# Mitotic bookmarking by CTCF controls selected genes during the fast post-mitotic genome reactivation of ES cells

**DOI:** 10.1101/2022.02.20.481195

**Authors:** Almira Chervova, Nicola Festuccia, Agnes Dubois, Pablo Navarro

## Abstract

Mitosis leads to a global downregulation of transcription that then needs to be efficiently restored. In somatic cells, this is mediated by a transient hyper-active state that first leads to the reactivation of genes necessary to rebuild the interphasic cell and then of those executing specific cell functions. Here, we hypothesized that cells displaying rapid cell cycles may display accelerated gene reactivation dynamics. To test this, we focused on mouse Embryonic Stem (ES) cells, which have a short cell cycle and spend a minor time in G1. Compared to previous studies, we observed a uniquely fast global reactivation, which displays little specificity towards housekeeping versus cell identity genes. Such lack of specificity may enable the restoration of the entirety of regulatory functions before the onset of DNA replication. Genes displaying the fastest reactivation dynamics are associated with binding of CTCF, a transcription factor that largely maintains binding to its targets on DNA during mitosis. Nevertheless, we show that the post-mitotic global burst is robust and largely insensitive to CTCF depletion. There are, however, around 350 genes that respond to CTCF depletion rapidly after mitotic exit. Remarkably, these are characterised by promoter-proximal mitotic bookmarking by CTCF. We propose that the structure of the cell cycle imposes distinct constrains to post-mitotic gene reactivation dynamics in different cell types, via mechanisms that are yet to be identified but that can be modulated by mitotic bookmarking factors.

## Supplementary material for "Mitotic bookmarking by CTCF controls selected genes during the fast post-mitotic genome reactivation of ES cells": Table S1 (part 1 of 3)

### Sheet: TableS1
Categorical information									Replicate 1 (TPM)								Replicate 2 (TPM)						Replicate 3 (TPM)					MEAN TPM									MEAN FC to mitosis
gene_name	reactivation group	Nb CTCF sites in 25kb	Nb book CTCF sites in 25kb	Nb lost CTCF sites in 25kb	Nb Esrrb sites in 25kb	Nb Nanog sites in 25kb	Nb Oct4 sites in 25kb	Nb Sox2 sites in 25kb	Asy_a	M_a	M20_a	M30_a	M40_a	M60_a	M90_a	M120_a	Asy_b	M_b	M20_b	M40_b	M60_b	M120_b	Asy_c	M_c	M30_c	M50_c	M90_c	tpm_Asy	tpm_M	tpm_M20	tpm_M30	tpm_M40	tpm_M50	tpm_M60	tpm_M90	tpm_M120	mnorm_Asy	mnorm_M	mnorm_M20	mnorm_M30	mnorm_M40	mnorm_M50	mnorm_M60	mnorm_M90	mnorm_M120
0610009B22Rik	t40	3	1	2	0	0	0	0	1.94344043	0.975545547	1.222820115	1.621255048	3.647305906	5.517358943	4.181612175	3.853111889	1.22107332	0.963243236	0.95488231	3.332196607	4.207287021	3.128008069	2.09270941	1.040257019	1.624280274	6.265223899	4.672569935	1.75240772	0.993015267333333	1.0888512125	1.622767661	3.4897512565	6.265223899	4.862322982	4.427091055	3.490559979	1.37903657289619	1	1.06045450334521	1.30655053967848	2.27953474885551	3.56093562298388	2.97570372659124	2.70159891930071	2.27962027819548
0610009L18Rik	t60	3	0	3	2	0	0	0	2.34953246	1.184591021	1.257757833	1.748412307	1.710683301	2.511349588	2.919918846	2.899007992	1.981364255	1.262180792	1.171901017	1.087591948	2.439519365	3.128008069	2.121774819	0.955911855	0.931964092	2.061972423	2.486572305	2.15089051133333	1.13422788933333	1.214829425	1.3401881995	1.3991376245	2.061972423	2.4754344765	2.7032455755	3.0135080305	1.482413702584	1	0.996791965289727	1.12292315116164	1.08182117294563	1.56549612150083	1.56388495152975	1.78846528448065	1.80478424516363
0610010F05Rik	late	1	0	1	0	0	0	0	0.493111751	0.383250036	0.419252611	0.413261091	0.355047478	0.684913524	0.468628951	0.366963037	0.506860623	0.431798692	0.412335543	0.416524576	0.530330297	0.531761372	0.871962254	0.534186037	0.505923364	0.502275334	0.601149348	0.623978209333333	0.449744921666667	0.415794077	0.4595922275	0.385786027	0.502275334	0.6076219105	0.5348891495	0.4493622045	1.11733806975122	1	1.00621701481534	1.00163705578909	0.984471799597318	0.979200238934257	1.14344989202121	1.05268543299771	1.02902085609909
0610010K14Rik	t40	3	2	1	2	0	0	0	1.13125637	0.975545547	1.781823597	2.479566544	3.227704342	7.229642753	0.757015997	2.825615385	1.128916843	0.66430568	0.585950508	3.447897878	4.41941914	2.690086939	1.656728283	1.124602183	1.491142547	6.741063689	5.219069343	1.305633832	0.92148447	1.1838870525	1.9853545455	3.33780111	6.741063689	5.8245309465	2.98804267	2.757851162	1.20281349270145	1	1.18052475925404	1.46692060141377	2.40627163384573	3.64353559971843	3.71101065659846	1.90827576935971	2.07683928055282
0610030E20Rik	t50	1	0	1	1	1	0	0	2.001453577	1.045227372	0.873442939	1.239783272	1.742960345	3.538719874	5.73169255	6.348460541	2.027442494	0.930027952	0.933180439	1.550397032	2.121321187	6.037055572	2.732148397	1.012141964	1.224867092	2.352763405	4.535945083	2.25368148933333	0.995799096	0.903311689	1.232325182	1.6466786885	2.352763405	2.8300205305	5.1338188165	6.1927580565	1.63031809576291	1	0.958820280129633	1.10042375906117	1.33129094417209	1.66626583262293	1.91820881249363	3.02134243862654	3.61953486599213
0610040B10Rik	t50	2	2	0	1	0	0	0	0.638144619	0.452931861	0.524065764	0.508629035	0.806926085	0.799065778	0.793064378	0.9908002	0.806369174	0.431798692	0.607652379	0.671067372	0.919239181	0.719441856	0.842896846	0.506070982	0.426040728	1.136728387	0.929048993	0.762470213	0.463600511666667	0.5658590715	0.4673348815	0.7389967285	1.136728387	0.8591524795	0.8610566855	0.855121028	1.2042429794626	1	1.08588949525077	0.992597949399829	1.20537593527521	1.41874348057786	1.28933530505144	1.25747473001795	1.28554576517776
0610043K17Rik	t60	3	1	2	0	1	0	0	0.522118325	0.243886387	0.279501741	0.317893147	0.355047478	0.646862773	0.720967616	0.660533467	0.345586789	0.265722272	0.260422448	0.323963559	0.56568565	0.688161775	0.639438986	0.224920437	0.213020364	0.396533158	0.573824378	0.502381366666667	0.244843032	0.2699620945	0.2654567555	0.3395055185	0.396533158	0.6062742115	0.647395997	0.674347621	1.20839399646747	1	1.01222256364903	1.02489071103785	1.06769011118739	1.14010111662461	1.28047773790976	1.33418944156975	1.33435480285116
1110002L01Rik	t50	3	1	2	0	1	0	1	4.960124083	3.20536394	3.773273499	4.22797885	4.841556513	9.512687833	8.074837304	8.073186815	4.953410639	3.520820104	3.342088085	4.396648301	7.14178133	7.976420575	7.44074457	4.610868948	5.032606095	8.221454146	9.946289218	5.784759764	3.779017664	3.557680792	4.6302924725	4.619102407	8.221454146	8.3272345815	9.010563261	8.024803695	1.41283682645323	1	1.04775439208095	1.15916675089713	1.29140245698009	1.64349840131037	2.1503903014492	2.05441381283923	2.07155031531813
1110008P14Rik	t40	0	0	0	0	0	0	0	0.81218406	0.487772773	0.349377176	0.603996979	1.258804693	2.130842075	1.910564183	1.944904096	0.852447412	0.365368124	0.585950508	1.018171185	2.050610481	1.970645083	1.162616339	0.421725818	0.585806	1.982665791	2.349947453	0.942415937	0.424955571666667	0.467663842	0.5949014895	1.138487939	1.982665791	2.090726278	2.130255818	1.9577745895	1.36530353585235	1	1.03426662394521	1.09676437719642	1.49818040559205	2.09791912986137	2.16932940123286	2.15628863783105	2.07755724201877
1110012L19Rik	t40	0	0	0	0	0	0	0	0.348078883	0.418090949	0.698754352	0.699364923	1.32335878	1.14152254	1.261693329	1.614637363	0.368625908	0.33215284	0.260422448	0.763628389	1.343503419	1.251203227	0.435981127	0.393610764	0.692316182	2.035536879	1.475548401	0.384228639333333	0.381284851	0.4795884	0.6958405525	1.0434935845	2.035536879	1.2425129795	1.368620865	1.432920295	1.00280389783219	1	1.07203544790904	1.20634306132194	1.48113210567337	2.17818128089602	1.63466490023963	1.68562081618435	1.76683564764165
1110019D14Rik	late	0	0	0	0	0	0	0	0.841190634	0.487772773	0.489128046	0.540418349	0.516432695	0.684913524	0.576774093	0.550444556	0.714212697	0.465013976	0.477441155	0.509085593	0.530330297	0.531761372	1.133550931	0.590416146	0.559178455	0.660888597	0.71044923	0.896318087333333	0.514400965	0.4832846005	0.549798402	0.512759144	0.660888597	0.6076219105	0.6436116615	0.541102964	1.24971766504571	1	1.00469678798547	1.00787214454018	1.02467318498926	1.04431069891817	1.08854569633518	1.06764730131409	1.04384274711658
1110038F14Rik	t40	1	1	0	0	0	0	1	0.783177487	0.487772773	0.663816634	0.667575608	1.517021041	1.369827048	1.730322279	1.100889111	0.691173577	0.365368124	0.455739284	1.180152965	1.944544422	1.782964599	0.319719493	0.449840873	0.931964092	1.929794703	1.147648756	0.598023519	0.434327256666667	0.559777959	0.79976985	1.348587003	1.929794703	1.657185735	1.4389855175	1.441926855	1.11580907410716	1	1.0922576217765	1.22669447937961	1.64427789134095	2.02076983589081	1.87473136945337	1.65823694120839	1.72517784629097
1110051M20Rik	late	2	1	1	1	0	0	0	0.754170913	0.522613686	0.524065764	0.572207664	0.451878608	0.342456762	0.288387047	0.29357043	0.829408293	0.49822926	0.499143026	0.462805084	0.353553531	0.375360968	1.278877973	0.702876364	0.745571273	0.608017509	0.491849467	0.954152393	0.574573103333333	0.511604395	0.6588894685	0.457341846	0.608017509	0.3480051465	0.390118257	0.334465699	1.23712596790736	1	1.0007817859572	1.02882191995352	0.964949809312853	0.944294925336106	0.892557342214093	0.861122126641758	0.883781653289279
1110059E24Rik	t40	0	0	0	0	0	0	0	1.276289238	0.696818248	0.908380657	1.176204643	1.742960345	4.489988657	2.992015608	2.495348652	1.105877724	0.66430568	0.716161732	1.018171185	2.404164012	2.252165809	1.743924509	0.843451637	1.038474274	2.432070037	3.634221061	1.37536382366667	0.734858521666667	0.8122711945	1.1073394585	1.380565765	2.432070037	3.4470763345	3.3131183345	2.3737572305	1.36509821406625	1	1.07791980089692	1.19415643875416	1.41457605789732	1.86176299291762	2.64042827002952	2.43326518565943	2.00700523606828
1110059G10Rik	t40	1	0	1	0	0	0	0	0.116026294	0.104522737	0.104813153	0.127157259	0.548709738	0.494659767	0.504677331	0.587140859	0.322547669	0.099645852	0.086807483	0.277683051	0.742462415	0.250240645	0.319719493	0.168690327	0.213020364	1.057421755	0.491849467	0.252764485333333	0.124286305333333	0.095810318	0.1700888115	0.4131963945	1.057421755	0.618561091	0.498263399	0.418690752	1.11411588246918	1	0.99429396506453	1.02921198070108	1.28202850286663	1.76045074342435	1.46889232056128	1.31940062377773	1.28694782624144
1110065P20Rik	t40	3	3	0	0	0	0	0	0.957216928	0.592295511	0.908380657	1.144415328	2.033453735	1.864486815	2.811773704	2.825615385	1.198034201	0.697520964	0.95488231	1.04131144	2.687006837	2.533686535	0.901027663	0.365495709	0.53255091	2.088407966	2.267972542	1.01875959733333	0.551770728	0.9316314835	0.838483119	1.5373825875	2.088407966	2.275746826	2.539873123	2.67965096	1.30540588266393	1	1.17505960585757	1.23454245030173	1.55380358114952	2.26174856914179	1.98548085562595	2.39356790524133	2.24212676029476
1190007I07Rik	late	0	0	0	2	0	0	1	2.088473298	1.080068284	0.838505222	1.207993957	1.549298084	1.826436064	1.622177137	2.128385615	2.741655191	1.295396076	1.519130948	2.082622879	2.510230071	2.189605648	2.412428903	1.265177455	1.278122183	2.088407966	2.349947453	2.41418579733333	1.21354727166667	1.178818085	1.24305807	1.8159604815	2.088407966	2.1683330675	1.986062295	2.1589956315	1.54044560422101	1	0.990669432433467	1.03360768619098	1.28427143527825	1.36342870585386	1.44403348822917	1.36975516622196	1.44677436993969
1300002E11Rik	t50	3	0	3	0	0	0	0	1.276289238	0.766500073	0.593941199	0.794732867	1.000588346	2.130842075	2.054757707	2.018296704	1.336268916	0.697520964	0.694459862	0.925610169	1.308148065	1.782964599	1.569532058	0.927796801	0.718943728	1.480390457	2.18599763	1.39403007066667	0.797272612666667	0.6442005305	0.7568382975	0.9630992575	1.480390457	1.71949507	2.1203776685	1.9006306515	1.33258508176017	1	0.950256338171906	0.953822316557464	1.13344067638526	1.28664517739284	1.56602943010963	1.69096689042828	1.674029830191
1500009C09Rik	G1_high	4	4	0	3	1	1	1	0.319072309	0.383250036	0.384314893	0.413261091	0.710094955	1.027370286	0.648870855	0.403659341	0.046078238	0.033215284	0.043403741	0.254542796	0.494974944	0.187680484	0.319719493	0.281150546	0.319530546	1.136728387	0.792424141	0.228290013333333	0.232538622	0.213859317	0.3663958185	0.4823188755	1.136728387	0.761172615	0.720647498	0.2956699125	0.998719346834037	1	1.0053153730604	1.02582674615373	1.22525002510364	1.66781990896486	1.45628618958638	1.29555019788118	1.08212706676877
1500009L16Rik	t50	2	2	0	1	0	0	1	0.870197208	0.87102281	1.01319381	1.144415328	1.161973563	2.739654096	3.49669294	3.816415585	1.22107332	0.66430568	0.716161732	0.786768643	1.414214125	3.159288149	1.307943381	1.012141964	1.011846728	1.586132633	3.497596209	1.133071303	0.849156818	0.864677771	1.078131028	0.974371103	1.586132633	2.0769341105	3.4971445745	3.487851867	1.16036715001403	1	1.05357174042001	1.07298627963317	1.1145427988258	1.28526350489652	1.72465258452944	2.31928109258225	2.53666421743774
1500011B03Rik	t40	1	1	0	1	1	1	1	2.291519313	1.533000145	1.886636749	1.970937509	3.324535472	5.13685143	3.96532189	3.706326674	1.681855705	1.096104372	1.150199146	2.406586438	3.641601371	3.440808875	2.179905636	1.715018328	1.863928183	5.049188881	4.262695379	2.05109355133333	1.44804094833333	1.5184179475	1.917432846	2.865560955	5.049188881	4.3892264005	4.1140086345	3.5735677745	1.25004349984496	1	1.08270952429001	1.11386973654298	1.6662384404786	2.22804716219212	2.31857710142469	1.94930894268725	1.98830296204429
1600002K03Rik	t40	3	3	0	3	1	1	1	1.189269517	0.905863722	1.572197291	1.557676419	3.744137036	4.756343916	2.343144753	2.385259741	1.082838605	1.262180792	1.28041037	3.193355082	4.772972671	2.815207262	1.075420114	1.096487128	1.517770092	5.947997373	3.251671475	1.11584274533333	1.088177214	1.4263038305	1.5377232555	3.468746059	5.947997373	4.7646582935	2.797408114	2.6002335015	1.01979161803718	1	1.17884064596428	1.27147545558446	2.17145508858354	3.31411401491801	2.78614180405434	1.89106709975307	1.73137564591791
1600012H06Rik	t40	0	0	0	0	0	0	0	0.40609203	0.383250036	0.419252611	0.540418349	0.968311303	1.217624043	0.757015997	0.844014985	0.460782385	0.232506988	0.217018707	0.555366101	0.813173122	0.563041452	0.37785031	0.3092656	0.479295819	1.29534165	0.847074082	0.414908241666667	0.308340874666667	0.318135659	0.509857084	0.761838702	1.29534165	1.0153985825	0.8020450395	0.7035282185	1.08470321348524	1	1.00673051986703	1.12174467739048	1.34245724730769	1.75315203423965	1.53716214613295	1.34048982009096	1.30064187690865
1600014C10Rik	late	3	3	0	1	0	0	0	0.754170913	0.348409124	0.384314893	0.381471776	0.387324521	0.608812021	0.360483808	0.513748252	0.645095339	0.365368124	0.32552806	0.43966483	0.671751709	0.563041452	0.901027663	0.337380655	0.399413182	0.581581965	0.382549585	0.766764638333333	0.350385967666667	0.3549214765	0.390442479	0.4134946755	0.581581965	0.640281865	0.3715166965	0.538394852	1.30908264668356	1	0.998724627254102	1.03545167315085	1.04163768790126	1.18259671177912	1.20875746639404	1.02136446959259	1.13369725239739
1600020E01Rik	t40	1	0	1	1	0	1	1	2.320525887	1.951091094	2.620328818	2.956406264	3.324535472	8.447266796	5.046773315	4.623734267	2.280872806	2.690438004	2.821243189	3.586739403	6.434674268	5.129933232	4.330745863	2.558469965	3.06216773	5.842255197	6.421368039	2.97738151866667	2.39999968766667	2.7207860035	3.009286997	3.4556374375	5.842255197	7.440970532	5.734070677	4.8768337495	1.17075002898258	1	1.131110360872	1.24110388919602	1.35413675494689	1.92280819124463	2.60792851589844	2.06727305082371	1.78333856280062
1700001G11Rik	t50	1	0	1	0	1	0	0	0.464105177	0.174204562	0.069875435	0.317893147	0.451878608	0.494659767	0.576774093	0.587140859	0.115195596	0.033215284	0.086807483	0.300823305	0.601041003	0.531761372	0.639438986	0.421725818	0.159765273	0.47583979	0.409874556	0.406246586333333	0.209715221333333	0.078341459	0.23882921	0.3763509565	0.47583979	0.547850385	0.4933243245	0.5594511155	1.15978964510491	1	0.981509224183207	0.969057839572463	1.24774175936918	1.03806217156282	1.4112420656776	1.16725431681507	1.41709614890448
1700001K19Rik	G1_high	1	1	0	1	1	1	1	0.145032868	0.383250036	0.524065764	0.47683972	0.871480172	1.483979302	0.360483808	0.330266733	0.161273835	0.232506988	0.390633672	1.064451694	1.767767656	0.500481291	0.087196225	0.3092656	0.692316182	1.982665791	0.765099171	0.131167642666667	0.308340874666667	0.457349718	0.584577951	0.967965933	1.982665791	1.625873479	0.5627914895	0.415374012	0.86679180675591	1	1.11504870852334	1.18011415455535	1.51398036032003	2.27812125438872	2.02069817891435	1.16585061741079	1.08955932375258
1700001L05Rik	t50	2	1	1	0	0	0	0	2.175493019	1.498159233	1.537259573	1.780201621	2.4530553	3.805075133	3.712983224	3.853111889	1.313229797	1.096104372	0.95488231	1.272713982	1.732412303	2.439846293	3.255325749	1.91182371	1.970438365	3.225136353	4.071420587	2.24801618833333	1.502029105	1.2460709415	1.875319993	1.862884641	3.225136353	2.768743718	3.8922019055	3.146479091	1.27870458630969	1	0.974139038684236	1.06651498097135	1.23324799356559	1.45102752563272	1.61350660579057	1.81412354972827	1.79187074143572
1700001P01Rik	G1_high	1	0	1	3	3	2	2	1.044236649	2.055613831	3.109456865	3.878296389	6.42313164	12.21429118	7.93064378	5.174178822	0.5990171	1.727194768	2.452311387	5.345398724	10.11163099	5.129933232	1.133550931	2.980195784	4.313662367	13.50856292	10.11023904	0.92560156	2.25433479433333	2.780884126	4.095979378	5.884265182	13.50856292	11.162961085	9.02044141	5.152056027	0.597124959409491	1	1.30538560005451	1.46576414484878	2.37802745621948	3.64518825388515	4.19948789886671	2.85704021891264	2.13415412040315
1700003F12Rik	t60	3	0	3	0	0	0	0	0.377085457	0.209045474	0.279501741	0.254314517	0.258216347	0.494659767	0.973306282	0.9908002	0.529899743	0.631090396	0.672757991	0.60164661	0.671751709	1.689124357	0.697569803	0.281150546	0.346158091	0.370097614	0.956373963	0.534851667666667	0.373762138666667	0.476129866	0.300236304	0.4299314785	0.370097614	0.583205738	0.9648401225	1.3399622785	1.13399412919734	1	1.04191007152677	1.04409175182961	1.01130878544552	1.06942749099839	1.13058006957579	1.57958185597155	1.64762750877497
1700003M07Rik	G1_high	1	1	0	2	3	4	2	0.667151192	1.323954671	1.222820115	1.494097789	2.130284866	2.663552593	2.343144753	1.944904096	0.575977981	0.531444544	0.824671086	1.295854236	1.484924831	1.626564196	0.494111944	1.012141964	1.464515001	3.489491792	2.295297512	0.579080372333333	0.955847059666667	1.0237456005	1.479306395	1.713069551	3.489491792	2.074238712	2.3192211325	1.785734146	0.829668051503248	1	1.07397612932082	1.14901719143214	1.42305379823798	2.23120031902481	1.59951610863255	1.53813238695066	1.49114224144614
1700007K13Rik	G1_high	2	1	1	3	2	1	1	2.436552181	7.665000725	8.489865372	9.600373029	12.13616833	19.9385937	21.30459306	21.8343007	1.84312954	2.557576868	2.777839447	5.137136436	8.626706161	15.95284115	2.615886763	7.900330332	9.346268462	16.81300591	20.35710293	2.298522828	6.04096930833333	5.6338524095	9.4733207455	8.636652383	16.81300591	14.2826499305	20.830847995	18.893570925	0.534013892341225	1	1.07855432079976	1.19290702587777	1.62054603117003	2.00138705481027	2.56121442993524	2.48684355968697	3.70025555011727
1700007L15Rik	t40	0	0	0	5	1	1	1	0.928210355	0.557454598	0.628878916	0.667575608	1.12969652	1.065421037	0.43258057	0.513748252	0.691173577	0.465013976	0.455739284	0.763628389	1.166726653	0.500481291	0.494111944	0.477955928	0.319530546	1.506826001	0.792424141	0.704498625333333	0.500141500666667	0.5423091	0.493553077	0.9466624545	1.506826001	1.116073845	0.6125023555	0.5071147715	1.13445245845736	1	1.01976442978027	0.981756767976703	1.28562583682522	1.69614394685793	1.40256593822337	1.06629705519799	0.998073431470417
1700008O03Rik	t50	0	0	0	2	2	1	2	0.841190634	0.452931861	0.419252611	0.540418349	0.580986782	0.989319535	0.684919236	0.587140859	0.760290935	0.431798692	0.412335543	0.647927118	1.02530524	0.719441856	1.046354705	0.67476131	0.639061091	1.242470562	0.956373963	0.882612091333333	0.519830621	0.415794077	0.58973972	0.61445695	1.242470562	1.0073123875	0.8206465995	0.6532913575	1.23950968278447	1	0.981613152663678	1.01944857856803	1.11954221143037	1.33897920175861	1.39184711090938	1.16390968328418	1.14663376529837
1700012D14Rik	t50	0	0	0	0	0	0	0	0.580131472	0.243886387	0.209626305	0.286103832	0.387324521	0.875167281	0.360483808	0.330266733	0.29950855	0.16607642	0.130211224	0.254542796	0.601041003	0.250240645	0.95915848	0.196805382	0.213020364	0.634453053	0.409874556	0.612932834	0.202256063	0.1699187645	0.249562098	0.3209336585	0.634453053	0.738104142	0.385179182	0.290253689	1.34057882846325	1	0.970850034150687	1.0237442531498	1.09559060148643	1.36567989882251	1.44026118963499	1.13588399433538	1.07081060001335
1700012D16Rik	late	0	0	0	0	0	0	0	0.435098604	0.174204562	0.454190329	0.286103832	0.290493391	0.114152254	0.072096762	0	0.552938862	0.199291704	0.173614965	0.323963559	0	0.031280081	1.307943381	0.843451637	0.878709001	0.555146421	0.355224615	0.765326949	0.405649301	0.313902647	0.5824064165	0.307228475	0.555146421	0.057076127	0.2136606885	0.0156400405	1.25634547127323	1	1.1085186303739	1.05721183404102	1.10149541596963	0.843605760946795	0.891341263319542	0.824098460653074	0.855773994302536
1700016G22Rik	t40	0	0	0	1	2	2	2	0.087019721	0.034840912	0.174688588	0.190735888	0.677817912	0.57076127	0.252338666	0.29357043	0.023039119	0.066430568	0.217018707	0.809908898	0.989949887	0.375360968	0.145327042	0.056230109	0.133137727	0.34366207	0.355224615	0.0851286273333333	0.0525005296666667	0.1958536475	0.1619368075	0.743863405	0.34366207	0.7803555785	0.3037816405	0.334465699	1.0313624278033	1	1.13817346755999	1.11172981901465	1.65924728325895	1.27213005816709	1.69193404574166	1.24662605780233	1.26985250522585
1700017B05Rik	t40	2	1	1	1	1	1	1	1.015230076	0.801340985	1.15294468	1.176204643	1.678406258	2.891857101	2.343144753	2.311867133	1.52058187	1.195750224	1.106795405	1.48097627	2.687006837	2.909047504	1.482335832	1.068372073	1.304749728	2.352763405	2.049372779	1.33938259266667	1.021821094	1.1298700425	1.2404771855	1.579691264	2.352763405	2.789431969	2.196258766	2.6104573185	1.15560507428231	1	1.07733885218199	1.16119226634243	1.30839744136334	1.62096725669724	1.91984455304519	1.66510318853852	1.80941762196032
1700017J07Rik	t40	5	2	3	3	0	0	0	2.697611343	1.219431934	1.397508703	2.543145173	3.098596168	5.669561948	5.73169255	5.357660341	0.852447412	0.797166816	0.412335543	0.925610169	3.358758546	3.753609682	1.627662875	1.715018328	1.704162911	6.106610636	6.776592654	1.72590721	1.24387235933333	0.904922123	2.123654042	2.0121031685	6.106610636	4.514160247	6.254142602	4.5556350115	1.22153398637939	1	0.933051549014543	1.29621077751763	1.45907847101041	2.61751847591947	2.71521307217803	2.94867870556014	2.75480076239815
1700019A02Rik	late	0	0	0	0	1	1	1	1.276289238	1.149750109	1.118006963	1.017258069	1.000588346	0.799065778	0.901209521	1.027496504	0.691173577	0.730736248	0.737863603	0.694207626	0.459619591	0.594321533	1.453270424	0.955911855	0.878709001	0.687324141	0.655799289	1.140244413	0.945466070666667	0.927935283	0.947983535	0.847397986	0.687324141	0.6293426845	0.778504405	0.8109090185	1.09676271288389	1	0.994676067816361	0.949448545767395	0.95475427149158	0.862679029572117	0.840111941971085	0.865473796081306	0.932156177729675
1700019D03Rik	late	2	1	1	2	1	1	1	2.871650785	1.533000145	1.642072726	1.811990936	1.839791475	2.929907852	2.6315318	2.67883017	2.027442494	1.428257212	1.475727206	1.666098303	2.085965834	2.220885729	3.575045242	1.743133383	1.784045547	2.11484351	2.513897275	2.82471284033333	1.56813024666667	1.558899966	1.7980182415	1.752944889	2.11484351	2.507936843	2.5727145375	2.4498579495	1.48101892841121	1	1.0313048135116	1.06252841049759	1.10953250501234	1.13550567001357	1.41116985529487	1.35733366331899	1.38938975111378
1700020M21Rik	G1_high	2	2	0	1	1	0	1	0.087019721	0.313568211	0.314439458	0.381471776	0.936034259	0.761015027	0.43258057	0.366963037	0.138234715	0.033215284	0.151913095	0.347103813	0.813173122	0.406641049	0.087196225	0.084345164	0.266275455	0.740195229	0.874399052	0.104150220333333	0.143709553	0.2331762765	0.3238736155	0.641569036	0.740195229	0.7870940745	0.653489811	0.386802043	0.977268202072943	1	1.05777262052052	1.10973646259599	1.38883598528217	1.60483514546296	1.54775938623407	1.40960117272635	1.20103487551284
1700021F05Rik	late	3	2	1	3	1	1	1	1.769400989	1.114909196	1.048131527	1.207993957	1.12969652	1.636182307	1.76637066	1.68802997	1.612738347	1.228965508	1.171901017	1.04131144	1.449569478	1.564004034	2.412428903	1.180832292	1.11835691	1.427519369	1.803448045	1.93152274633333	1.174902332	1.110016272	1.1631754335	1.08550398	1.427519369	1.5428758925	1.7849093525	1.626017002	1.3487926505333	1	0.971411972092709	1.00768305103099	0.96140154071929	1.11311602359564	1.17272343481519	1.29676369419725	1.21065097220739
1700022A22Rik	G1_high	0	0	0	1	1	1	1	0.928210355	0.905863722	0.768629787	0.890100811	0.774649042	0.875167281	1.009354663	1.027496504	0.552938862	0.66430568	0.781267345	0.833049152	0.742462415	0.844562178	1.191681747	1.237062401	1.171612001	1.057421755	1.311598578	0.890943654666667	0.935743934333333	0.774948566	1.030856406	0.803849097	1.057421755	0.808814848	1.1604766205	0.936029341	0.974841498004515	1	0.999135194291803	0.981235979278131	1.01627091469477	0.919697972698617	1.01542712509932	1.04381005369716	1.08606380976723
1700022I11Rik	G1_high	4	4	0	0	0	0	0	0.580131472	0.557454598	0.628878916	0.47683972	0.580986782	0.532710519	0.468628951	0.477051948	0.483821504	0.531444544	0.542546767	0.60164661	0.494974944	0.406641049	0.37785031	0.421725818	0.452668273	0.581581965	0.409874556	0.480601095333333	0.503541653333333	0.5857128415	0.4647539965	0.591316696	0.581581965	0.5138427315	0.4392517535	0.4418464985	0.984200889039768	1	1.02655457862485	0.985001674999975	1.03047490501638	1.1124380981031	0.980149315825135	0.967315798191892	0.933440818173997
1700025G04Rik	t60	0	0	0	0	2	1	1	0.261059162	0.13936365	0.13975087	0.190735888	0.193662261	0.608812021	0.684919236	0.513748252	0.529899743	0.265722272	0.260422448	0.300823305	0.530330297	0.782002017	0.406915719	0.168690327	0.186392818	0.264355439	0.792424141	0.399291541333333	0.191258749666667	0.200086659	0.188564353	0.247242783	0.264355439	0.569571159	0.7386716885	0.6478751345	1.17312215527701	1	0.998076331465247	1.0301179124533	1.03769449043037	1.08185668161177	1.31054187534834	1.50626402618189	1.36824217652046
1700029I15Rik	t40	0	0	0	2	1	0	0	0.81218406	0.627136423	0.698754352	1.049047384	1.12969652	2.967958604	2.126854468	1.504548452	0.62205622	0.597875112	0.716161732	1.018171185	1.909189068	1.564004034	0.668504395	0.506070982	0.878709001	2.299892317	2.322622482	0.700914891666667	0.577027505666667	0.707458042	0.9638781925	1.0739338525	2.299892317	2.438573836	2.224738475	1.534276243	1.07890388994595	1	1.05902107731188	1.25336027667184	1.28594802726523	2.191060286294	2.12963784255357	2.06392214508281	1.57193524016036
1700030C10Rik	late	1	1	0	1	0	0	0	0	0	0	0	0	0	0	0	0.852447412	0.033215284	0	0.138841525	0.035355353	0.031280081	1.831120734	0	0	0	0	0.894522715333333	0.0110717613333333	0	0	0.0694207625	0	0.0176776765	0	0.0156400405	1.87467220020273	1	0.983926252101397	1	1.05111531093069	1	1.00103563557041	1	0.999063504465155
1700030J22Rik	t40	2	2	0	2	1	1	1	0.348078883	0.174204562	0.384314893	0.47683972	0.903757216	1.598131556	0.937257901	0.770622378	0.184312954	0.199291704	0.195316836	0.647927118	0.919239181	0.719441856	0.348784902	0.281150546	0.266275455	1.29534165	1.065673845	0.293725579666667	0.218215604	0.2898158645	0.3715575875	0.775842167	1.29534165	1.2586853685	1.001465873	0.745032117	1.0627935380614	1	1.0878120461926	1.12306279379421	1.49770006703365	1.79162523652392	1.90649213245156	1.63110271168842	1.47082397206349
1700030K09Rik	t90	1	1	0	0	1	0	0	1.305295811	0.975545547	0.908380657	0.95367944	0.903757216	1.407877799	1.405886852	1.357763237	0.990682128	0.863597384	0.976584181	0.902469914	0.989949887	1.595284115	2.034578593	1.237062401	1.091729365	1.374648282	1.694148164	1.443518844	1.02540177733333	0.942482419	1.0227044025	0.903113565	1.374648282	1.198913843	1.550017508	1.476523676	1.19720361099606	1	1.01331509092212	0.961982796446166	0.992260191317282	1.06150292496915	1.14332113915972	1.21107913034185	1.29304755290531
1700034H15Rik	late	1	1	0	0	0	0	0	0.493111751	0.278727299	0.349377176	0.349682461	0.387324521	0.532710519	0.43258057	0.477051948	0.391665027	0.265722272	0.260422448	0.323963559	0.459619591	0.531761372	0.75570062	0.337380655	0.346158091	0.528710878	0.519174437	0.546825799333333	0.293943408666667	0.304899812	0.347920276	0.35564404	0.528710878	0.496165055	0.4758775035	0.50440666	1.19331591001539	1	1.0255314790289	1.03102602369509	1.06547014596512	1.14306339955246	1.17590646302903	1.12812510665632	1.18264146096859
1700037H04Rik	t40	0	0	0	1	3	3	3	2.523571902	2.160136568	2.096263055	2.3841986	2.969487994	5.403206689	4.361854079	4.256771229	2.14263809	1.959701756	2.343802034	2.823111014	4.171931668	3.691049521	3.545979834	2.558469965	2.556244366	4.414735828	5.601618928	2.73739660866667	2.226102763	2.2200325445	2.470221483	2.896299504	4.414735828	4.7875691785	4.9817365035	3.973910375	1.15144164560411	1	1.0547822099941	1.03513860250825	1.27391725529758	1.5216471914215	1.88684697150426	1.77595030369359	1.62421851713778
1700057H21Rik	late	1	1	0	1	2	1	2	2.813637638	0.87102281	0.838505222	0.921890125	0.903757216	0.989319535	0.757015997	0.69722977	0.345586789	0.298937556	0.260422448	0.347103813	0.424264237	0.406641049	2.528690537	0.899681746	0.852081455	0.81950186	0.7377742	1.89597165466667	0.689880704	0.549463835	0.88698579	0.6254305145	0.81950186	0.706791886	0.7473950985	0.5519354095	1.64389787764248	1	0.976484591165837	1.00106496041027	1.02728836640634	0.957792990237008	1.07985484558984	0.926919171812871	0.995014978027535
1700061G19Rik	t50	0	0	0	2	4	1	3	4.438005759	3.031159378	2.934768277	3.242510096	2.969487994	3.272364614	2.883870466	2.899007992	1.681855705	1.195750224	1.128497275	1.226433473	1.343503419	1.908084922	5.318969751	3.289461384	3.514836003	4.01820267	4.426645202	3.81294373833333	2.50545699533333	2.031632776	3.3786730495	2.0979607335	4.01820267	2.3079340165	3.655257834	2.403546457	1.34783865333118	1	0.97272990173531	1.05248536828696	0.999337626648536	1.16989109372059	1.06356286573937	1.11428674621037	1.14581635054426
1700066M21Rik	t50	0	0	0	1	0	0	0	1.392315532	0.452931861	0.489128046	0.47683972	1.097419476	1.369827048	0.973306282	1.174281718	0.783330054	0.33215284	0.32552806	0.624786864	0.989949887	0.844562178	1.453270424	0.562301091	0.505923364	1.718310352	1.120323786	1.20963867	0.449128597333333	0.407328053	0.491381542	0.86110317	1.718310352	1.1798884675	1.046815034	1.009421948	1.51850641882465	1	1.00996976291989	0.990184284053173	1.33162366153688	1.73994012271992	1.56242523921667	1.35766736312092	1.44056317607144
1700067K01Rik	G1_high	3	2	1	4	2	0	1	0.435098604	0.452931861	0.524065764	0.699364923	1.387912867	3.15821236	2.126854468	1.321066933	0.552938862	0.631090396	0.868074827	1.272713982	2.899138956	2.158325567	0.75570062	0.815336582	0.665688637	2.564247756	2.240647571	0.581246028666667	0.633119613	0.6960702955	0.68252678	1.3303134245	2.564247756	3.028675658	2.1837510195	1.73969625	0.968987052718944	1	1.09712544916015	1.04358775800231	1.51844213740086	1.96340876471138	2.62622826516414	1.96862478906898	1.76691671709647
1700086O06Rik	t50	2	0	2	1	1	0	0	2.465558755	1.533000145	1.746885879	1.843780251	1.936622605	2.967958604	2.883870466	2.605437563	3.294594053	1.926486472	1.953168361	1.943781354	2.651651484	2.940327584	3.749437693	1.996168874	1.890555729	3.383749616	2.978421771	3.16986350033333	1.81855183033333	1.85002712	1.86716799	1.9402019795	3.383749616	2.809805044	2.9311461185	2.7728825735	1.47360846644694	1	1.04677853239185	1.04372154886584	1.08262769475966	1.46311833556549	1.40714960648754	1.4305723596452	1.38491126641033
1700094D03Rik	t40	2	1	1	0	0	0	0	0.667151192	0.766500073	0.908380657	0.858311496	0.871480172	4.375836403	4.073467033	3.339363637	1.22107332	0.597875112	0.933180439	1.249573728	3.464824606	3.002887746	0.726635212	0.955911855	1.224867092	2.5906833	3.142371594	0.871619908	0.773429013333333	0.920780548	1.041589294	1.06052695	2.5906833	3.9203305045	3.6079193135	3.1711256915	1.07218464820904	1	1.14508092637427	1.09474125255749	1.23364079406581	1.83581038727331	2.91871975030085	2.49495847467115	2.48080350180442
1700102H20Rik	t40	2	1	1	0	1	0	1	0.580131472	0.278727299	0.384314893	0.413261091	1.097419476	1.445928551	0.829112759	0.917407593	0.437743266	0.132861136	0.238720577	0.87932966	1.308148065	0.625601614	0.261588676	0.224920437	0.186392818	2.088407966	1.174973726	0.426487804666667	0.212169624	0.311517735	0.2998269545	0.988374568	2.088407966	1.377038308	1.0020432425	0.7715046035	1.178255782332	1	1.08800836578269	1.03687798689051	1.64958154339505	2.52131311774334	1.97511684165418	1.60301034158035	1.46720891385215
1700108F19Rik	t40	0	0	0	0	1	0	0	7.222636823	6.27136423	6.987543516	7.406910317	7.455997029	11.22497164	11.21104644	12.62352847	2.972046383	2.723653288	3.125069378	3.309056353	3.570890665	5.880655169	6.016539554	4.132913021	4.553310277	5.868690741	7.18646721	5.40374092	4.37597684633333	5.056306447	5.980110297	5.382526691	5.868690741	7.3979311525	9.198756825	9.2520918195	1.18816720271259	1	1.10314739694	1.11903456546499	1.16006478311967	1.33816620560265	1.45438861613677	1.6371152758481	1.86070505462841
1700109H08Rik	t60	1	0	1	3	2	2	2	2.697611343	2.369182042	2.620328818	2.479566544	2.291670083	4.375836403	3.388547797	3.632934067	3.709298199	3.221882548	3.342088085	2.79997076	3.783022784	3.847449924	4.01102637	3.092656002	2.875774912	3.357314073	3.989445676	3.472645304	2.89457353066667	2.9812084515	2.677670728	2.5458204215	3.357314073	4.0794295935	3.6889967365	3.7401919955	1.14577499186867	1	1.05150719080425	0.989885124404222	0.938529659471182	1.06466658103458	1.36425164290131	1.2608387695967	1.26163212843826
1700110C19Rik	t40	3	0	3	1	1	1	2	0.377085457	0.348409124	0.349377176	0.349682461	0.677817912	0.646862773	0.252338666	0.29357043	0.161273835	0.265722272	0.282124319	0.532225847	0.707107062	0.375360968	0.523177353	0.337380655	0.372785637	0.81950186	0.409874556	0.353845548333333	0.317170683666667	0.3157507475	0.361234049	0.6050218795	0.81950186	0.6769849175	0.331106611	0.334465699	1.02589059569917	1	1.00683828384317	1.01370885110361	1.22742446800762	1.36049661941611	1.28502964078104	0.991479311183528	1.02297613378245
1700110K17Rik	t40	2	2	0	1	1	0	0	0.203046015	0.278727299	0.314439458	0.381471776	0.580986782	0.722964275	0.468628951	0.366963037	0.161273835	0.099645852	0.086807483	0.231402542	0.318198178	0.218960565	0.290654085	0.196805382	0.292903	0.845937404	0.464524496	0.218324645	0.191726177666667	0.2006234705	0.337187388	0.406194662	0.845937404	0.5205812265	0.4665767235	0.292961801	1.02509154737481	1	1.00812644475627	1.08032206099557	1.17809631653697	1.54238728515344	1.27307674109915	1.18610155245482	1.08875281665665
1700113A16Rik	t40	2	1	1	0	1	0	0	0.638144619	0.522613686	0.559003481	0.603996979	0.936034259	1.103471789	0.86516114	0.844014985	0.460782385	0.365368124	0.347229931	0.647927118	0.813173122	0.938402421	0.726635212	0.421725818	0.53255091	1.29534165	1.038348874	0.608520738666667	0.436569209333333	0.453116706	0.5682739445	0.7919806885	1.29534165	0.9583224555	0.951755007	0.891208703	1.12007423490956	1	1.00530754388617	1.06570041605715	1.23923372326181	1.61447560488769	1.35473066426039	1.32934389305785	1.31538870771327
1700120C14Rik	t40	1	0	1	2	0	0	0	0.290065736	0.243886387	0.279501741	0.349682461	0.613263825	0.722964275	0.576774093	0.550444556	0.345586789	0.16607642	0.260422448	0.555366101	0.742462415	0.625601614	0.261588676	0.337380655	0.319530546	1.004550667	0.765099171	0.299080400333333	0.249114487333333	0.2699620945	0.3346065035	0.584314963	1.004550667	0.732713345	0.670936632	0.588023085	1.04479900383507	1	1.05477063933249	1.03585288824479	1.31540004601424	1.49886321407872	1.43972061629508	1.29371857115165	1.32026500820906
1700123M08Rik	late	0	0	0	0	0	0	0	0.319072309	0.243886387	0.209626305	0.254314517	0.419601564	0.418558265	0.288387047	0.366963037	0.714212697	0.298937556	0.238720577	0.393384322	0.459619591	0.531761372	0.494111944	0.196805382	0.186392818	0.47583979	0.327899645	0.509132316666667	0.246543108333333	0.224173441	0.2203536675	0.406492943	0.47583979	0.439088928	0.308143346	0.4493622045	1.20952162067228	1	0.963049292678166	0.999841604185659	1.10698691303765	1.23314935928321	1.13206348273299	1.07265616407825	1.13909349068823
1700123O20Rik	t40	0	0	0	0	0	0	0	1.305295811	1.045227372	1.187882398	1.875569565	2.420778256	4.071430392	2.307096372	2.385259741	0.829408293	1.029673804	1.019987922	2.059482625	3.005205015	2.408566213	1.453270424	1.068372073	1.065101819	3.621669511	2.677847097	1.19599150933333	1.04775774966667	1.10393516	1.470335692	2.2401304405	3.621669511	3.5383177035	2.4924717345	2.396912977	1.07152581851454	1	1.03248903326298	1.20220454308918	1.5899713775505	2.23444784008162	2.22648292513934	1.69755918955012	1.66728310714512
1700125G22Rik	G1_high	1	0	1	2	0	2	2	0.464105177	0.836181897	0.593941199	1.112626013	2.356224169	2.85380635	1.081451425	0.69722977	0.483821504	0.232506988	0.195316836	1.689238558	2.545585425	0.90712234	0.37785031	0.815336582	0.665688637	3.780282775	1.44822343	0.441925663666667	0.628008489	0.3946290175	0.889157325	2.0227313635	3.780282775	2.6996958875	1.2648374275	0.802176055	0.920091492607413	1	0.918949648915209	1.03405920184826	2.00487666317731	2.63327628738327	2.48777077982607	1.24110458477692	1.23583883134034
1810010H24Rik	t50	2	1	1	3	1	1	3	0.72516434	0.383250036	0.559003481	0.413261091	0.419601564	0.837116529	0.504677331	0.440355644	0.575977981	0.49822926	0.499143026	0.694207626	1.096015947	0.782002017	1.366074198	0.787221528	0.878709001	1.242470562	1.229623667	0.889072173	0.556233608	0.5290732535	0.645985046	0.556904595	1.242470562	0.966566238	0.867150499	0.6111788305	1.20765323687959	1	1.06383411562775	1.03644291141875	1.07854322791945	1.25472445741488	1.363555743489	1.1676601584161	1.11534453907463
1810012K16Rik	t40	2	0	2	0	0	0	0	0.81218406	0.174204562	0.489128046	0.540418349	1.968899648	2.359146583	0.43258057	1.321066933	0.322547669	0.33215284	0.217018707	0.763628389	1.661701597	1.532723954	0.552242761	0.393610764	0.292903	1.506826001	1.967397867	0.56232483	0.299989388666667	0.3530733765	0.4166606745	1.3662640185	1.506826001	2.01042409	1.1999892185	1.4268954435	1.21664896016489	1	1.09088721532905	1.11980926591725	1.92616410133935	1.79879925281633	2.42941501200822	1.67466542826902	1.93897027035333
1810013L24Rik	t40	0	0	0	3	2	1	1	9.746208725	8.222455323	10.27168897	11.82562506	13.55635824	27.62484547	21.52088335	22.67831569	8.59359148	7.606300036	8.572238919	12.380036	20.4353941	18.58036793	15.95690925	9.98084437	12.30192601	22.31159903	23.60877441	11.432236485	8.60319990966667	9.4219639445	12.063775535	12.96819712	22.31159903	24.030119785	22.56482888	20.62934181	1.27472191402973	1	1.16721834824421	1.30103539627818	1.5665198182806	2.12293319571016	2.79724178716808	2.34151285920014	2.42129180668174
1810014B01Rik	t40	0	0	0	0	0	0	0	0.667151192	0.522613686	0.489128046	0.508629035	0.645540868	0.646862773	0.576774093	0.440355644	0.368625908	0.33215284	0.477441155	0.532225847	0.530330297	0.531761372	0.435981127	0.365495709	0.399413182	0.555146421	0.464524496	0.490586075666667	0.406754078333333	0.4832846005	0.4540211085	0.5888833575	0.555146421	0.588596535	0.5206492945	0.486058508	1.05797506630214	1	1.04353529356684	1.00782715505247	1.11546102395115	1.13888781249916	1.11518365353368	1.05404645340696	1.04790741271267
1810019D21Rik	G1_high	1	1	0	1	1	0	0	0.493111751	0.383250036	0.349377176	0.445050405	0.645540868	1.560080805	1.514031994	1.247674326	0.714212697	0.8303821	0.976584181	1.596677541	3.075915721	3.346968633	0.406915719	0.421725818	0.346158091	1.321777194	1.612173252	0.538080055666667	0.545119318	0.6629806785	0.395604248	1.1211092045	1.321777194	2.317998263	1.563102623	2.2973214795	1.00184620222484	1	1.02769364521233	0.995762772926237	1.30413625626432	1.63306958669861	2.03879183197651	1.82740378633531	1.99990974047942
1810024B03Rik	t40	2	1	1	0	0	0	0	0.667151192	0.627136423	0.733692069	0.826522181	1.032865389	2.28304508	2.018709326	1.651333667	0.5990171	0.730736248	0.694459862	0.995030931	1.732412303	1.501443873	0.901027663	0.759106473	0.772198819	1.797616984	2.076697749	0.722398651666667	0.705659714666667	0.7140759655	0.7993605	1.01394816	1.797616984	2.0077286915	2.0477035375	1.57638877	1.00972143110087	1	1.02226325971831	1.06499021815368	1.20102902024341	1.5903625090009	1.79821996829303	1.80211991896953	1.53737695171201
1810030O07Rik	t50	1	1	0	0	0	0	0	1.508341826	1.010386459	1.048131527	1.271572587	1.42018991	2.321095831	2.307096372	2.421956044	1.727933944	1.32861136	1.237006629	1.342134744	1.69705695	2.252165809	2.238036453	1.265177455	1.171612001	1.903359159	2.86912189	1.824770741	1.201391758	1.142569078	1.221592294	1.381162327	1.903359159	2.0090763905	2.588109131	2.3370609265	1.2828871079002	1	0.989718125262226	1.04430617653451	1.10482530500998	1.28173585367068	1.4050971581166	1.67654652906328	1.54937505012957
1810037I17Rik	t40	1	0	1	0	0	0	0	1.5373484	0.661977335	1.15294468	1.303361901	3.582751819	5.251003684	3.604838082	3.412756244	1.290190678	0.730736248	0.737863603	2.591708472	4.98510479	3.878730005	1.511401241	0.646646255	1.278122183	4.917011161	4.34467029	1.44631343966667	0.679786612666667	0.9454041415	1.290742042	3.0872301455	4.917011161	5.118054237	3.974754186	3.6457431245	1.45837081045947	1	1.14976484126386	1.38470435668553	2.41632911117269	3.5933711585188	3.60965556084638	3.00824495297892	2.73699985018004
1810041H14Rik	t40	1	1	0	2	0	0	1	0.377085457	0.313568211	0.314439458	0.349682461	1.549298084	0.951268783	0.684919236	0.550444556	0.368625908	0.232506988	0.260422448	1.018171185	1.308148065	0.531761372	0.348784902	0.253035491	0.479295819	1.691874808	0.874399052	0.364832089	0.26637023	0.287430953	0.41448914	1.2837346345	1.691874808	1.129708424	0.779659144	0.541102964	1.0784031304599	1	1.01165629972544	1.10403150552924	1.78909747563641	2.14828297149965	1.67909906886647	1.3892953348909	1.21156590889743
1810044D09Rik	t40	0	0	0	0	0	0	0	1.450328679	0.452931861	0.733692069	0.603996979	1.484743997	0.799065778	2.19895123	1.247674326	0.645095339	0.49822926	0.455739284	0.856189406	2.085965834	1.282483308	0.95915848	0.421725818	1.278122183	2.5906833	1.776123075	1.018194166	0.457628979666667	0.5947156765	0.941059581	1.1704667015	2.5906833	1.442515806	1.9875371525	1.265078817	1.38750418871694	1	1.08243844000426	1.35316827497323	1.47454039909158	2.5255807094023	1.64898670830328	2.07718225844747	1.53522310701387
1810055G02Rik	t50	5	3	2	2	1	0	1	3.190723094	1.533000145	1.816761314	2.32061997	3.227704342	7.72430252	8.110885685	6.862208792	2.995085502	1.395041928	1.497429077	2.522287709	4.843683377	6.349856379	4.912054032	1.996168874	2.210086275	5.947997373	8.853290403	3.69928754266667	1.641403649	1.6570951955	2.2653531225	2.8749960255	5.947997373	6.2839929485	8.482088044	6.6060325855	1.76523996406978	1	1.07738767427394	1.19117021779375	1.56985411747828	2.31896053433202	2.9420826061419	3.44275258202511	3.08634576998204
1810058I24Rik	t50	4	2	2	1	1	0	1	2.697611343	1.323954671	1.572197291	1.748412307	2.388501213	4.185582646	2.992015608	3.229274726	2.234794567	1.195750224	1.193602887	2.013202117	3.252692487	3.378248714	3.109998707	1.60255811	1.757418001	3.700976143	3.388296327	2.680801539	1.37408766833333	1.382900089	1.752915154	2.200851665	3.700976143	3.7191375665	3.1901559675	3.30376172	1.54783592513165	1	1.0529205471069	1.12107374702466	1.41518181519686	1.80629055886864	2.0840723558307	1.70195778721999	1.90691296790217
2010001A14Rik	t40	1	0	1	4	2	2	3	0.609138045	0.174204562	0.174688588	0.349682461	0.580986782	1.065421037	0.648870855	0.770622378	0.345586789	0.232506988	0.151913095	0.485945339	1.02530524	0.813282098	0.465046536	0.196805382	0.266275455	0.898808492	0.901724023	0.473257123333333	0.201172310666667	0.1633008415	0.307978958	0.5334660605	0.898808492	1.0453631385	0.775297439	0.791952238	1.22876189299199	1	0.967511002135356	1.10374515943576	1.27603024277481	1.58656413194506	1.70111814677144	1.49662260037375	1.48957397086089
2010315B03Rik	late	0	0	0	0	0	0	0	0.638144619	0.313568211	0.244564023	0.349682461	0.290493391	0.342456762	0.360483808	0.403659341	0.529899743	0.298937556	0.238720577	0.254542796	0.212132119	0.375360968	0.871962254	0.421725818	0.372785637	0.34366207	0.491849467	0.680002205333333	0.344743861666667	0.2416423	0.361234049	0.2725180935	0.34366207	0.2772944405	0.4261666375	0.3895101545	1.24719559030169	1	0.95055474729615	0.996535081692429	0.974127867032205	0.945092262508241	0.977582198112268	1.04251952718257	1.06371018266355
2200002D01Rik	t40	4	2	2	1	1	0	1	0.551124898	0.174204562	0.034937718	0.063578629	0.258216347	0.418558265	0.504677331	0.477051948	0.691173577	0.33215284	0.260422448	0.671067372	0.671751709	0.406641049	0.145327042	0.112460218	0.133137727	0.581581965	0.409874556	0.462541839	0.20627254	0.147680083	0.098358178	0.4646418595	0.581581965	0.545154987	0.4572759435	0.4418464985	1.20668300155737	1	0.91377463359584	0.962186839906421	1.16297948705627	1.42169754873877	1.23151316550647	1.27439612001884	1.15691636034857
2210011C24Rik	late	4	2	2	5	1	1	2	0.580131472	0.13936365	0.034937718	0.190735888	0.193662261	0.304406011	0.144193523	0.513748252	0.944603889	0.265722272	0.238720577	0.208262288	0.742462415	0.594321533	0.552242761	0.140575273	0.106510182	0.211484351	0.327899645	0.692326040666667	0.181887065	0.1368291475	0.148623035	0.2009622745	0.211484351	0.523434213	0.236046584	0.5540348925	1.42804771583483	1	0.943507055738183	1.00761097391695	1.00112998530646	1.06216957326586	1.26075474019454	1.08423792174714	1.29410249827041
2210016F16Rik	t40	1	1	0	0	0	0	0	0.551124898	0.487772773	0.838505222	0.572207664	1.258804693	2.244994329	1.009354663	0.770622378	0.575977981	0.398583408	0.499143026	1.157012711	1.69705695	0.750721936	0.784766029	0.562301091	0.82545391	2.432070037	1.174973726	0.637289636	0.482885757333333	0.668824124	0.698830787	1.207908702	2.432070037	1.9710256395	1.0921641945	0.760672157	1.1039387647133	1	1.15382217111884	1.11259589580245	1.53026483974923	2.19680448075678	2.05476467644813	1.37136970422392	1.22094920916741
2210016L21Rik	t40	1	0	1	1	1	0	0	1.972447004	1.776886532	1.886636749	2.288830656	2.808102777	4.908546922	4.83048303	3.999897104	1.912246898	1.594333632	1.692745913	2.476007201	3.535535312	3.472088956	2.586821354	1.939938765	2.210086275	4.229687021	5.219069343	2.157171752	1.77038630966667	1.789691331	2.2494584655	2.642054989	4.229687021	4.222041117	5.0247761865	3.73599303	1.13766614542048	1	1.03872815378512	1.13812392900068	1.35560143352564	1.7788421593196	1.93800315966934	2.10751066376276	1.76216582719045
2210406O10Rik	t40	3	3	0	1	1	0	1	0.087019721	0.104522737	0.174688588	0.222525203	0.484155651	0.722964275	0.540725712	0.477051948	0.115195596	0.066430568	0.130211224	0.300823305	0.636396356	0.500481291	0.145327042	0.140575273	0.213020364	0.687324141	0.68312426	0.115847453	0.103842859333333	0.152449906	0.2177727835	0.392489478	0.687324141	0.6796803155	0.611924986	0.4887666195	1.01134892446255	1	1.06166677414428	1.08517598957433	1.281749744968	1.47936237172836	1.54718933020731	1.43530225997251	1.37214441170192
2210417A02Rik	t60	5	1	4	2	2	1	1	1.044236649	0.383250036	0	0.508629035	0.322770434	1.407877799	0.937257901	0.550444556	0.391665027	0.132861136	0.043403741	0.092561017	0.530330297	0.187680484	1.220747156	0.3092656	0.319530546	0.422968702	1.092998815	0.885549610666667	0.275125590666667	0.0217018705	0.4140797905	0.2076657255	0.422968702	0.969104048	1.015128358	0.36906252	1.46749323707827	1	0.821984600723771	1.04924055542898	0.960351711435831	1.08684494727426	1.54579681840883	1.49955847214706	1.08463048055603
2210420H20Rik	t50	3	3	0	3	0	0	0	1.247282664	0.522613686	0.559003481	0.667575608	0.968311303	2.206943577	1.405886852	1.174281718	0.391665027	0.16607642	0.195316836	0.300823305	1.02530524	0.782002017	1.104485522	0.534186037	0.612433546	2.11484351	1.803448045	0.914477737666667	0.407625381	0.3771601585	0.640004577	0.634567304	2.11484351	1.6161244085	1.6046674485	0.9781418675	1.34704159391417	1	1.02448772942401	1.07310429848842	1.20413728514877	2.03029061331497	1.92153212445894	1.70371137544253	1.47809823958992
2310001K24Rik	G1_high	3	2	1	3	2	2	2	0.551124898	0.383250036	0.13975087	0.349682461	0.742371999	1.255674794	1.189596567	0.733926074	0	0.199291704	0.238720577	0.347103813	0.318198178	0.594321533	0.174392451	0.337380655	0.106510182	0.740195229	1.475548401	0.241839116333333	0.306640798333333	0.1892357235	0.2280963215	0.544737906	0.740195229	0.786936486	1.332572484	0.6641238035	0.944438970609275	1	0.928421353105865	0.901551990236733	1.19143568826908	1.30119665070226	1.36492686368928	1.7169893428609	1.29145097946735
2310009A05Rik	t90	2	1	1	1	1	1	1	0.493111751	0.243886387	0.349377176	0.445050405	0.161385217	0.418558265	0.86516114	0.660533467	0.391665027	0	0.217018707	0.16198178	0	0.500481291	0.639438986	0.196805382	0	0.370097614	0.191274793	0.508071921333333	0.146897256333333	0.2831979415	0.2225252025	0.1616834985	0.370097614	0.2092791325	0.5282179665	0.580507379	1.32062373062064	1	1.15091306098587	0.998639959843339	1.04782822705014	1.14479566569997	1.07021215113595	1.24742074644264	1.4177185937895
2310009B15Rik	t40	0	0	0	0	1	0	0	0.72516434	0.696818248	0.838505222	0.95367944	2.098007822	2.473298837	1.441935233	1.394459541	0.829408293	0.398583408	0.477441155	1.434695761	2.439519365	1.626564196	0.75570062	0.759106473	0.772198819	2.934345371	1.639498223	0.770091084333333	0.618169376333333	0.6579731885	0.8629391295	1.7663517915	2.934345371	2.456409101	1.540716728	1.5105118685	1.10760435550364	1	1.06994278815349	1.07941037623218	1.78330227926982	2.23655897547254	2.25311802498185	1.46980132770357	1.64458214938107
2310010J17Rik	t40	0	0	0	0	0	0	0	0.667151192	0.243886387	0.174688588	0.381471776	0.742371999	0.951268783	0.540725712	0.440355644	0.552938862	0.099645852	0.260422448	0.763628389	0.989949887	0.43792113	0.75570062	0.196805382	0.319530546	1.163163931	0.573824378	0.658596891333333	0.180112540333333	0.217555518	0.350501161	0.753000194	1.163163931	0.970609335	0.557275045	0.439138387	1.40649420266032	1	1.04528864637762	1.10657662488117	1.50228169732782	1.8074483650676	1.68915763527672	1.27682987774167	1.2327849656362
2310011J03Rik	t40	0	0	0	2	1	0	0	2.465558755	0.661977335	0.943318375	1.144415328	2.517609387	4.033379641	4.614192745	4.66043057	1.244112439	0.8303821	0.824671086	1.966921608	3.747667431	4.379211296	2.383363495	0.646646255	1.198239546	2.775732107	5.601618928	2.031011563	0.713001896666667	0.8839947305	1.171327437	2.2422654975	2.775732107	3.890523536	5.1079058365	4.519820933	1.78864559646625	1	1.08308039570166	1.31262968055175	1.86872543210921	2.29298314409369	2.81118055594418	3.69357502881296	3.17234355640808
2310015A10Rik	t50	3	2	1	1	1	1	0	0.638144619	0.348409124	0.384314893	0.381471776	0.484155651	0.646862773	0.720967616	0.807318681	0.345586789	0.16607642	0.151913095	0.277683051	0.388908884	0.531761372	0.75570062	0.393610764	0.505923364	0.660888597	0.819749111	0.579810676	0.302698769333333	0.268113994	0.44369757	0.380919351	0.660888597	0.5178858285	0.7703583635	0.6695400265	1.20954579318368	1	1.00724105372985	1.05255541525963	1.09819143321737	1.19178800846289	1.20621677119016	1.29103744034641	1.32696848413325
2310022A10Rik	t40	0	0	0	4	1	1	1	2.465558755	2.647909341	3.109456865	3.242510096	3.905522254	7.72430252	6.16427312	5.467749252	2.419107521	1.893271188	2.018273973	2.753690252	5.055815496	5.47401412	3.981960961	3.289461384	3.488208457	6.899676952	8.388765907	2.95554241233333	2.610213971	2.563865419	3.3653592765	3.329606253	6.899676952	6.390059008	7.2765195135	5.470881686	1.09773298569563	1	1.08486425135116	1.10466574255428	1.32106759889009	1.84164776059446	2.24232923833551	2.07636889676	2.00530609360623
2310033P09Rik	t40	2	1	1	0	0	0	0	1.13125637	0.905863722	0.559003481	0.985468755	1.904345562	3.15821236	2.162902849	2.054993007	1.105877724	0.8303821	0.412335543	1.573537287	1.59099089	2.001925164	1.656728283	0.730991419	0.798826364	2.5906833	2.15867266	1.29795412566667	0.822412413666667	0.485669512	0.8921475595	1.7389414245	2.5906833	2.374601625	2.1607877545	2.0284590855	1.26785896449441	1	0.794805298220526	1.04047848705818	1.46495543518691	2.07435072212799	1.79867293583913	1.74217031397686	1.62149896199799
2310040G24Rik	t40	2	1	1	5	1	0	0	0.667151192	0.627136423	0.698754352	0.667575608	0.871480172	1.103471789	0.973306282	0.9908002	0.322547669	0.265722272	0.32552806	0.416524576	0.56568565	0.563041452	0.639438986	0.590416146	0.639061091	1.427519369	0.874399052	0.543045949	0.494424947	0.512141206	0.6533183495	0.644002374	1.427519369	0.8345787195	0.923852667	0.776920826	1.0334372257902	1	1.04563251451815	1.02771963866239	1.1346556178278	1.52634225646248	1.26486723256898	1.19565338439913	1.22920002935648
2310057M21Rik	t50	2	1	1	1	0	0	0	1.711387842	1.010386459	1.257757833	1.557676419	2.388501213	6.734982986	5.984031216	4.954001	1.727933944	0.930027952	0.95488231	1.619817795	3.28804784	4.003850328	2.993737073	1.349522619	1.464515001	4.176815933	6.257418217	2.144352953	1.09664567666667	1.1063200715	1.51109571	2.004159504	4.176815933	5.011515413	6.1207247165	4.478925664	1.48730485199661	1	1.06796219827899	1.16058704580021	1.52144815953707	2.20334798700655	3.03463237808975	3.28143250613214	2.77712557094977
2310061I04Rik	t40	0	0	0	2	0	0	0	0.928210355	0.975545547	0.873442939	0.699364923	1.613852171	1.902537567	0.86516114	0.880711289	0.967643008	0.564659828	0.737863603	1.550397032	2.015255128	1.157362985	1.540466649	0.843451637	0.931964092	2.299892317	1.584848282	1.145440004	0.794552337333333	0.805653271	0.8156645075	1.5821246015	2.299892317	1.9588963475	1.225004711	1.019037137	1.20389862709249	1	1.02950707666761	0.954107425437342	1.47655247204523	1.79006177909293	1.6981664526089	1.17315155599158	1.16540115719049
2400006E01Rik	t90	0	0	0	1	1	0	0	4.873104362	2.856954816	3.388958605	3.178931466	3.195427298	4.908546922	5.551450646	4.697126874	3.962728511	2.590792152	2.973156283	2.823111014	3.075915721	3.565929198	7.091959668	3.401921602	3.727856367	4.520478003	5.956843543	5.30926418033333	2.94988952333333	3.181057444	3.4533939165	3.009269156	4.520478003	3.9922313215	5.7541470945	4.131528036	1.5810268352881	1	1.12220912541147	1.0787616217592	1.07622745104216	1.25410638855808	1.33351114197828	1.6395088235697	1.37433544993585
2410002F23Rik	t60	0	0	0	2	0	0	0	8.324886619	1.358795583	1.886636749	3.147142152	5.035218773	17.38919336	19.03354507	15.59592907	9.192608581	0	0	0.115701271	8.16708657	15.85900091	14.85242373	3.598726984	2.929030002	9.331746989	23.49947453	10.7899729766667	1.65250752233333	0.9433183745	3.038086077	2.575460022	9.331746989	12.778139965	21.2665098	15.72746499	5.86432742875691	1	1.11188785704963	1.30626714645803	1.83715156697881	2.24665369893591	8.4815481592952	6.91028588660891	11.9473824600385
2410003L11Rik	t50	1	0	1	0	0	1	1	3.39376911	1.881409269	2.131200772	2.479566544	2.517609387	5.060749927	3.640886463	3.302667333	2.534303117	1.693979484	1.801255267	2.175183896	3.323403193	2.690086939	6.307193639	2.980195784	3.142050366	4.83770453	5.00046958	4.07842195533333	2.18519484566667	1.9662280195	2.810808455	2.3463966415	4.83770453	4.19207656	4.3206780215	2.996377136	1.55756087235359	1	1.06325565231373	1.1241284487119	1.19970846451189	1.46668778291435	1.85411837418924	1.55910614703208	1.43150209568808
2410004B18Rik	G1_high	3	2	1	1	1	0	1	1.769400989	2.264659305	3.004643712	3.083563522	5.971253032	8.751672806	4.217660556	3.706326674	1.52058187	1.693979484	1.974870232	4.489209318	6.752872446	3.691049521	2.441494312	2.474124802	2.636127002	8.803036112	5.574293958	1.91049239033333	2.14425453033333	2.489756972	2.859845262	5.230231175	8.803036112	7.752272626	4.895977257	3.6986880975	0.924846598333859	1	1.16546561467177	1.14873509352977	2.08647658340214	2.821728254079	2.93244641264696	1.74529244445702	1.59145333071116
2410021H03Rik	late	1	0	1	1	3	1	2	1.334302385	0.487772773	0.384314893	0.413261091	0.774649042	0.761015027	0.829112759	1.100889111	0.552938862	0.398583408	0.217018707	0.323963559	0.742462415	1.626564196	0.95915848	0.449840873	0.266275455	0.740195229	0.983698934	0.948799909	0.445399018	0.3006668	0.339768273	0.5493063005	0.740195229	0.751738721	0.9064058465	1.3637266535	1.34354961359785	1	0.900320402349287	0.911653281168024	1.06973437921306	1.20026636123122	1.21476762282779	1.2988242848626	1.64506051907085
2410124H12Rik	G1_high	2	1	1	1	0	2	2	0.261059162	0.522613686	0.454190329	0.47683972	0.613263825	0.57076127	0.576774093	0.660533467	0.253430312	0.298937556	0.30382619	0.370244067	0.424264237	0.563041452	0.37785031	0.562301091	0.505923364	0.608017509	0.819749111	0.297446594666667	0.461284111	0.3790082595	0.491381542	0.491753946	0.608017509	0.4975127535	0.698261602	0.6117874595	0.891707434017064	1	0.979412734742446	0.966925451685516	1.05721595124513	1.02926223265372	1.06405282993711	1.1001791962061	1.14695197656817
2410131K14Rik	t40	2	0	2	0	0	0	0	0.638144619	0.522613686	0.873442939	1.207993957	2.259393039	4.794394668	2.523386657	1.9816004	0.5990171	0.531444544	0.585950508	2.105763134	3.924444196	2.095765406	0.901027663	0.6185312	1.065101819	4.388300284	3.251671475	0.712729794	0.55752981	0.7296967235	1.136547888	2.1825780865	4.388300284	4.359419432	2.887529066	2.038682903	1.0981796373263	1	1.13300186377038	1.36302254458136	2.08432621099131	3.32912969734535	3.51055650310244	2.47045436941206	1.98983976339022
2410137M14Rik	late	1	0	1	3	2	2	3	12.50183322	6.86365974	6.603228622	7.947328666	7.64965929	10.34980436	10.3458853	9.944698303	4.377432657	2.889729708	3.624212404	3.170214827	4.31335308	4.785852345	22.11877585	10.88052612	10.78415592	11.73738148	14.18165963	12.9993472423333	6.877971856	5.113720513	9.365742293	5.4099370585	11.73738148	7.33157872	12.263772465	7.365275324	1.68179974859587	1	1.07785392156612	1.06484779448016	1.08603127849351	1.07212267801487	1.40465944037723	1.36034297053722	1.43963810191743
2410141K09Rik	t90	0	0	0	0	0	0	0	5.221183245	3.20536394	3.249207735	3.496824613	3.356812515	5.327105186	5.515402266	5.357660341	2.234794567	1.760410052	1.996572103	2.082622879	2.616296131	3.346968633	6.016539554	3.177001166	3.621346185	4.441171372	5.601618928	4.490839122	2.714258386	2.622889919	3.559085399	2.719717697	4.441171372	3.9717006585	5.558510597	4.352314487	1.44366693965667	1	1.04798946688444	1.08784291975673	1.07636981347565	1.30265019226954	1.40729486071456	1.5648880636441	1.54327628343206
2500002B13Rik	t40	0	0	0	2	2	2	2	5.772308144	4.250591311	5.135844484	5.944601842	6.907287291	14.1548795	11.03080453	8.807112889	3.202437576	3.15545198	3.255280602	4.28094703	7.530690214	6.568816944	8.835884177	5.960391567	6.896534279	12.58331889	13.90840992	5.93687663233333	4.455478286	4.195562543	6.4205680605	5.5941171605	12.58331889	10.842784857	12.469607225	7.6879649165	1.2380824689346	1	1.09631209579982	1.22856401540864	1.38841407310324	1.95151648571038	2.46960484242521	2.21660807969522	1.84461479468443
2500004C02Rik	t40	0	0	0	1	1	1	1	4.292972891	2.856954816	2.969705994	3.242510096	5.132049903	7.41989651	5.911934455	5.394356644	3.36371141	2.856514424	2.973156283	5.16027669	7.000359917	6.631377105	4.156353412	3.177001166	3.035540184	7.534130005	5.820218691	3.93767923766667	2.96349013533333	2.9714311385	3.13902514	5.1461632965	7.534130005	7.2101282135	5.866076573	6.0128668745	1.24609969374287	1	1.02973931090466	1.03304850636088	1.5936186250542	2.04312368271913	2.12877396883833	1.71243652553954	1.81835228541547
2510002D24Rik	t50	1	0	1	0	0	0	0	1.5373484	0.905863722	1.15294468	1.080836699	1.581575127	2.549400339	3.028063989	2.862311689	1.589699228	0.963243236	1.171901017	1.457836016	2.050610481	2.627526778	3.022802481	0.815336582	1.464515001	2.220585686	3.169696564	2.04995003633333	0.894814513333333	1.1624228485	1.27267585	1.5197055715	2.220585686	2.30000541	3.0988802765	2.7449192335	1.62214644765897	1	1.11796234790607	1.22470772500275	1.30323489498985	1.77409837819266	1.70811030635692	2.20521927556491	1.93713144830012
2510039O18Rik	t40	1	0	1	1	1	0	1	2.900657359	2.125295656	2.131200772	2.79745969	4.744725382	8.789723557	6.344515024	6.825512489	1.52058187	1.561118348	1.671044042	2.79997076	5.091170849	5.255053555	3.545979834	2.417894692	2.76926473	6.820370321	7.131817269	2.65573968766667	2.03476956533333	1.901122407	2.78336221	3.772348071	6.820370321	6.940447203	6.7381661465	6.040283022	1.18743908617091	1	1.02240521617428	1.15893760217838	1.6609268131118	2.2880664928924	2.75536990565884	2.36460570900414	2.47312022951004
2610005L07Rik	late	1	1	0	0	0	0	0	28.1073698	17.62950167	18.27242629	19.58221783	20.94780118	27.70094697	23.35935077	25.7608052	27.69302134	18.23519092	18.03425454	19.53037456	21.14250116	24.36718285	35.51792916	19.82111347	19.94403156	25.95970409	25.02967287	30.4394401	18.5619353533333	18.153340415	19.763124695	20.23908787	25.95970409	24.421724065	24.19451182	25.063994025	1.60267254585306	1	1.01203240573517	1.05536100852866	1.12272737377187	1.2948252805425	1.34588172664142	1.27886307362109	1.37763242041221
2610008E11Rik	t90	1	0	1	0	0	0	0	0.841190634	0.627136423	0.628878916	0.635786293	0.613263825	1.065421037	0.973306282	0.954103896	1.013721247	0.631090396	0.585950508	0.647927118	0.742462415	0.719441856	1.220747156	0.67476131	0.718943728	0.925244036	1.174973726	1.025219679	0.644329376333333	0.607414712	0.6773650105	0.6305954715	0.925244036	0.903941726	1.074140004	0.836772876	1.23071559829159	1	0.986698112865265	1.01584866510715	1.00089829886975	1.14956323895493	1.16882009557695	1.25571237066473	1.12755683906547
2610020C07Rik	t50	0	0	0	2	0	0	0	2.001453577	1.323954671	1.397508703	1.621255048	1.936622605	3.272364614	2.451289896	2.385259741	1.54362099	1.129319656	1.085093534	1.550397032	2.2627426	2.127045487	2.586821354	1.546328001	1.757418001	3.304442985	3.415621298	2.043965307	1.333200776	1.2413011185	1.6893365245	1.7435098185	3.304442985	2.767553607	2.933455597	2.256152614	1.29824109876647	1	1.00544015059588	1.1054142074487	1.230691846332	1.69045110579216	1.68534809948382	1.60960339164148	1.4626230860377
2610037D02Rik	t60	1	0	1	1	2	0	0	0.40609203	0.278727299	0.314439458	0.317893147	0.355047478	0.57076127	0.576774093	0.623837163	1.105877724	0.8303821	0.781267345	0.833049152	0.954594534	1.126082905	0.523177353	0.281150546	0.319530546	0.396533158	0.519174437	0.678382369	0.463419981666667	0.5478534015	0.3187118465	0.594048315	0.396533158	0.762677902	0.547974265	0.874960034	1.14634299875636	1	1.00054741580364	1.03029311009713	1.03057079260561	1.09006171238833	1.14812004691644	1.20943498757734	1.21571841773083
2610042L04Rik	t60	0	0	0	0	0	0	0	0.435098604	0.209045474	0.279501741	0.349682461	0.484155651	1.027370286	0.86516114	0.954103896	1.013721247	0.465013976	0.434037414	0.60164661	0.919239181	1.407603631	0.639438986	0.224920437	0.186392818	0.608017509	0.68312426	0.696086279	0.299659962333333	0.3567695775	0.2680376395	0.5429011305	0.608017509	0.9733047335	0.7741427	1.1808537635	1.29997112284972	1	1.01856504057214	1.04243375785459	1.16040349515617	1.31275261676445	1.49344190278418	1.45837033986005	1.62981832961305
2610044O15Rik8	t90	0	0	0	0	0	0	0	3.451782257	2.961477553	2.899830559	3.051774208	3.130873212	3.386516868	4.001370271	4.330163837	2.879889906	2.424715732	2.53911887	2.452866947	2.439519365	3.409528795	4.18541882	3.345691493	3.381698276	3.357314073	4.672569935	3.50569699433333	2.91062825933333	2.7194747145	3.216736242	2.7918700795	3.357314073	2.9130181165	4.336970103	3.869846316	1.14996963096638	1	1.00892176611592	1.01553965440718	1.02549037089912	1.00267450646663	1.05580785729029	1.28391658664875	1.31652973239474
2610301B20Rik	t60	0	0	0	0	0	0	0	0.72516434	0.383250036	0.454190329	0.508629035	0.580986782	1.560080805	1.694273899	1.467852148	1.105877724	0.365368124	0.347229931	0.416524576	0.813173122	1.063522743	1.191681747	0.393610764	0.559178455	0.978115124	2.022047808	1.00757460366667	0.380742974666667	0.40071013	0.533903745	0.498755679	0.978115124	1.1866269635	1.8581608535	1.2656874455	1.45406588439906	1	1.01900037841816	1.10472285484297	1.0902089917875	1.41941722545421	1.58937304302737	2.05814361064036	1.64771380975535
2610307P16Rik	late	0	0	0	2	2	0	4	1.015230076	0.557454598	0.559003481	0.603996979	0.516432695	0.608812021	0.757015997	0.807318681	1.22107332	0.697520964	0.62935425	0.578506355	0.56568565	1.032242663	1.249812564	0.67476131	0.718943728	0.687324141	0.983698934	1.16203865333333	0.643245624	0.5941788655	0.6614703535	0.547469525	0.687324141	0.5872488355	0.8703574655	0.919780672	1.31523675041689	1	0.980418935343873	1.02813247106141	0.951775049307188	1.00750126655362	0.977655895854264	1.15629985180555	1.17880685706602
2610318N02Rik	late	2	1	1	0	0	0	0	4.379992611	1.567841057	1.607135009	1.780201621	2.130284866	4.2997349	3.316451035	2.605437563	4.239197942	1.594333632	1.649342172	2.128903388	3.747667431	2.127045487	7.324482936	1.771248437	1.94381082	3.41018516	3.798170883	5.31455782966667	1.64447437533333	1.6282385905	1.8620062205	2.129594127	3.41018516	4.0237011655	3.557310959	2.366241525	2.37283145073095	1	1.01825283551908	1.07248443347114	1.21254327488194	1.59140736034992	1.94695082759106	1.70618817237757	1.30470508665967
2610507B11Rik	t40	2	1	1	2	0	0	0	2.494565328	2.996318465	2.760079689	3.019984893	3.163150255	7.039388996	5.839837693	4.843912089	3.041163741	2.65722272	2.712733835	2.892531777	4.702261965	5.599134443	4.127288004	3.345691493	3.434953367	5.630770846	8.170166144	3.221005691	2.999744226	2.736406762	3.22746913	3.027841016	5.630770846	5.8708254805	7.0050019185	5.221523266	1.0530944124015	1	0.978032193694498	1.01323118649459	1.05304364270472	1.52582640914128	1.78543849568558	1.91085445453409	1.63336767092397
2610507I01Rik	t40	1	0	1	0	0	0	0	0.319072309	0.174204562	0.13975087	0.254314517	0.548709738	0.951268783	0.324435427	0.550444556	0.230391192	0.132861136	0.282124319	0.370244067	0.707107062	0.500481291	0.523177353	0.140575273	0.319530546	0.713759685	0.437199526	0.357546951333333	0.149213657	0.2109375945	0.2869225315	0.4594769025	0.713759685	0.8291879225	0.3808174765	0.5254629235	1.18163786898035	1	1.05120777495044	1.11256200277523	1.26424327824216	1.50253974951814	1.58433901704456	1.19400407298956	1.3224635469645
2610528A11Rik	G1_high	0	0	0	0	1	0	0	0.029006574	0.069681825	0.174688588	0.190735888	0.355047478	0.951268783	0.612822474	0.440355644	0.046078238	0.132861136	0.238720577	0.509085593	1.308148065	0.875842259	0.058130817	0.084345164	0.292903	0.845937404	0.956373963	0.0444052096666667	0.095629375	0.2067045825	0.241819444	0.4320665355	0.845937404	1.129708424	0.7845982185	0.6580989515	0.953731365983183	1	1.09580533730512	1.15275178743759	1.29943866241774	1.70235222628798	1.93080412149777	1.65597880573866	1.50118600327867
2700038G22Rik	t50	2	1	1	1	0	0	1	7.019590808	6.759137003	7.895924173	8.233432498	9.715390069	11.18692089	9.480724156	10.45844656	9.676430085	8.071314012	7.921182799	8.2379305	9.722722108	8.914822995	10.26008919	8.68755186	8.787090007	11.60520376	11.03928803	8.98537002766667	7.83933429166667	7.908553486	8.5102612525	8.9766602845	11.60520376	10.454821499	10.260006093	9.6866347775	1.12427903222548	1	1.06497968948459	1.10014125714341	1.19968511109816	1.30117535804345	1.37635072802238	1.29675878266951	1.28487729372473
2700046G09Rik	t40	1	0	1	1	1	0	1	1.450328679	1.219431934	1.222820115	1.239783272	1.678406258	2.777704847	1.76637066	1.724726274	1.059799485	0.33215284	0.499143026	1.550397032	2.121321187	1.532723954	1.307943381	0.815336582	0.931964092	2.352763405	1.666823193	1.272690515	0.788973785333333	0.8609815705	1.085873682	1.614401645	2.352763405	2.449513017	1.7165969265	1.628725114	1.30720371188897	1	1.06344011106505	1.0367076414976	1.56064545807186	1.84691006518812	2.02258488200813	1.35774174969845	1.56444728714657
2700049A03Rik	t50	4	1	3	1	0	0	0	2.639598196	1.672363795	1.921574467	2.098094768	2.259393039	4.451937906	3.749031605	3.376059941	2.165677209	1.594333632	1.519130948	1.897500846	2.969849662	3.19056823	3.923830144	1.996168874	2.183458729	3.225136353	4.863844728	2.90970184966667	1.754288767	1.7203527075	2.1407767485	2.0784469425	3.225136353	3.710893784	4.3064381665	3.2833140855	1.40851416849769	1	1.0321337435194	1.11090927161395	1.16826205803144	1.41017964296494	1.78515914477095	1.86710223080027	1.62640066791089
2700062C07Rik	late	2	1	1	0	0	0	0	2.059466725	1.289113758	1.327633268	1.271572587	1.484743997	2.28304508	1.946612564	1.908207793	1.589699228	0.963243236	0.911478569	1.018171185	1.166726653	1.595284115	2.47055972	1.433867783	1.251494637	2.035536879	2.049372779	2.03990855766667	1.22874159233333	1.1195559185	1.261533612	1.251457591	2.035536879	1.7248858665	1.9979926715	1.751745954	1.36052184708758	1	0.995230172115599	0.958702861955307	1.0567196469135	1.24720697656731	1.26892287349764	1.27006012788711	1.29619426460561
2700081O15Rik	late	1	1	0	0	0	0	0	3.770854566	1.533000145	1.572197291	1.843780251	1.807514431	2.739654096	3.100160751	2.935704296	2.833811668	1.361826644	1.345515982	1.342134744	1.909189068	2.095765406	5.406165976	1.883708656	1.890555729	1.824052528	3.360971357	4.00361073666667	1.59284514833333	1.4588566365	1.86716799	1.5748245875	1.824052528	2.324421582	3.230566054	2.515734851	1.90940745285584	1	1.00428432031881	1.0625334463412	1.05001879196278	0.979312706269451	1.35406363810642	1.56548808153988	1.43226115972149
2700097O09Rik	t40	0	0	0	0	0	0	0	2.436552181	2.055613831	2.375764795	2.79745969	3.001765038	6.734982986	5.803789312	5.65123077	2.165677209	1.760410052	1.844659008	2.314025421	4.136576315	5.223773474	3.284391158	2.670930183	2.875774912	4.83770453	6.721942714	2.628873516	2.162318022	2.1102119015	2.836617301	2.6578952295	4.83770453	5.4357796505	6.262866013	5.437502122	1.14619856419691	1	1.0676475652582	1.14929157315962	1.25509953129928	1.59025212656843	2.1961013074613	2.16509532367753	2.21569016767762
2700099C18Rik	t90	0	0	0	0	0	0	0	2.030460151	1.219431934	1.118006963	1.303361901	1.355635824	2.663552593	2.090806088	2.018296704	2.073520732	0.99645852	0.998286051	0.971890677	1.626346243	1.84552476	2.499625129	1.518212946	1.304749728	2.061972423	2.513897275	2.201202004	1.24470113333333	1.058146507	1.3040558145	1.1637632505	2.061972423	2.144949418	2.3023516815	1.931910732	1.43154452673846	1	0.977608384459981	0.976524114452226	1.02453154764038	1.21593069714923	1.48308691660776	1.39400228260371	1.39261364525239
2810001G20Rik	t40	0	0	0	2	2	1	2	1.479335253	0.452931861	0.698754352	1.207993957	1.613852171	3.196263112	2.559435038	2.27517083	0.990682128	0.398583408	0.455739284	1.434695761	2.15667654	1.751684518	0.697569803	0.843451637	0.852081455	3.278007441	3.278996446	1.05586239466667	0.564988968666667	0.577246818	1.030037706	1.524273966	3.278007441	2.676469826	2.919215742	2.013427674	1.35021896253082	1	1.10502881524325	1.26218151719601	1.76992448165823	2.32065075922575	2.57259379412907	2.38550827570926	2.11083017474776
2810002D19Rik	t40	0	0	0	0	0	0	0	1.508341826	1.080068284	1.222820115	1.494097789	2.840379821	4.413887154	2.6315318	2.532044955	1.059799485	0.597875112	0.781267345	2.337165676	3.146626428	2.252165809	1.743924509	0.871566691	1.198239546	4.626220179	3.033071712	1.43735527333333	0.849836695666667	1.00204373	1.3461686675	2.5887727485	4.626220179	3.780256791	2.832301756	2.392105382	1.32036387869997	1	1.09170050244938	1.18679562205618	1.9673890172893	3.00615532754211	2.59891642719886	1.95039444004985	1.86667471052167
2810004N23Rik	t50	2	1	1	0	0	0	0	6.236413321	4.808045909	4.751529591	5.213447605	5.325712164	8.104810034	6.813143975	7.302564437	6.566148986	4.583709192	4.731007809	5.067715673	6.01041003	7.382099042	9.126538261	5.651125967	5.911315096	7.613436637	7.596341766	7.30970018933333	5.01429368933333	4.7412687	5.5623813505	5.1967139185	7.613436637	7.057610032	7.2047428705	7.3423317395	1.37449964787067	1	1.00832468595422	1.05445978845779	1.08790552650827	1.29503435654897	1.41156574912219	1.31884589443697	1.46533200564603
2810006K23Rik	t40	0	0	0	0	0	0	0	0.957216928	0.73165916	0.873442939	1.017258069	1.742960345	2.511349588	1.514031994	1.504548452	0.829408293	0.631090396	0.716161732	1.434695761	2.15667654	1.782964599	1.33700879	0.843451637	0.905336546	2.72286102	2.022047808	1.041211337	0.735400397666667	0.7948023355	0.9612973075	1.588828053	2.72286102	2.334013064	1.768039901	1.6437565255	1.17319223940246	1	1.06701676526248	1.09924901449475	1.53834345586603	2.01950566278946	1.98152693628445	1.54557369483334	1.57626381943914
2810013P06Rik	t40	0	0	0	3	2	0	2	4.786084642	2.404022955	2.969705994	3.242510096	5.325712164	8.028708531	7.137579402	7.33926074	2.879889906	1.527903064	1.649342172	3.332196607	4.914394083	6.099615734	4.38887668	2.642815129	2.795892275	6.582450426	7.323092062	4.01828374266667	2.19158038266667	2.309524083	3.0192011855	4.3289543855	6.582450426	6.471551307	7.230335732	6.719438237	1.57130678563105	1	1.10711009980259	1.14417203643404	1.78602793539838	2.08148098585543	2.49600425413678	2.33768692194982	2.62916252580188
2810021J22Rik	t40	0	0	0	0	0	0	0	0.667151192	0.661977335	0.663816634	0.762943552	0.710094955	1.103471789	0.973306282	0.880711289	0.645095339	0.465013976	0.542546767	0.60164661	0.707107062	0.90712234	0.726635212	0.759106473	0.692316182	1.004550667	1.065673845	0.679627247666667	0.628699261333333	0.6031817005	0.727629867	0.6558707825	1.004550667	0.9052894255	1.0194900635	0.8939168145	1.03585846036662	1	1.02701479756796	1.01139117662238	1.06110786913212	1.13952776467329	1.2154468825565	1.18079945375502	1.21669412318007
2810029C07Rik	t40	2	0	2	0	0	0	0	0.522118325	0.243886387	0.593941199	0.921890125	1.742960345	2.397197334	2.162902849	1.68802997	0.829408293	0.365368124	0.347229931	1.48097627	2.050610481	1.407603631	0.930093071	0.646646255	0.985219183	2.299892317	2.486572305	0.760539896333333	0.418633588666667	0.470585565	0.953554654	1.6119683075	2.299892317	2.2239039075	2.324737577	1.5478168005	1.24522662687407	1	1.13406788717842	1.37534125054019	2.01111421479806	2.00400802964204	2.48269618466835	2.33006824084932	1.96216489499617
2810408A11Rik	t40	0	0	0	2	2	0	2	0.319072309	0.174204562	0.209626305	0.222525203	0.355047478	0.722964275	0.396532189	0.366963037	0.368625908	0.199291704	0.217018707	0.925610169	1.272792712	0.406641049	0.726635212	0.3092656	0.186392818	0.766630772	0.573824378	0.471444476333333	0.227587288666667	0.213322506	0.2044590105	0.6403288235	0.766630772	0.9978784935	0.4851782835	0.386802043	1.19445062230449	1	1.02247390657709	0.973651589463562	1.37981799054446	1.3493295569669	1.68122921598004	1.19570486369381	1.16852703408338
2810408I11Rik	t40	0	0	0	1	0	1	0	1.363308959	0.87102281	1.083069245	1.494097789	2.711271647	5.327105186	2.126854468	1.577941059	0.990682128	0.66430568	0.716161732	1.9206411	3.28804784	1.657844276	1.33700879	0.787221528	1.065101819	3.54236288	2.814471949	1.23033329233333	0.774183339333333	0.8996154885	1.279599804	2.3159563735	3.54236288	4.307576513	2.4706632085	1.6178926675	1.25561186659994	1	1.07224479844649	1.24424737988921	1.86921146088366	2.54157797947027	2.97905381275203	1.90275171727537	1.48739665710777
2810410L24Rik	t50	1	0	1	5	1	1	2	1.94344043	0.557454598	0.803567504	0.95367944	1.452466954	3.386516868	2.955967227	2.715526474	0.737251816	0.365368124	0.32552806	0.717347881	1.555635537	2.158325567	2.150840227	0.871566691	1.144984456	3.304442985	4.371995261	1.61051082433333	0.598129804333333	0.564547782	1.049331948	1.0849074175	3.304442985	2.4710762025	3.663981244	2.4369260205	1.61526804229689	1	1.06442176638408	1.20024785107618	1.41622731699343	2.29991429410409	2.34411050008129	2.70517043750218	2.34940405168141
2810468N07Rik	t40	2	1	1	0	0	0	0	0.174039442	0.034840912	0.069875435	0.127157259	0.290493391	0.722964275	0.468628951	0.550444556	0.115195596	0.099645852	0.065105612	0.277683051	0.601041003	0.719441856	0.174392451	0.084345164	0.133137727	0.528710878	0.546499408	0.154542496333333	0.072943976	0.0674905235	0.130147493	0.284088221	0.528710878	0.662002639	0.5075641795	0.634943206	1.07723190104079	1	1.00122232682099	1.06710275589822	1.20447466176414	1.40980098289072	1.56045813567959	1.42269457625453	1.53093836596895
2900009J06Rik	t40	1	0	1	3	2	0	2	0.609138045	0.383250036	0.489128046	0.572207664	1.161973563	1.636182307	0.937257901	0.807318681	0.506860623	0.398583408	0.390633672	0.995030931	1.414214125	0.938402421	0.726635212	0.337380655	0.479295819	1.744745896	1.038348874	0.614211293333333	0.373071366333333	0.439880859	0.5257517415	1.078502247	1.744745896	1.525198216	0.9878033875	0.872860551	1.17725966332358	1	1.0354293975766	1.12135918267513	1.49471601690411	2.05232959347688	1.81598700879998	1.46232344330556	1.34627483326802
2900026A02Rik	t90	2	2	0	2	1	0	0	0.638144619	0.522613686	0.593941199	0.603996979	0.580986782	0.799065778	0.829112759	0.954103896	0.852447412	0.631090396	0.65105612	0.624786864	0.671751709	1.032242663	1.278877973	0.730991419	0.772198819	0.81950186	1.202298697	0.923156668	0.628231833666667	0.6224986595	0.688097899	0.602886823	0.81950186	0.7354087435	1.015705728	0.9931732795	1.17603460965825	1	1.02954308258979	1.0386276978191	1.0172364089821	1.0511328017161	1.10324654285708	1.23678695359354	1.26466450299393
2900041M22Rik	t50	0	0	0	6	5	3	5	0.870197208	0.313568211	0.13975087	0.572207664	0.839203129	0.951268783	1.477983614	0.9908002	0.529899743	0.199291704	0.151913095	0.254542796	0.388908884	0.625601614	0.784766029	0.224920437	0.266275455	1.030986211	1.202298697	0.72828766	0.245926784	0.1458319825	0.4192415595	0.5468729625	1.030986211	0.6700888335	1.3401411555	0.808200907	1.38548976930442	1	0.91408497184985	1.11532988566382	1.22311391878751	1.65805561704413	1.32178981405587	1.84218190351242	1.43551737133144
2900076A07Rik	t50	4	0	4	0	0	0	0	3.016683653	1.289113758	1.816761314	2.002726824	2.711271647	6.887185991	8.291127589	7.559438563	3.548024364	1.32861136	1.150199146	1.550397032	3.606246018	6.068335653	3.894764736	1.799363492	1.597652729	3.938896038	8.60736567	3.48649091766667	1.47236287	1.48348023	1.8001897765	2.1308343395	3.938896038	5.2467160045	8.4492466295	6.813887108	1.81877431771568	1	1.07694277871942	1.11984306686867	1.3582569139788	1.76429250867718	2.71181399827286	3.74540697147562	3.3873113502744
3000002C10Rik	t50	1	1	0	0	0	0	0	1.914433857	1.114909196	1.222820115	1.335151216	1.291081737	1.71228381	1.514031994	1.394459541	1.681855705	1.129319656	1.150199146	1.203293219	1.520280184	1.219923147	1.889251551	1.518212946	1.517770092	1.876923615	1.42089846	1.82851370433333	1.254147266	1.1865096305	1.426460654	1.247187478	1.876923615	1.616281997	1.467465227	1.307191344	1.26162452782603	1	1.03041480562349	1.05198097667382	1.05902037740832	1.14244651929448	1.2330334714574	1.07503719053389	1.08736561013277
3110040N11Rik	t50	2	0	2	1	0	0	0	1.015230076	0.766500073	0.733692069	0.731154237	1.000588346	1.598131556	1.405886852	1.174281718	0.714212697	0.564659828	0.607652379	0.786768643	1.166726653	1.188643066	1.162616339	0.730991419	0.798826364	1.691874808	1.502873371	0.964019704	0.687383773333333	0.670672224	0.7649903005	0.8936784945	1.691874808	1.3824291045	1.4543801115	1.181462392	1.16191227878485	1	1.00445246573633	1.00958976457301	1.13723435641102	1.55510580725762	1.42778503541418	1.40393508499623	1.3148197924321
3110045C21Rik	G1_high	0	0	0	1	0	0	0	0.029006574	0.104522737	0.13975087	0.349682461	1.000588346	0.418558265	0.252338666	0.110088911	0.069117358	0.132861136	0.173614965	1.018171185	0.883883828	0.344080888	0	0.056230109	0.213020364	1.242470562	0.327899645	0.0327079773333333	0.0978713273333333	0.1566829175	0.2813514125	1.0093797655	1.242470562	0.6512210465	0.2901191555	0.2270848995	0.940708496247904	1	1.03393434415458	1.18520157217396	1.79637551305237	2.12308903419075	1.47363057065292	1.19551732230278	1.09574374506946
3110056K07Rik	t40	0	0	0	2	1	0	1	1.508341826	0.696818248	1.118006963	1.207993957	2.033453735	4.223633398	2.487338277	2.091689311	1.059799485	0.531444544	0.65105612	1.642958049	2.72236219	2.064485325	1.569532058	0.927796801	1.171612001	3.621669511	2.978421771	1.37922445633333	0.718686531	0.8845315415	1.189802979	1.838205892	3.621669511	3.472997794	2.732880024	2.078087318	1.38538384930078	1	1.16316320254673	1.21386446217099	1.75676232957087	2.39738415822799	2.75455444219348	2.05946816047461	1.91154663205434
3110082I17Rik	t90	1	0	1	0	0	0	0	2.407545608	1.60268197	1.921574467	2.098094768	1.904345562	2.777704847	3.172257512	3.9632008	2.649498714	1.82684062	1.822957137	1.851220337	1.909189068	3.722329602	4.301680454	2.080514038	2.476361729	2.749296563	4.426645202	3.11957492533333	1.836678876	1.872265802	2.2872282485	1.8777829495	2.749296563	2.3434469575	3.799451357	3.842765201	1.44043277582654	1	1.06057539191456	1.15942378359842	1.06226463428742	1.21710095027978	1.24029854459741	1.68233230824082	1.7887444877552
3300002I08Rik	t40	0	0	0	0	0	0	0	1.769400989	1.846568357	1.991449902	2.098094768	2.291670083	3.15821236	2.379193134	2.385259741	1.52058187	1.527903064	1.58423656	1.828080083	2.2627426	2.127045487	2.208971044	1.883708656	1.970438365	2.934345371	2.787146979	1.83298463433333	1.75272669233333	1.787843231	2.0342665665	2.059875083	2.934345371	2.71047748	2.5831700565	2.256152614	1.02759600616145	1	1.03659079408669	1.05921851423579	1.13755489144298	1.36433525030831	1.37573606403087	1.25020080692543	1.21312700680394
3830406C13Rik	t50	0	0	0	0	0	0	0	0.377085457	0	0.034937718	0.127157259	0.258216347	0.837116529	0.360483808	0.477051948	0.207352073	0	0	0.046280508	0.388908884	0.406641049	0.668504395	0	0.053255091	0.660888597	0.491849467	0.417647308333333	0	0.017468859	0.090206175	0.1522484275	0.660888597	0.6130127065	0.4261666375	0.4418464985	1.41764730833333	1	1.017468859	1.090206175	1.1522484275	1.660888597	1.6130127065	1.4261666375	1.4418464985
3830408C21Rik	t40	0	0	0	0	0	1	1	1.160262943	1.080068284	1.048131527	1.112626013	1.12969652	1.560080805	1.514031994	1.541244756	0.714212697	0.8303821	0.889776698	0.948750423	1.060660594	1.188643066	1.482335832	1.321407564	1.491142547	1.956230247	1.803448045	1.11893715733333	1.07728598266667	0.9689541125	1.30188428	1.0392234715	1.956230247	1.3103706995	1.6587400195	1.364943911	1.01480337871159	1	1.00854779154426	1.04438475510376	1.04426379331472	1.27346455350828	1.17828832431423	1.20813981813508	1.20872116539079
3830432H09Rik	late	3	1	2	0	0	0	0	0.464105177	0.313568211	0.384314893	0.445050405	0.290493391	0.380507513	0.540725712	0.660533467	0.737251816	0.730736248	0.694459862	0.671067372	0.459619591	0.938402421	0.610373578	0.393610764	0.426040728	0.370097614	0.601149348	0.603910190333333	0.479305074333333	0.5393873775	0.4355455665	0.4807803815	0.370097614	0.420063552	0.57093753	0.799467944	1.09130220317619	1	1.01644915538886	1.06168295243012	0.973978737067859	0.983127892947302	0.947155866582089	1.16092656081033	1.19206334536352
4632404H12Rik	t40	2	1	1	3	0	0	1	2.233506166	1.358795583	1.537259573	1.939148195	2.937210951	4.642191662	3.676934844	3.596237763	1.935286017	0.930027952	1.041689793	2.152043642	3.500179959	3.034167826	2.615886763	1.630673165	1.517770092	4.071073757	3.497596209	2.26155964866667	1.3064989	1.289474683	1.7284591435	2.5446272965	4.071073757	4.0711858105	3.5872655265	3.3152027945	1.42206365302214	1	1.06675699262891	1.1015598740728	1.65116057827597	1.92767152699488	2.36182280398958	1.8462194867548	2.01938246760165
4632427E13Rik	t50	0	0	0	1	0	0	2	9.340116695	6.898500653	7.127294386	7.947328666	7.294611812	10.61615962	8.651611397	8.073186815	7.856339664	10.19709219	9.635630583	9.996589821	10.92480411	8.66458235	10.17289297	7.787870114	8.334421734	10.7857019	9.37246484	9.123116443	8.29448765233333	8.3814624845	8.1408752	8.6456008165	10.7857019	10.770481865	9.0120381185	8.3688845825	1.12382445835163	1	0.989411605230998	1.09749105401151	1.01612176240793	1.34113291925243	1.26783511257715	1.20113550347306	1.00592795360215
4732471J01Rik	late	1	1	0	2	0	0	0	0.870197208	0.452931861	0.489128046	0.508629035	0.451878608	0.608812021	0.540725712	0.550444556	0.552938862	0.365368124	0.347229931	0.347103813	0.353553531	0.406641049	1.366074198	0.534186037	0.559178455	0.608017509	0.628474319	0.929736756	0.450828674	0.4181789885	0.533903745	0.3994912105	0.608017509	0.481182776	0.5846000155	0.4785428025	1.32226671437711	1	1.00581402147773	1.02731233847502	0.992949122166795	1.04812419760016	1.04931679103966	1.06094174267862	1.04867142687997
4831440E17Rik	G1_high	0	0	0	1	1	0	1	0.203046015	0.243886387	0.174688588	0.413261091	0.580986782	1.522030053	1.045403044	0.9908002	0.138234715	0.099645852	0.282124319	0.647927118	1.378858772	0.782002017	0.174392451	0.253035491	0.266275455	1.136728387	1.147648756	0.171891060333333	0.19885591	0.2284064535	0.339768273	0.61445695	1.136728387	1.4504444125	1.0965259	0.8864011085	0.979832393920571	1	1.05515631011705	1.07336602346474	1.38480190754503	1.70524171290213	2.09541794167367	1.67916084388325	1.61049571928663
4833417C18Rik	t60	1	1	0	1	2	2	1	3.0746968	0.975545547	1.362570986	1.653044363	2.033453735	2.85380635	2.234999611	2.311867133	1.958325136	0.930027952	1.28041037	1.619817795	2.616296131	2.815207262	2.67401758	1.574443056	1.304749728	2.379198949	3.197021535	2.569013172	1.16000551833333	1.321490678	1.4788970455	1.826635765	2.379198949	2.7350512405	2.716010573	2.5635371975	1.67415608296679	1	1.1887253988233	1.11909235720556	1.44645034165272	1.31259417104777	1.91222846652502	1.63389302180487	1.82659718725985
4833420G17Rik	t50	1	0	1	0	0	0	0	4.20595317	3.484091239	3.773273499	3.941875018	4.002353384	7.305744256	6.813143975	6.091586415	4.3083153	2.82329914	2.777839447	3.147074573	4.98510479	5.442734039	5.813081695	4.076682912	4.420172549	5.65720639	8.279466025	4.77578338833333	3.46135776366667	3.275556473	4.1810237835	3.5747139785	5.65720639	6.145424523	7.546305	5.767160227	1.29714307936309	1	1.02630027147371	1.08487544905451	1.10013139741057	1.31132995804486	1.70884930668148	1.78513710860223	1.63331168498702
4833439L19Rik	t50	1	1	0	2	1	1	1	2.26251274	0.975545547	1.29269555	1.589465733	2.098007822	5.327105186	5.154918457	4.440252748	1.935286017	0.99645852	0.95488231	1.388415253	2.616296131	3.878730005	3.255325749	1.377637674	1.571025183	3.119394178	5.847543661	2.48437483533333	1.116547247	1.12378893	1.580245458	1.7432115375	3.119394178	3.9717006585	5.501231059	4.1594913765	1.63714129232601	1	1.06985647728464	1.19604790580859	1.38225219605084	1.73255758143745	2.50703419702716	2.99776579341274	2.59874491396169
4921524J17Rik	t40	0	0	0	2	3	2	1	1.653374694	1.114909196	1.607135009	1.716622992	2.614440517	5.821764954	3.388547797	2.862311689	1.566660109	0.930027952	1.106795405	1.990061862	4.207287021	3.002887746	2.615886763	1.630673165	2.130203638	5.128495512	4.973144609	1.94530718866667	1.22520343766667	1.356965207	1.923413315	2.3022511895	5.128495512	5.0145259875	4.180846203	2.9325997175	1.31965702121949	1	1.16216445030909	1.2371987009969	1.62913055744118	2.32963014696658	2.96179818366123	2.17281453201849	1.95011778446211
4921531C22Rik	G1_high	0	0	0	0	1	2	1	0.72516434	1.080068284	0.943318375	1.494097789	1.258804693	1.522030053	0.973306282	0.954103896	0.460782385	0.49822926	0.781267345	1.804939829	1.555635537	1.032242663	0.726635212	0.927796801	0.692316182	1.533261545	0.7377742	0.637527312333333	0.835364781666667	0.86229286	1.0932069855	1.531872261	1.533261545	1.538832795	0.855540241	0.9931732795	0.900012231697395	1	1.06158603967789	1.03844799390579	1.47904905755609	1.31407083136871	1.45912265999575	0.925051985207039	1.14793594216798
4921536K21Rik	t40	0	0	0	2	0	0	1	0.145032868	0.174204562	0.209626305	0.254314517	0.387324521	0.646862773	0.360483808	0.330266733	0.207352073	0.066430568	0.108509353	0.416524576	0.636396356	0.344080888	0.087196225	0.084345164	0.133137727	0.713759685	0.355224615	0.146527055333333	0.108326764666667	0.159067829	0.193726122	0.4019245485	0.713759685	0.6416295645	0.3578542115	0.3371738105	1.03664288687174	1	1.03481209033215	1.05661106639367	1.25489367772489	1.58045587502616	1.46849801792951	1.2042260868527	1.19663182331063
4930404N11Rik	G1_high	0	0	0	2	1	0	1	1.479335253	1.60268197	1.886636749	1.525887104	1.710683301	2.701603345	1.802419041	1.908207793	1.151955962	1.893271188	2.23529268	2.152043642	2.510230071	2.158325567	1.569532058	1.433867783	1.597652729	2.458505581	1.994722838	1.40027442433333	1.643273647	2.0609647145	1.5617699165	1.9313634715	2.458505581	2.605916708	1.8985709395	2.03326668	0.917375865765623	1	1.11365678412206	1.01889402550795	1.0654677870993	1.42099156131523	1.31773287318978	1.15359027713735	1.10449973309738
4930405A21Rik	t40	0	0	0	1	1	0	0	0.609138045	0.487772773	0.524065764	0.635786293	1.000588346	1.445928551	0.757015997	0.844014985	0.506860623	0.232506988	0.368931802	0.833049152	1.02530524	0.719441856	0.697569803	0.393610764	0.505923364	1.533261545	0.983698934	0.604522823666667	0.371296841666667	0.446498783	0.5708548285	0.916818749	1.533261545	1.2356168955	0.8703574655	0.7817284205	1.17409405598169	1	1.06754152638203	1.09003886315643	1.41596965017429	1.81776835429207	1.64363030529837	1.30219730452403	1.31726170706747
4930429F24Rik	t40	0	0	0	0	1	0	0	0.377085457	0.243886387	0.244564023	0.317893147	0.613263825	0.875167281	0.396532189	0.403659341	0.276469431	0.232506988	0.217018707	0.578506355	0.848528475	0.406641049	0.610373578	0.253035491	0.239647909	0.793066316	0.464524496	0.421309488666667	0.243142955333333	0.230791365	0.278770528	0.59588509	0.793066316	0.861847878	0.4305283425	0.405150195	1.14264335179918	1	0.993989143941509	1.02440613900227	1.28884121965382	1.43097807594342	1.50365931789999	1.14574908640673	1.13486551124553
4930430F08Rik	t50	0	0	0	0	0	0	0	0.81218406	0.348409124	0.384314893	0.349682461	0.387324521	0.837116529	0.468628951	0.513748252	0.806369174	0.265722272	0.30382619	0.347103813	0.601041003	0.563041452	1.017289297	0.393610764	0.372785637	0.898808492	0.655799289	0.878614177	0.335914053333333	0.3440705415	0.361234049	0.367214167	0.898808492	0.719078766	0.56221412	0.538394852	1.4062047780252	1	1.02836636551532	0.993000518707698	1.04657837626368	1.36250992102699	1.31367770956405	1.1386464553221	1.17875936445331
4930447C04Rik	late	0	0	0	0	0	0	0	1.798407562	0.940704634	0.908380657	0.95367944	0.903757216	1.598131556	1.405886852	1.614637363	1.336268916	0.730736248	0.694459862	0.717347881	0.883883828	1.063522743	2.557755946	0.899681746	0.931964092	1.136728387	1.256948637	1.89747747466667	0.857040876	0.8014202595	0.942821766	0.8105525485	1.136728387	1.241007692	1.3314177445	1.339080053	1.55488040149307	1	0.981192058336996	1.01183958545091	0.986613102867828	1.12478229129649	1.21362188520016	1.21388214721821	1.26977109012907
4930451G09Rik	t50	0	0	0	0	1	0	0	0.493111751	0.209045474	0.244564023	0.222525203	0.355047478	0.761015027	0.43258057	0.513748252	0.483821504	0.199291704	0.217018707	0.370244067	0.56568565	0.500481291	0.75570062	0.253035491	0.266275455	0.581581965	0.519174437	0.577544625	0.220457556333333	0.230791365	0.244400329	0.3626457725	0.581581965	0.6633503385	0.4758775035	0.5071147715	1.29111899945189	1	1.02207928727136	1.01085768952374	1.13165125692849	1.26220045350655	1.38102097049485	1.1986404879167	1.25157942176573
4930452B06Rik	late	0	0	0	1	0	0	1	0.783177487	0.418090949	0.419252611	0.445050405	0.387324521	0.456609016	0.43258057	0.477051948	0.391665027	0.232506988	0.217018707	0.208262288	0.212132119	0.281520726	1.017289297	0.477955928	0.479295819	0.502275334	0.573824378	0.730710603666667	0.376184621666667	0.318135659	0.462173112	0.2977934045	0.502275334	0.3343705675	0.503202474	0.379286337	1.25050044293108	1	0.994126343892974	1.00995883740594	0.979316644526337	1.01645475723549	1.0053153378435	1.03754163131753	1.0406726203679
4930453N24Rik	G1_high	0	0	0	0	1	1	1	1.363308959	1.707204707	1.921574467	2.034516138	2.420778256	3.196263112	2.739676942	2.495348652	1.198034201	1.062889088	1.085093534	1.550397032	2.15667654	1.81424468	1.656728283	2.614700074	2.742637184	3.991767126	3.169696564	1.40602381433333	1.79493128966667	1.5033340005	2.388576661	1.985587644	3.991767126	2.676469826	2.954686753	2.154796666	0.891153872061672	1	1.04497433551644	1.07814869829859	1.24995302884817	1.3809630187315	1.54012827816037	1.26745909300202	1.32767661245273
4930455B14Rik	t50	0	0	0	1	0	0	1	0.72516434	0.383250036	0.244564023	0.317893147	0.484155651	0.532710519	0.144193523	0.220177822	0.253430312	0.066430568	0.086807483	0.185122034	0.176776766	0.093840242	0.610373578	0.3092656	0.372785637	0.845937404	0.355224615	0.529656076666667	0.252982068	0.165685753	0.345339392	0.3346388425	0.845937404	0.3547436425	0.249709069	0.157009032	1.21750509077175	1	0.959423300383862	1.00063349369345	1.09212304748568	1.40990292878695	1.10576134618369	0.931140276510399	0.953905815703676
4930461G14Rik	t50	1	1	0	1	1	1	1	9.601175857	6.550091529	6.742979493	7.057227855	6.907287291	9.170231071	6.560805309	5.981497503	3.68625908	3.852972944	4.383777878	4.373508047	5.161881555	3.565929198	10.89952818	8.153365823	8.227911552	10.12481331	8.279466025	8.062321039	6.18547676533333	5.5633786855	7.6425697035	5.640397669	10.12481331	7.166056313	7.420135667	4.7737133505	1.22325865601753	1	1.06746251769883	1.03765681920868	1.07728560003796	1.21537951450015	1.308373439467	1.00759770085718	0.932771212439889
4930467K11Rik	t40	0	0	0	2	3	3	5	0.087019721	0.034840912	0.174688588	0.254314517	0.548709738	0.456609016	0.216290285	0.110088911	0.092156477	0.099645852	0.130211224	0.578506355	0.813173122	0.375360968	0.029065408	0.056230109	0.133137727	0.47583979	0.218599763	0.0694138686666667	0.063572291	0.152449906	0.193726122	0.5636080465	0.47583979	0.634891069	0.217445024	0.2427249395	1.00596426619956	1	1.08146747513007	1.14244885430923	1.46601793799139	1.39727108460984	1.52821906054092	1.16453299969205	1.16172269321486
4930483J18Rik	G1_high	2	2	0	2	0	1	0	0	0.034840912	0.104813153	0.095367944	0.193662261	0.418558265	0.396532189	0.330266733	0.046078238	0.066430568	0.065105612	0.509085593	0.601041003	0.187680484	0.029065408	0	0.106510182	0.845937404	0.437199526	0.025047882	0.03375716	0.0849593825	0.100939063	0.351373927	0.845937404	0.509799634	0.4168658575	0.2589736085	0.992104327488973	1	1.0331870009503	1.0824996982136	1.28427756498963	1.845937404	1.43605332112811	1.39335671008522	1.19958820930112
4930503L19Rik	t50	2	1	1	1	0	0	0	2.726617917	1.393636495	1.607135009	1.811990936	2.098007822	5.7076127	5.407257123	5.210875126	2.534303117	1.129319656	1.193602887	1.527256778	3.040560368	4.191530812	3.662241468	1.461982837	1.704162911	2.987216458	5.383019165	2.97438750066667	1.328312996	1.400368948	1.7580769235	1.8126323	2.987216458	4.374086534	5.395138144	4.701202969	1.70346887407349	1	1.05969188629856	1.13657283184791	1.24057646321862	1.61951431914064	2.34992576787636	2.63471067952081	2.51643083367876
4930512J16Rik	t50	1	1	0	3	1	1	2	0.435098604	0.557454598	0.419252611	0.508629035	0.484155651	0.494659767	0.396532189	0.477051948	0.29950855	0.16607642	0.173614965	0.231402542	0.212132119	0.187680484	0.784766029	0.421725818	0.479295819	0.581581965	0.437199526	0.506457727666667	0.381752278666667	0.296433788	0.493962427	0.3577790965	0.581581965	0.353395943	0.4168658575	0.332366216	1.09707284947633	1	0.958864538036662	1.00457172523411	1.00447943287517	1.1124380981031	0.999588705897404	0.953779884463073	0.983451374187492
4930513N10Rik	t50	1	0	1	1	3	1	0	1.276289238	0.73165916	0.663816634	0.699364923	0.936034259	1.255674794	0.793064378	0.733926074	1.013721247	0.763951532	0.716161732	0.995030931	1.272792712	0.875842259	1.831120734	0.6185312	0.665688637	1.453954913	1.229623667	1.37371040633333	0.704713964	0.689989183	0.68252678	0.965532595	1.453954913	1.264233753	1.0113440225	0.8048841665	1.40176715451964	1	0.96686488640383	1.0052433211189	1.12451184829641	1.51616163655047	1.29553781871168	1.20651011527425	1.03237047981583
4930519F16Rik	late	0	0	0	1	2	2	2	3.857874287	2.543386604	2.585391101	2.79745969	2.54988643	2.701603345	1.982660945	1.834815185	2.741655191	1.793625336	1.866360879	1.9206411	1.838478362	1.313763389	7.150090485	3.458151711	3.64797373	3.489491792	2.951096801	4.58320665433333	2.59838788366667	2.22587599	3.22271671	2.235263765	3.489491792	2.2700408535	2.466878873	1.574289287	1.51281871697126	1	1.01894529597489	1.05714104890688	1.02365031927997	1.00702983725804	1.03035338451776	0.86400886697181	0.814129778381467
4930524B15Rik	late	0	0	0	0	0	0	0	0.870197208	0.209045474	0.209626305	0.158946573	0.161385217	0.228304508	0.288387047	0.29357043	0.391665027	0.099645852	0.065105612	0.138841525	0.141421412	0.156400403	1.220747156	0.140575273	0.159765273	0.158613263	0.109299882	0.827536463666667	0.149755533	0.1373659585	0.159355923	0.150113371	0.158613263	0.18486296	0.1988434645	0.2249854165	1.58647884711084	1	0.984535036885228	0.98769405235296	0.99811208333633	1.0158148176863	1.02695956787511	1.01910129975895	1.06076107415699
4930525G20Rik	G1_high	1	0	1	1	0	2	0	0.696157766	0.661977335	0.768629787	0.762943552	0.806926085	0.799065778	0.612822474	0.623837163	0.529899743	0.66430568	0.868074827	0.763628389	0.671751709	0.594321533	0.58130817	0.702876364	0.665688637	0.925244036	0.819749111	0.602455226333333	0.676386459666667	0.818352307	0.7143160945	0.785277237	0.925244036	0.7354087435	0.7162857925	0.609079348	0.956139416002059	1	1.0933034770436	1.01945623720312	1.07344640101331	1.1305835683089	1.04347955054659	1.01952820895476	0.967500636233879
4930526L06Rik	late	0	0	0	2	2	1	2	0.841190634	0.313568211	0.349377176	0.381471776	0.355047478	0.494659767	0.576774093	0.623837163	0.391665027	0.232506988	0.260422448	0.254542796	0.282842825	0.406641049	0.988223888	0.421725818	0.399413182	0.422968702	0.68312426	0.740359849666667	0.322600339	0.304899812	0.390442479	0.304795137	0.422968702	0.388751296	0.6299491765	0.515239106	1.30975424560794	1	1.02495508303468	1.01799996356889	1.02472820061097	1.00087420794099	1.08935126015148	1.19211734390328	1.18874379664385
4930539J05Rik	G1_high	0	0	0	0	1	0	1	1.711387842	1.776886532	2.201076207	2.765670376	6.035807119	6.887185991	4.109515414	3.999897104	1.405386274	1.99291704	2.430609516	5.530520757	7.106425977	5.00481291	1.598597466	1.518212946	2.076948547	6.714628145	5.082444491	1.57179052733333	1.76267217266667	2.3158428615	2.4213094615	5.783163938	6.714628145	6.996805984	4.5959799525	4.502355007	0.937342364212371	1	1.14950003208707	1.28897712565663	2.35784770194325	3.06353287447518	2.77441753688596	2.12769861399153	1.90344095322132
4930549G23Rik	t50	3	1	2	0	0	0	0	0.870197208	0.592295511	0.559003481	0.699364923	0.903757216	1.103471789	0.648870855	0.550444556	0.437743266	0.398583408	0.412335543	0.647927118	0.883883828	0.531761372	1.046354705	0.562301091	0.559178455	1.29534165	0.71044923	0.784765059666667	0.51772667	0.485669512	0.629271689	0.775842167	1.29534165	0.9936778085	0.6796600425	0.541102964	1.1707874616468	1	0.994462352447199	1.03262171631798	1.18694425583956	1.46920568846994	1.33401265004465	1.06517878083865	1.03447002981071
4930558C23Rik	late	1	0	1	0	0	0	0	0.638144619	0.243886387	0.244564023	0.286103832	0.355047478	0.342456762	0.252338666	0.29357043	0.230391192	0.132861136	0.173614965	0.208262288	0.212132119	0.187680484	0.697569803	0.224920437	0.292903	0.47583979	0.382549585	0.522035204666667	0.200555986666667	0.209089494	0.289503416	0.281654883	0.47583979	0.2772944405	0.3174441255	0.240625457	1.26296995551966	1	1.01825951129452	1.0447197635238	1.07796205560807	1.20484542948319	1.07460900622645	1.06774013530774	1.04416638183869
4930558J18Rik	t40	0	0	0	1	0	0	0	0.580131472	0.348409124	0.279501741	0.445050405	0.645540868	1.027370286	0.504677331	0.623837163	0.368625908	0.232506988	0.238720577	0.509085593	0.848528475	0.500481291	0.523177353	0.365495709	0.346158091	0.978115124	0.628474319	0.490644911	0.315470607	0.259111159	0.395604248	0.5773132305	0.978115124	0.9379493805	0.566575825	0.562159227	1.13258837837534	1	0.976969348097849	1.0287544911914	1.22238026918696	1.44864250466861	1.5016696622385	1.1542395893901	1.21084180681995
4930563E22Rik	t40	3	2	1	2	0	0	0	0.580131472	0.383250036	0.279501741	0.47683972	1.000588346	2.244994329	1.369838471	1.651333667	0.5990171	0.365368124	0.32552806	0.971890677	1.237437359	1.720404438	0.552242761	0.449840873	0.399413182	1.401083826	1.967397867	0.577130444333333	0.399486344333333	0.3025149005	0.438126451	0.9862395115	1.401083826	1.741215844	1.668618169	1.6858690525	1.12802916786107	1	0.947908862679883	1.01643886619955	1.44525729882204	1.6561016251609	1.99231330076488	1.87997265272084	1.95458755645494
4930578M01Rik	t40	1	1	0	7	6	1	7	0.609138045	0.243886387	0.314439458	0.413261091	0.613263825	1.293725545	0.648870855	0.660533467	0.276469431	0.132861136	0.151913095	0.60164661	0.848528475	0.43792113	0.58130817	0.3092656	0.426040728	1.401083826	0.874399052	0.488971882	0.228671041	0.2331762765	0.4196509095	0.6074552175	1.401083826	1.07112701	0.7616349535	0.5492272985	1.20939535402239	1	1.03676871323049	1.11267852778855	1.35538048677777	1.83391652999972	1.73786681220587	1.37861075740328	1.30211933738205
4930579G24Rik	G1_high	0	0	0	2	0	0	0	0.203046015	0.313568211	0.524065764	0.762943552	2.098007822	1.445928551	0.684919236	0.954103896	0.230391192	0.132861136	0.217018707	1.666098303	1.838478362	0.938402421	0.319719493	0.534186037	0.479295819	3.172265265	1.502873371	0.251052233333333	0.326871794666667	0.3705422355	0.6211196855	1.8820530625	3.172265265	1.6422034565	1.0938963035	0.9462531585	0.954053715703343	1	1.11726814872614	1.15316235579646	2.35594381670682	2.7195302032331	2.18381640215239	1.45705275414912	1.5993491515965
4930583K01Rik	t40	1	0	1	3	1	0	0	0.058013147	0.034840912	0.13975087	0.349682461	0.936034259	0.722964275	0.648870855	0.550444556	0.092156477	0.033215284	0	0.717347881	1.272792712	0.281520726	0	0	0.026627545	0.845937404	0.573824378	0.0500565413333333	0.0226853986666667	0.069875435	0.188155003	0.82669107	0.845937404	0.9978784935	0.6113476165	0.415982641	1.02647948531392	1	1.03461518253673	1.16543452137507	1.76649575699482	1.845937404	1.93234190890819	1.58359061361567	1.36928370003849
4930591A17Rik	t90	1	0	1	0	0	0	0	2.610591623	0.940704634	0.698754352	1.366940531	1.646129214	2.777704847	4.614192745	4.807215785	0.92156477	0.365368124	0.282124319	0.254542796	0.636396356	1.407603631	2.528690537	0.98402691	1.144984456	1.929794703	2.84179692	2.02028231	0.763366556	0.4904393355	1.2559624935	0.950336005	1.929794703	1.7070506015	3.7279948325	3.107409708	1.68212130232376	1	0.907180305957574	1.15037807394864	1.14116003362796	1.47669101070812	1.57253273473726	2.41461318609122	2.37782998990935
4930596I21Rik	t40	0	0	0	0	0	0	0	0	0.209045474	0	0	0.064554087	0.837116529	0.468628951	0.183481519	0	0	0	0.485945339	0.954594534	0.031280081	0.610373578	0	0.266275455	0.740195229	1.530198341	0.203457859333333	0.0696818246666667	0	0.1331377275	0.275249713	0.740195229	0.8958555315	0.999413646	0.1073808	1.14582410926756	1	0.913549374901345	1.04668710240134	1.18321834672752	1.740195229	1.73703565918888	1.87244975514807	1.00506808288974
4931406C07Rik	t40	1	0	1	0	1	1	1	0.377085457	0.313568211	0.244564023	0.317893147	0.484155651	0.684913524	0.324435427	0.330266733	0.29950855	0.199291704	0.217018707	0.323963559	0.494974944	0.281520726	0.494111944	0.365495709	0.399413182	0.740195229	0.464524496	0.390235317	0.292785208	0.230791365	0.3586531645	0.404059605	0.740195229	0.589944234	0.3944799615	0.3058937295	1.07536941366732	1	0.981124681007804	1.0140657273892	1.11691012987651	1.27440549064369	1.26462395216884	1.04039763767854	1.04063849611682
4931406P16Rik	t50	1	1	0	1	0	0	0	1.247282664	0.905863722	1.083069245	1.144415328	1.194250606	2.777704847	2.090806088	2.018296704	1.474503632	1.062889088	1.063391663	1.203293219	1.909189068	1.970645083	1.772989917	1.152717237	1.171612001	1.77118144	2.349947453	1.49825873766667	1.04049001566667	1.073230454	1.1580136645	1.1987719125	1.77118144	2.3434469575	2.2203767705	1.9944708935	1.22226971103509	1	1.04661137109825	1.06697217957375	1.10968873768993	1.28729467687168	1.69619916639172	1.58894174128005	1.51186539174262
4931428F04Rik	t50	4	2	2	1	2	0	1	1.044236649	0.975545547	1.01319381	1.112626013	1.000588346	1.522030053	1.33379009	1.100889111	1.174995082	0.8303821	0.672757991	1.04131144	1.484924831	1.251203227	1.017289297	1.180832292	0.878709001	1.612568177	1.44822343	1.07884034266667	0.995586646333333	0.8429759005	0.995667507	1.020949893	1.612568177	1.503477442	1.39100676	1.176046169	1.04935113400324	1	0.966470867686658	0.965426444619524	1.06395713484178	1.19796840251483	1.31711178115683	1.1519746130069	1.14667823266603
4932438A13Rik	t90	0	0	0	0	0	0	0	0.754170913	0.452931861	0.454190329	0.508629035	0.516432695	1.027370286	1.369838471	1.210978022	0.852447412	0.49822926	0.477441155	0.485945339	0.671751709	1.37632355	1.046354705	0.506070982	0.505923364	0.581581965	1.338923549	0.884324343333333	0.485744034333333	0.465815742	0.5072761995	0.501189017	0.581581965	0.8495609975	1.35438101	1.293650786	1.26749786900571	1	0.993495520734665	1.01911815892339	1.01775317409022	1.05013773182173	1.25559168453704	1.59203513069154	1.5539117935303
4933404O12Rik	t90	1	1	0	3	1	0	0	1.421322106	0.801340985	0.768629787	0.826522181	0.774649042	1.103471789	1.514031994	1.431155844	1.267151559	0.531444544	0.520844896	0.555366101	0.813173122	1.219923147	2.005513185	1.012141964	0.958591637	1.216035018	1.666823193	1.56466228333333	0.781642497666667	0.6447373415	0.892556909	0.6650075715	1.216035018	0.9583224555	1.5904275935	1.3255394955	1.43942222439294	1	0.987459650520873	0.993682773067233	1.00040121934732	1.10133134622106	1.1758440651997	1.36050501244775	1.3995991152921
4933407K13Rik	late	1	0	1	0	1	0	0	1.392315532	0.627136423	0.698754352	0.762943552	0.710094955	1.407877799	1.405886852	1.431155844	1.704894824	1.029673804	1.041689793	0.948750423	1.166726653	1.689124357	1.627662875	0.815336582	0.82545391	1.110292843	1.694148164	1.57495774366667	0.824048936333333	0.8702220725	0.794198731	0.829422689	1.110292843	1.287302226	1.550017508	1.5601401005	1.41680518367659	1	1.0249674311495	1.04451856896081	1.00555711645695	1.16248020555783	1.27367498177103	1.48135286979947	1.40951811698695
4933408B17Rik	G1_high	2	1	1	1	1	1	1	0.116026294	0.418090949	0.524065764	0.540418349	0.516432695	1.483979302	0.829112759	0.69722977	0.138234715	0.431798692	0.542546767	0.60164661	1.166726653	0.656881694	0.290654085	0.506070982	0.665688637	1.136728387	1.502873371	0.181638364666667	0.451986874333333	0.5333062655	0.603053493	0.5590396525	1.136728387	1.3253529775	1.165993065	0.677055732	0.812976025565771	1	1.07603976709217	1.09612242532364	1.09398676986591	1.41874348057786	1.63246305455974	1.47584891197374	1.17702211747725
4933421O10Rik	t40	1	1	0	0	0	0	0	0.145032868	0.278727299	0.209626305	0.349682461	0.290493391	0.418558265	0.648870855	0.770622378	0.737251816	0.465013976	0.32552806	0.671067372	1.202082006	0.750721936	0.290654085	0.224920437	0.186392818	0.422968702	0.491849467	0.390979589666667	0.322887237333333	0.2675771825	0.2680376395	0.4807803815	0.422968702	0.8103201355	0.570360161	0.760672157	1.04497899328185	1	0.925374898330727	1.01201786618701	1.07492542439011	1.16168255424413	1.30623248992268	1.25368893371353	1.28984807511956
4933422A05Rik	G1_high	1	1	0	0	0	0	0	0.203046015	0.243886387	0.524065764	0.381471776	0.451878608	1.065421037	0.288387047	0.29357043	0.253430312	0.465013976	0.65105612	0.624786864	1.02530524	0.500481291	0.261588676	0.365495709	0.399413182	1.242470562	0.300574674	0.239355001	0.358132024	0.587560942	0.390442479	0.538332736	1.242470562	1.0453631385	0.2944808605	0.3970258605	0.915549351595913	1	1.17611758202187	1.06772411712339	1.138135270878	1.64223918626756	1.52145283682677	0.994115785079217	1.03207606479995
4933432I09Rik	G1_high	4	3	1	0	0	0	0	0.029006574	0	0.104813153	0.095367944	0.09683113	0.304406011	0.144193523	0.110088911	0.069117358	0.265722272	0.32552806	0.323963559	1.060660594	1.094802824	0.058130817	0.028115055	0.133137727	0.211484351	0.355224615	0.0520849163333333	0.0979457756666667	0.2151706065	0.1142528355	0.2103973445	0.211484351	0.6825333025	0.249709069	0.6024458675	0.967623767484801	1	1.07603173871884	1.09875932173311	1.07142270024934	1.17835483986761	1.46622857792826	1.23117893737573	1.38255727973511
4933433G15Rik	t50	1	0	1	1	0	0	0	1.276289238	0.801340985	0.698754352	0.890100811	1.355635824	1.750334561	1.081451425	1.28437063	0.783330054	0.49822926	0.62935425	0.833049152	1.484924831	1.219923147	1.569532058	0.702876364	0.718943728	1.63900372	1.42089846	1.20971711666667	0.667482203	0.664054301	0.8045222695	1.094342488	1.63900372	1.617629696	1.2511749425	1.2521468885	1.32096396834915	1	1.01528491512238	1.02935486577232	1.26559470431378	1.54973301397	1.59270033117684	1.28857678790851	1.37492396619812
4933433G19Rik	late	1	0	1	0	0	0	0	0.609138045	0.383250036	0.384314893	0.413261091	0.355047478	0.418558265	0.396532189	0.440355644	0.414704146	0.265722272	0.238720577	0.300823305	0.247487472	0.344080888	1.162616339	0.534186037	0.53255091	0.502275334	0.546499408	0.72881951	0.394386115	0.311517735	0.4729060005	0.3279353915	0.502275334	0.3330228685	0.4715157985	0.392218266	1.23020848423291	1	0.989718394748674	1.01031512525323	1.00367169955473	0.979200238934257	1.00555946101157	1.00881406528998	1.05159593538593
4933434E20Rik	t40	1	1	0	0	0	0	0	0.174039442	0.243886387	0.244564023	0.254314517	0.839203129	1.217624043	0.648870855	0.623837163	0.207352073	0.232506988	0.347229931	0.416524576	0.777817769	0.844562178	0.261588676	0.028115055	0.053255091	0.845937404	0.519174437	0.214326730333333	0.168169476666667	0.295896977	0.153784804	0.6278638525	0.845937404	0.997720906	0.584022646	0.7341996705	1.05017575313567	1	1.04681287040625	1.01641802899585	1.31394881481343	1.79545800348192	1.61262956079252	1.4016053584885	1.40102412653487
4933439C10Rik	t40	2	1	1	2	2	1	2	0.348078883	0.209045474	0.244564023	0.381471776	0.677817912	1.217624043	0.612822474	0.440355644	0.414704146	0.398583408	0.412335543	0.717347881	1.096015947	0.594321533	0.435981127	0.421725818	0.213020364	1.163163931	0.491849467	0.399588052	0.343118233333333	0.328449783	0.29724607	0.6975828965	1.163163931	1.156819995	0.5523359705	0.5173385885	1.04551586617577	1	1.01960512524054	0.997908159603364	1.30782031369975	1.52150569653649	1.66643237671163	1.1916431789921	1.16563545603667
5031434O11Rik	t40	1	0	1	1	0	0	0	0.087019721	0.104522737	0.13975087	0.190735888	0.484155651	0.494659767	0.288387047	0.29357043	0.184312954	0.132861136	0.238720577	0.624786864	1.060660594	0.531761372	0.087196225	0.028115055	0.159765273	0.370097614	0.327899645	0.119509633333333	0.0884996426666667	0.1892357235	0.1752505805	0.5544712575	0.370097614	0.7776601805	0.308143346	0.412665901	1.02901214390739	1	1.06266938057302	1.10305237338566	1.38897034177947	1.33263063052802	1.586102776051	1.2290257776059	1.2616376572909
5031439G07Rik	t40	1	1	0	0	0	0	0	0.464105177	0.348409124	0.419252611	0.508629035	0.710094955	1.902537567	1.730322279	1.9816004	0.5990171	0.33215284	0.347229931	0.555366101	1.166726653	1.939365002	0.726635212	0.477955928	0.53255091	1.321777194	2.049372779	0.596585829666667	0.386172630666667	0.383241271	0.5205899725	0.632730528	1.321777194	1.53463211	1.889847529	1.960482701	1.15146212637665	1	1.03192820430685	1.07788047876333	1.21789490919374	1.57093804355985	1.88952474878925	2.04404184573178	2.20883796231022
5033404E19Rik	t40	1	0	1	0	1	1	1	0.40609203	0.452931861	0.419252611	0.572207664	0.613263825	0.989319535	0.937257901	1.174281718	0.161273835	0.132861136	0.151913095	0.300823305	0.318198178	0.688161775	0.552242761	0.449840873	0.452668273	0.872372948	0.929048993	0.373202875333333	0.34521129	0.285582853	0.5124379685	0.457043565	0.872372948	0.6537588565	0.933153447	0.9312217465	1.02115735798231	1	0.9968186798898	1.04202166466048	1.12930716467456	1.29143341374126	1.26638845862718	1.33193428871647	1.49332708713497
5330411J11Rik	late	0	0	0	2	3	3	4	1.566354974	0.243886387	0.593941199	0.413261091	0.613263825	0.913218032	0.684919236	0.550444556	0.230391192	0.066430568	0.108509353	0.16198178	0.353553531	0.187680484	1.278877973	0.477955928	0.292903	0.925244036	0.7377742	1.02520804633333	0.262757627666667	0.351225276	0.3530820455	0.3876228025	0.925244036	0.6333857815	0.711346718	0.36906252	1.58627795039654	1	1.16043891987781	1.0054785216385	1.19327670738864	1.30263967925301	1.40366723068831	1.26517803918204	1.18007443333671
5430405H02Rik	t50	2	1	1	0	0	0	0	1.015230076	0.557454598	0.663816634	0.858311496	1.032865389	1.71228381	1.514031994	1.541244756	0.875486531	0.49822926	0.585950508	0.786768643	1.202082006	1.282483308	1.220747156	0.730991419	0.718943728	1.612568177	1.666823193	1.03715458766667	0.595558425666667	0.624883571	0.788627612	0.909817016	1.612568177	1.457182908	1.5904275935	1.411864032	1.27622038852643	1	1.0634210861819	1.0931060920545	1.24891775381129	1.50929007984874	1.60563737043024	1.57741309793887	1.57755967537324
5430416N02Rik	t40	1	1	0	0	0	1	0	12.87891867	11.39297835	13.41608355	16.466865	20.88324709	30.55475332	23.6837862	23.04527873	15.4362099	12.19000923	13.06452615	18.04939829	24.53661506	22.49037801	19.212235	15.21024452	16.64221592	31.7490882	27.89879476	15.8424545233333	12.9310773666667	13.24030485	16.55454046	19.46632269	31.7490882	27.54568419	25.79129048	22.76782837	1.20429756295187	1	1.11477377453544	1.24887683891262	1.60500361078752	2.02027107978504	2.24111869128135	1.88725231207698	1.86057804609317
5530601H04Rik	t40	1	0	1	0	0	0	0	1.653374694	1.985932006	2.096263055	2.3841986	2.323947126	3.919227387	3.424596178	3.412756244	1.935286017	1.893271188	1.996572103	2.221464405	2.863783603	3.034167826	2.732148397	2.27731942	2.502989275	3.330878529	4.235370409	2.10693636933333	2.05217420466667	2.046417579	2.4435939375	2.2727057655	3.330878529	3.391505495	3.8299832935	3.223462035	1.01397588185119	1	1.03632706828797	1.10111952917065	1.11331791135761	1.32146976659358	1.49145287427987	1.53963457253466	1.43608822760848
5730405O15Rik	t40	0	0	0	1	2	1	1	1.856420709	0.592295511	0.698754352	1.144415328	2.323947126	2.701603345	2.271047992	3.082489511	0.714212697	0.398583408	0.455739284	1.157012711	2.050610481	2.033205245	1.976447776	1.012141964	1.144984456	3.198700809	2.787146979	1.51569372733333	0.667673627666667	0.577246818	1.144699892	1.7404799185	3.198700809	2.376106913	2.5290974855	2.557847378	1.49960746589101	1	1.05386284891136	1.20638250190103	1.81490146145367	2.08668219445773	2.2529553824331	1.96822203604578	2.36633578167891
5730455P16Rik	t50	0	0	0	1	0	0	0	0.841190634	0.696818248	0.663816634	0.731154237	0.742371999	1.103471789	0.648870855	0.660533467	0.944603889	0.49822926	0.520844896	0.717347881	1.202082006	0.719441856	1.220747156	0.67476131	0.745571273	1.004550667	0.901724023	1.00218055966667	0.623269606	0.592330765	0.738362755	0.72985994	1.004550667	1.1527768975	0.775297439	0.6899876615	1.23634237662807	1	0.997822897329597	1.03125807179283	1.0865491502617	1.1969172293573	1.35472312929817	1.05363110164446	1.06313267577337
5730480H06Rik	t40	0	0	0	0	0	0	0	0.783177487	0.836181897	0.838505222	0.858311496	0.839203129	1.217624043	1.117499805	1.247674326	0.875486531	0.763951532	0.802969215	0.856189406	0.989949887	1.251203227	0.930093071	0.955911855	0.958591637	0.978115124	1.174973726	0.862919029666667	0.852015094666667	0.8207372185	0.9084515665	0.8476962675	0.978115124	1.103786965	1.1462367655	1.2494387765	1.00705438938588	1	1.01169238893805	1.00671102895915	1.02696793457327	1.0113518760793	1.16792854035837	1.13260397573275	1.25016479286768
5830417I10Rik	t50	0	0	0	1	0	0	0	3.915887434	4.006704925	4.017837522	4.450504053	4.325123818	7.800404023	7.93064378	7.155779222	4.699980327	4.085479932	4.253566654	4.350367792	5.692211852	8.383061624	6.016539554	4.835789385	4.846213277	5.868690741	9.891639278	4.877469105	4.30932474733333	4.135702088	4.648358665	4.337745805	5.868690741	6.7463079375	8.911141529	7.769420423	1.10167475006799	1	1.01763791034418	1.04521358012996	1.05784279288037	1.17699428266807	1.53683435807717	1.82504457473185	1.7370202337934
5830418P13Rik	G1_high	1	0	1	1	1	0	1	0.899203781	1.672363795	1.851699032	2.002726824	2.033453735	3.386516868	3.676934844	4.623734267	1.313229797	1.096104372	1.171901017	1.249573728	1.449569478	2.7526471	1.598597466	1.939938765	2.23671382	2.881474283	4.044095616	1.27034368133333	1.56946897733333	1.5118000245	2.119720322	1.6415137315	2.881474283	2.418043173	3.86051523	3.6881906835	0.899387804523656	1	1.0516340325052	1.11228401285152	1.10416826030749	1.32025684657415	1.40503327834905	1.732913051942	1.94735018468178
6030458C11Rik	late	1	0	1	0	1	0	0	3.219729668	1.846568357	1.816761314	2.002726824	1.807514431	2.625501842	2.739676942	2.899007992	2.511263998	1.096104372	1.128497275	1.064451694	1.732412303	2.72136702	4.214484229	2.249204365	1.94381082	2.484941125	2.923771831	3.31515929833333	1.730625698	1.4726292945	1.973268822	1.4359830625	2.484941125	2.1789570725	2.8317243865	2.810187506	1.58745978525475	1	1.00249131996807	0.980434122214789	0.985589815940375	1.07255214923977	1.28860319589665	1.26067962981052	1.57254760019985
6230400D17Rik	t50	1	0	1	1	1	0	0	2.233506166	1.323954671	1.502321856	1.653044363	2.065730779	3.006009355	2.6315318	2.67883017	2.419107521	1.361826644	1.454025336	1.9206411	2.227387246	2.408566213	3.05186789	1.433867783	1.65090782	3.198700809	3.005746742	2.56816052566667	1.373216366	1.478173596	1.6519760915	1.9931859395	3.198700809	2.6166983005	2.818639271	2.5436981915	1.50127344554068	1	1.05789430213524	1.11539128526567	1.27789482530229	1.72511458441866	1.54513455512572	1.60424377030089	1.51309747821047
6330418K02Rik	t50	1	0	1	0	1	0	0	1.218276091	0.487772773	0.314439458	0.635786293	0.903757216	1.750334561	1.153548186	2.201778222	0.944603889	0.8303821	0.846372957	0.948750423	1.626346243	1.37632355	1.33700879	0.562301091	0.399413182	1.242470562	1.557523312	1.16662959	0.626818654666667	0.5804062075	0.5175997375	0.9262538195	1.242470562	1.688340402	1.355535749	1.789050886	1.34976131014555	1	0.946115557565946	0.997612554707531	1.1721353877786	1.43536388402868	1.64174385052132	1.54226068222293	1.72516384663271
6330549D23Rik	t50	1	1	0	1	0	1	1	1.508341826	0.836181897	0.943318375	1.112626013	1.258804693	2.168892826	1.694273899	1.504548452	1.105877724	0.797166816	0.802969215	1.110732202	1.59099089	1.407603631	1.685793692	0.98402691	1.038474274	1.956230247	2.267972542	1.43333774733333	0.872458541	0.873143795	1.0755501435	1.1847684475	1.956230247	1.879941858	1.9811232205	1.4560760415	1.29718288172359	1	1.03078802887469	1.08899831525158	1.20232076180202	1.49001519692089	1.5837570624364	1.55723265557357	1.35183210232055
6430503K07Rik	G1_high	2	1	1	1	2	1	1	0	0.104522737	0.104813153	0.286103832	0.451878608	0.761015027	0.43258057	0.844014985	0.276469431	0	0.043403741	0.485945339	0.989949887	0.688161775	0	0.196805382	0.239647909	1.29534165	0.792424141	0.092156477	0.100442706333333	0.074108447	0.2628758705	0.4689119735	1.29534165	0.875482457	0.6125023555	0.76608838	1.00579852869166	1	1.02183333723684	1.10009759662368	1.4002151867267	1.91789048121109	1.792158635609	1.39734353222112	1.67883734982894
6720489N17Rik	late	1	1	0	0	0	0	0	0.957216928	0.592295511	0.628878916	0.603996979	0.516432695	0.684913524	0.648870855	0.733926074	0.92156477	0.49822926	0.499143026	0.485945339	0.56568565	0.688161775	1.453270424	0.702876364	0.772198819	0.740195229	0.847074082	1.11068404066667	0.597800378333333	0.564010971	0.688097899	0.501189017	0.740195229	0.625299587	0.7479724685	0.7110439245	1.3174664545567	1	1.01179257917086	1.02402892005882	0.97207868082072	1.02191519348612	1.05159521207599	1.0601047966106	1.10785937010931
6820431F20Rik	late	0	0	0	0	0	0	0	18.8832794	9.302523607	9.328370594	9.377847826	10.29637685	16.78038134	13.22975576	15.59592907	19.05335162	10.29673804	10.15647548	10.78335846	13.36432348	15.48363994	24.76372802	10.62749062	10.62439065	14.51311359	14.42758436	20.90011968	10.075584089	9.742423037	10.001119238	10.539867655	14.51311359	15.07235241	13.82867006	15.539784505	1.97361596155364	1	0.995046300714777	1.00352231633745	1.06977157972516	1.33417554113667	1.49868694740527	1.35400552159795	1.53500549084936
8030462N17Rik	t50	1	1	0	5	5	3	4	3.625821698	2.856954816	2.969705994	3.27429941	3.324535472	5.365155938	5.371208742	5.541141859	3.663219961	3.089021412	3.081665637	3.216495336	3.712312077	5.03609299	5.638689244	3.654957093	3.88762164	4.441171372	6.940542477	4.30924363433333	3.200311107	3.0256858155	3.580960525	3.270515404	4.441171372	4.5387340075	6.1558756095	5.2886174245	1.25530826148868	1	1.01371715182038	1.07909391446625	1.07620260111188	1.16889828698578	1.40136817246731	1.67885022670492	1.58605241153019
8430429K09Rik	G1_high	2	1	1	2	0	0	0	0.261059162	0.348409124	0.349377176	0.445050405	0.580986782	1.027370286	0.612822474	0.623837163	0.368625908	0.398583408	0.412335543	0.624786864	0.777817769	0.656881694	0.319719493	0.281150546	0.426040728	0.898808492	0.792424141	0.316468187666667	0.342714359333333	0.3808563595	0.4355455665	0.602886823	0.898808492	0.9025940275	0.7026233075	0.6403594285	0.981301675840942	1	1.00527541229093	1.09238219567387	1.1671102783775	1.48211191723599	1.38734181022731	1.29758330238147	1.19447356347705
9030025P20Rik	t50	0	0	0	0	0	0	0	10.2103139	5.330659595	5.799661118	6.294284303	8.747078766	11.98598667	8.867901682	8.219972029	7.741144068	3.81975766	3.928038593	6.178447875	8.73277222	10.07218598	14.76522751	6.719498041	6.630258824	12.87410987	12.40553655	10.905561826	5.28997176533333	4.8638498555	6.4622715635	7.4627633205	12.87410987	10.359379445	10.636719116	9.1460790045	1.87555479844313	1	1.04827510075314	1.07032764733687	1.51452092811204	1.79728135123702	2.03531690731229	1.64766458658545	1.8768247131429
9030404E10Rik	t90	0	0	0	1	1	0	0	0.696157766	0.348409124	0.419252611	0.445050405	0.419601564	0.608812021	1.117499805	1.247674326	0.253430312	0.199291704	0.217018707	0.185122034	0.247487472	0.500481291	0.95915848	0.449840873	0.426040728	0.502275334	0.929048993	0.636248852666667	0.332513900333333	0.318135659	0.4355455665	0.302361799	0.502275334	0.4281497465	1.023274399	0.8740778085	1.2181099076999	1	1.03365989847941	1.02762744900228	1.02049116321967	1.03616566616135	1.11665273554801	1.45044678500674	1.45902391556641
9030624G23Rik	t60	0	0	0	0	0	0	0	1.015230076	0.627136423	0.628878916	0.731154237	0.710094955	1.445928551	1.117499805	1.064192807	0.737251816	0.49822926	0.477441155	0.485945339	0.742462415	0.969682501	1.220747156	0.702876364	0.665688637	0.925244036	1.366248519	0.991076349333333	0.609414015666667	0.5531600355	0.698421437	0.598020147	0.925244036	1.094195483	1.241874162	1.016937654	1.23405510280108	1	0.993597889653093	1.02104436628158	1.02139270727683	1.1305835683089	1.33311251892391	1.34546282836681	1.29163913258921
9130019O22Rik	t40	1	1	0	0	0	1	0	0.464105177	0.174204562	0.13975087	0.127157259	0.322770434	0.799065778	0.757015997	0.403659341	0.253430312	0.132861136	0.282124319	0.462805084	0.459619591	0.625601614	0.290654085	0.140575273	0.106510182	0.264355439	0.273249704	0.336063191333333	0.149213657	0.2109375945	0.1168337205	0.392787759	0.264355439	0.6293426845	0.5151328505	0.5146304775	1.16163388549172	1	1.05120777495044	0.965033015219695	1.20888652663081	1.10852432884541	1.41029674623796	1.30633406147255	1.31518259096878
9130221H12Rik	late	3	0	3	1	0	0	0	6.004360732	3.06600029	3.947962086	4.418714738	4.712448339	5.327105186	3.53274132	3.376059941	4.193119703	3.686896524	3.754423628	3.586739403	3.252692487	3.002887746	5.551493019	3.373806548	3.940876731	4.388300284	4.34467029	5.249657818	3.37556778733333	3.851192857	4.1797957345	4.149593871	4.388300284	4.2898988365	3.938705805	3.1894738435	1.44285565954759	1	1.1156595161502	1.23117031256479	1.19178051195116	1.23194755526257	1.23172920178494	1.16838172926216	0.965158005432387
9130401M01Rik	t40	1	1	0	0	0	0	0	1.305295811	1.080068284	1.187882398	1.144415328	1.581575127	2.321095831	2.018709326	2.421956044	1.151955962	0.730736248	0.759565474	1.180152965	1.69705695	2.220885729	1.656728283	1.180832292	1.065101819	2.352763405	2.104022719	1.37132668533333	0.997212274666667	0.973723936	1.1047585735	1.380864046	2.352763405	2.0090763905	2.0613660225	2.3214208865	1.18995751317194	1	1.03424460531686	0.9889339752963	1.25038454226181	1.53737791635745	1.57747877012931	1.43728757367517	1.75305441552994
9230114K14Rik	G1_high	0	0	0	0	0	0	0	0.928210355	1.149750109	1.222820115	1.335151216	1.581575127	2.054740572	1.730322279	1.834815185	1.382347155	1.295396076	1.2587085	1.527256778	1.909189068	2.189605648	1.278877973	1.405752728	1.517770092	2.299892317	2.18599763	1.19647849433333	1.283632971	1.2407643075	1.426460654	1.5544159525	2.299892317	1.98196482	1.9581599545	2.0122104165	0.960696283125914	1	1.00900344320455	1.06640269508232	1.15094169411199	1.37166728674702	1.34418825198944	1.29719480135264	1.35411926299914
9330020H09Rik	t40	0	0	0	2	1	0	1	1.624368121	1.742045619	1.607135009	1.939148195	3.130873212	4.147531895	3.929273509	3.779719281	1.313229797	1.029673804	1.302112241	2.059482625	3.040560368	2.095765406	1.685793692	1.377637674	2.183458729	6.238788355	4.34467029	1.54113053666667	1.38311903233333	1.454623625	2.061303462	2.5951779185	6.238788355	3.5940461315	4.1369718995	2.9377423435	1.075465071376	1	1.04251348926074	1.20539912835227	1.50693488166718	3.0445296329873	1.93400173627254	2.02277691080438	1.6341872002067
9330136K24Rik	t50	2	1	1	0	0	0	0	0.551124898	0.278727299	0.244564023	0.222525203	0.322770434	0.57076127	0.540725712	0.513748252	0.414704146	0.199291704	0.195316836	0.509085593	0.671751709	0.719441856	0.435981127	0.196805382	0.266275455	0.555146421	0.519174437	0.467270057	0.224941461666667	0.2199404295	0.244400329	0.4159280135	0.555146421	0.6212564895	0.5299500745	0.616595054	1.19749465438149	1	0.984984515033438	1.00704733436015	1.1463784944643	1.29941462863508	1.31116390710043	1.23712397038589	1.30875366142946
9330151L19Rik	t50	2	0	2	0	1	0	0	2.465558755	0.73165916	1.118006963	1.271572587	1.678406258	3.348466117	5.407257123	5.394356644	1.981364255	1.16253494	0.889776698	1.851220337	3.181981781	4.379211296	2.383363495	0.98402691	1.091729365	2.855038739	5.05511952	2.27676216833333	0.959407003333333	1.0038918305	1.181650976	1.7648132975	2.855038739	3.265223949	5.2311883215	4.88678397	1.6950794323565	1	1.04848975789852	1.18303721946012	1.4325952035241	1.9430375261392	2.22249453117684	3.37600122286027	3.0900374296286
9330159M07Rik	late	0	0	0	0	0	0	0	1.189269517	0.418090949	0.489128046	0.508629035	0.613263825	0.761015027	0.43258057	0.513748252	1.382347155	0.797166816	0.781267345	0.925610169	1.096015947	0.719441856	1.598597466	0.562301091	0.585806	0.898808492	0.573824378	1.39007137933333	0.592519618666667	0.6351976955	0.5472175175	0.769436997	0.898808492	0.928515487	0.503202474	0.616595054	1.51091380832592	1	1.02062325296372	1.03944505296692	1.10455031484548	1.21539215644061	1.2040549833056	1.00879676888969	1.01210318912793
9430015G10Rik	late	1	0	1	1	1	0	0	4.757078068	2.543386604	2.515515666	2.829249005	2.872656864	4.832445419	4.39790246	4.109986015	4.008806749	2.424715732	2.365503904	2.661129235	3.429469253	4.692012103	6.132801188	3.008310838	2.76926473	3.912460494	5.05511952	4.96622866833333	2.65880439133333	2.440509785	2.7992568675	2.7668930495	3.912460494	4.130957336	4.72651099	4.400999059	1.62226287580724	1	0.98742240924875	1.0105186471161	1.08097843443508	1.22556874767006	1.4696959052846	1.51700752355429	1.55207926752939
9430037G07Rik	G1_high	0	0	0	0	0	0	0	0.232052589	0	0.244564023	0.286103832	0.387324521	0.951268783	0.324435427	0.403659341	0.161273835	0.265722272	0.065105612	0.578506355	0.601041003	0.563041452	0	0.140575273	0.106510182	0.687324141	0.655799289	0.131108808	0.135432515	0.1548348175	0.196307007	0.482915438	0.687324141	0.776154893	0.490117358	0.4833503965	1.00876077433965	1	1.04303213795428	1.1281186223339	1.31722178454383	1.47936237172836	1.6080958083597	1.38807918367059	1.31928007276329
9430038I01Rik	t50	1	0	1	0	0	1	1	0.928210355	0.418090949	0.454190329	0.572207664	0.677817912	1.331776297	0.937257901	0.880711289	0.645095339	0.298937556	0.30382619	0.416524576	0.813173122	0.656881694	1.453270424	0.590416146	0.612433546	1.083857299	1.256948637	1.008858706	0.435814883666667	0.3790082595	0.592320605	0.547171244	1.083857299	1.0724747095	1.097103269	0.7687964915	1.38958309799603	1	1.0146099428222	1.06126140213006	1.13683903990078	1.31025914458995	1.52009797971558	1.39259792768332	1.30089720424896
9430091E24Rik	t40	1	1	0	1	0	0	0	1.566354974	0.836181897	0.908380657	1.112626013	1.775237388	2.663552593	2.487338277	2.165081918	1.382347155	0.963243236	0.976584181	1.457836016	2.050610481	2.064485325	1.831120734	1.068372073	1.11835691	2.458505581	2.787146979	1.59327428766667	0.955932402	0.942482419	1.1154914615	1.616536702	2.458505581	2.357081537	2.637242628	2.1147836215	1.32663375808152	1	1.02305770402405	1.08736002221491	1.38167192719872	1.67209063888768	1.77453203476597	1.86510655668908	1.64233004176893
9530062K07Rik	G1_high	1	1	0	0	1	0	1	0.72516434	0.801340985	0.838505222	1.017258069	2.194838952	2.967958604	1.76637066	1.467852148	0.460782385	0.465013976	0.542546767	1.619817795	2.333453306	1.188643066	0.668504395	0.67476131	0.772198819	2.511376668	1.830773015	0.618150373333333	0.647038757	0.6905259945	0.894728444	1.9073283735	2.511376668	2.650705955	1.7985718375	1.328247607	0.983695570672373	1	1.0367771650182	1.08902228764586	1.78092184614886	2.09664305416752	2.23907671742464	1.61299154403422	1.43197419275067
9530068E07Rik	t50	3	3	0	3	3	1	1	2.059466725	1.46331832	1.642072726	1.780201621	2.098007822	3.42456762	3.100160751	3.192578422	1.704894824	1.361826644	1.2587085	1.781799575	3.005205015	2.783927181	2.67401758	1.715018328	1.890555729	3.727411687	3.770845912	2.14612637633333	1.513387764	1.450390613	1.835378675	1.9399036985	3.727411687	3.2148863175	3.4355033315	2.9882528015	1.24682864026503	1	1.01445308565748	1.09664752412116	1.21773665420247	1.74120801994085	1.7459950227773	1.71084627684042	1.65206162607995
9530077C05Rik	t50	3	1	2	0	0	0	0	0.464105177	0.278727299	0.314439458	0.381471776	0.355047478	0.799065778	0.468628951	0.366963037	0.414704146	0.265722272	0.238720577	0.347103813	0.530330297	0.375360968	0.58130817	0.281150546	0.319530546	0.634453053	0.573824378	0.486705831	0.275200039	0.2765800175	0.350501161	0.3510756455	0.634453053	0.6646980375	0.5212266645	0.3711620025	1.16565439635273	1	1.00329742992756	1.05515323040962	1.0619905034247	1.27576970411719	1.30798798765165	1.18847720818836	1.07781211382051
9930021J03Rik	t50	0	0	0	1	0	0	0	1.972447004	1.149750109	1.362570986	1.621255048	1.839791475	4.756343916	3.244354274	2.532044955	1.912246898	1.195750224	1.237006629	1.642958049	3.075915721	2.471126374	2.790279214	1.405752728	1.571025183	2.749296563	4.481295142	2.22499103866667	1.250417687	1.2997888075	1.5961401155	1.741374762	2.749296563	3.9161298185	3.862824708	2.5015856645	1.42817046945713	1	1.05889358378613	1.14401448449897	1.26232824827179	1.55847129231646	2.26697762306034	2.12637971678113	1.61192050872082
9930104L06Rik	t40	2	1	1	0	0	0	0	2.233506166	1.114909196	1.642072726	2.193462712	2.969487994	5.403206689	4.433950841	3.559541459	1.727933944	0.930027952	0.889776698	2.19832415	3.429469253	3.753609682	3.080933298	1.349522619	1.571025183	5.498593127	4.727219876	2.34745780266667	1.131486589	1.265924712	1.8822439475	2.583906072	5.498593127	4.416337971	4.5805853585	3.6565755705	1.55974905691581	1	1.11420266379675	1.30212591874974	1.76702291421191	2.76592064892141	2.66133971536764	2.50348211320971	2.30943932579964
A130010J15Rik	t40	0	0	0	0	0	0	0	0.174039442	0.104522737	0.279501741	0.413261091	0.516432695	0.684913524	0.324435427	0.513748252	0.29950855	0.232506988	0.173614965	0.43966483	0.636396356	0.406641049	0.145327042	0.196805382	0.239647909	0.660888597	0.355224615	0.206291678	0.177945035666667	0.226558353	0.3264545	0.4780487625	0.660888597	0.66065494	0.339830021	0.4601946505	1.02476237250246	1	1.05531908001274	1.15765967965756	1.27050434896042	1.38776832221832	1.42658245672958	1.16573520995433	1.25589214856643
A230020J21Rik	t40	0	0	0	0	1	2	1	0.203046015	0.069681825	0.034937718	0.190735888	0.677817912	0.608812021	0.288387047	0.29357043	0.138234715	0.099645852	0.043403741	0.809908898	0.919239181	0.344080888	0.029065408	0.084345164	0.133137727	1.004550667	0.191274793	0.123448712666667	0.0845576136666667	0.0391707295	0.1619368075	0.743863405	1.004550667	0.764025601	0.23983092	0.318825659	1.03626291140163	1	0.958186777589824	1.07908277580542	1.60721108315554	1.8486278479866	1.62466733622038	1.15153518539523	1.21579457996021
A230072C01Rik	t50	1	0	1	0	1	0	0	0.928210355	0.487772773	0.559003481	0.603996979	0.742371999	1.522030053	1.369838471	1.504548452	0.944603889	0.49822926	0.520844896	0.60164661	1.096015947	1.282483308	1.627662875	0.590416146	0.745571273	1.189599475	1.803448045	1.16682570633333	0.525472726333333	0.5399241885	0.674784126	0.6720093045	1.189599475	1.309023	1.586643258	1.39351588	1.41538624676277	1	1.03148616037642	1.08783795121732	1.12007707392715	1.37674625632227	1.54708350146027	1.67779507232055	1.603437658625
A230103J11Rik	G1_high	0	0	0	2	0	0	0	0.72516434	1.080068284	0.943318375	1.207993957	1.581575127	1.560080805	1.369838471	1.247674326	0.668134458	0.863597384	0.95488231	1.550397032	1.555635537	1.251203227	0.813831437	0.843451637	1.011846728	1.903359159	1.44822343	0.735710078333333	0.929039101666667	0.9491003425	1.1099203425	1.5659860795	1.903359159	1.557858171	1.4090309505	1.2494387765	0.902808724117982	1	0.991620094825434	1.07642421068536	1.30481774634049	1.5749581387038	1.3010564935894	1.2336864626452	1.14428257797901
A330009N23Rik	t50	3	3	0	2	1	0	1	1.044236649	0.696818248	0.733692069	0.635786293	0.742371999	0.875167281	0.793064378	0.844014985	0.391665027	0.431798692	0.455739284	0.462805084	0.601041003	0.688161775	1.017289297	0.67476131	0.745571273	1.242470562	1.147648756	0.817730324333333	0.601126083333333	0.5947156765	0.690678783	0.6025885415	1.242470562	0.738104142	0.970356567	0.76608838	1.12708006542144	1	1.01922589822063	1.00315608028242	1.02425106167171	1.33897920175861	1.11165525295856	1.1695413159182	1.13289917306103
A330023F24Rik	t60	1	0	1	0	0	0	0	0.40609203	0.313568211	0.314439458	0.349682461	0.322770434	0.684913524	0.648870855	0.69722977	0.691173577	0.398583408	0.434037414	0.393384322	0.494974944	0.750721936	0.523177353	0.3092656	0.346158091	0.396533158	0.628474319	0.540147653333333	0.340472406333333	0.374238436	0.347920276	0.358077378	0.396533158	0.589944234	0.638672587	0.723975853	1.14767489400583	1	1.01300660389734	1.02783562337173	1.00164406080067	1.06665382333424	1.17581025742907	1.24953419478521	1.27192907088857
A330035P11Rik	t40	1	0	1	0	0	0	0	1.392315532	0.661977335	0.524065764	0.890100811	1.484743997	1.788385313	0.973306282	0.770622378	0.760290935	0.465013976	0.260422448	0.995030931	1.59099089	0.688161775	0.697569803	0.449840873	0.479295819	2.458505581	1.202298697	0.950058756666667	0.525610728	0.392244106	0.684698315	1.239887464	2.458505581	1.6896881015	1.0878024895	0.7293920765	1.27061930964738	1	0.888683997957006	1.07878813319184	1.42841787175166	2.38543804731045	1.72316465019156	1.3531589050614	1.10884440853539
A330069E16Rik	G1_high	1	0	1	0	0	0	0	0.899203781	1.637522882	1.537259573	1.621255048	3.615028863	2.967958604	2.018709326	2.458652348	1.198034201	0.763951532	0.998286051	2.082622879	3.535535312	1.470163792	0.494111944	1.29329251	1.171612001	4.811268986	2.650522127	0.863783308666667	1.23158897466667	1.267772812	1.3964335245	2.848825871	4.811268986	3.251746958	2.3346157265	1.96440807	0.872556762190919	1	1.04741607650775	0.970386424189305	1.7486627257895	2.53402867739711	2.03783100994942	1.36817509355784	1.35584204650935
A430005L14Rik	t40	0	0	0	0	0	0	0	2.320525887	1.080068284	1.29269555	1.43051916	2.614440517	3.919227387	3.316451035	4.256771229	1.52058187	0.896812668	0.868074827	2.105763134	3.464824606	3.816169844	2.877475439	1.152717237	1.331377274	3.278007441	4.508620113	2.239527732	1.04319939633333	1.0803851885	1.380948217	2.3601018255	3.278007441	3.6920259965	3.912535574	4.0364705365	1.57546868237677	1	1.04353534802863	1.12573663489756	1.68750682892757	1.98725934250509	2.35939595588037	2.31703178622235	2.53314827706902
A430033K04Rik	t50	2	1	1	0	0	0	0	0.232052589	0.104522737	0.13975087	0.190735888	0.225939304	0.57076127	0.396532189	0.403659341	0.138234715	0.066430568	0.086807483	0.16198178	0.318198178	0.218960565	0.290654085	0.168690327	0.186392818	0.581581965	0.655799289	0.220313796333333	0.113214544	0.1132791765	0.188564353	0.193960542	0.581581965	0.444479724	0.526165739	0.311309953	1.09571737897248	1	1.02550101303993	1.04660097681734	1.09976290909331	1.35329430599454	1.32910101581627	1.34058756842232	1.20692868179266
A430046D13Rik	t40	3	1	2	2	2	1	0	0.464105177	0.278727299	0.384314893	0.381471776	0.484155651	1.103471789	0.901209521	0.917407593	0.345586789	0.365368124	0.412335543	0.555366101	1.02530524	0.938402421	0.465046536	0.281150546	0.53255091	1.242470562	1.120323786	0.424912834	0.308415323	0.398325218	0.457011343	0.519760876	1.242470562	1.0643885145	1.0107666535	0.927905007	1.09134080577358	1	1.0584857489575	1.13828958181855	1.14990288161808	1.75035679374405	1.56415649578123	1.57090679115983	1.45957887852268
A4galt	late	2	1	1	1	5	1	1	1.479335253	0.73165916	0.803567504	0.858311496	0.968311303	1.293725545	1.225644948	1.210978022	2.695576952	2.026132324	1.931466491	1.990061862	2.404164012	2.877767423	2.238036453	1.490097892	1.384632365	1.744745896	2.022047808	2.13764955266667	1.41596312533333	1.3675169975	1.1214719305	1.4791865825	1.744745896	1.8489447785	1.623846378	2.0443727225	1.31778498299959	1	1.00512145552454	1.01539266507772	1.06237121115942	1.10226425427615	1.22475248222464	1.2494467188082	1.27911219134711
A630019I02Rik	t50	0	0	0	0	1	1	1	1.566354974	0.836181897	0.768629787	0.95367944	1.291081737	1.674233059	1.261693329	1.137585415	0.368625908	0.265722272	0.32552806	0.462805084	0.318198178	0.750721936	1.249812564	0.787221528	0.452668273	1.348212738	1.065673845	1.06159781533333	0.629708565666667	0.5470789235	0.7031738565	0.8769434105	1.348212738	0.9962156185	1.163683587	0.9441536755	1.24593039886155	1	1.00523044051116	0.938399160488414	1.20172501921575	1.3138901368471	1.24893446073095	1.19376943629503	1.27366351738047
A630089N07Rik	late	0	0	0	0	1	0	0	3.451782257	2.856954816	2.934768277	3.051774208	2.840379821	3.15821236	3.06411237	3.302667333	3.663219961	2.98937556	3.016560025	3.100794065	2.687006837	2.846487342	5.784016287	3.992337748	4.153897094	4.229687021	4.371995261	4.299672835	3.27955604133333	2.975664151	3.602835651	2.970586943	4.229687021	2.9226095985	3.7180538155	3.0745773375	1.22733915523248	1	1.01349452968369	1.04143632764286	1.01181568890257	1.04754271144717	1.0011570594728	1.06487908744881	1.03987177092734
A730036I17Rik	t40	1	0	1	4	1	1	1	0.435098604	0.174204562	0.279501741	0.286103832	0.290493391	0.494659767	0.252338666	0.29357043	0.161273835	0.099645852	0.195316836	0.462805084	0.530330297	0.250240645	0.523177353	0.253035491	0.292903	0.608017509	0.355224615	0.373183264	0.175628635	0.2374092885	0.289503416	0.3766492375	0.608017509	0.512495032	0.3037816405	0.2719055375	1.16460711057241	1	1.08833848001479	1.06355733931325	1.21464367110005	1.28329765641091	1.33228499803879	1.07404770629631	1.11930261970581
A730063M14Rik	G1_high	2	1	1	2	1	0	0	0.232052589	0.209045474	0.279501741	0.349682461	0.903757216	1.826436064	0.829112759	0.623837163	0.161273835	0.16607642	0.32552806	0.786768643	1.979899775	0.875842259	0.116261634	0.168690327	0.399413182	1.321777194	0.929048993	0.169862686	0.181270740333333	0.3025149005	0.3745478215	0.8452629295	1.321777194	1.9031679195	0.879080876	0.749839711	0.990016501896856	1	1.09750815296954	1.15687034261553	1.55344320925912	1.98664876431377	2.44661721577119	1.58173217701762	1.47587617636592
A730090N16Rik	G1_high	1	1	0	1	0	0	0	1.13125637	2.508545692	2.620328818	2.574934488	2.065730779	1.560080805	0.937257901	0.880711289	0.714212697	1.195750224	1.388919724	1.203293219	0.883883828	0.594321533	2.121774819	3.120771056	3.221933003	2.749296563	1.748798104	1.32241462866667	2.275022324	2.004624271	2.8984337455	1.634511999	2.749296563	1.2219823165	1.3430280025	0.737516411	0.715237820065452	1	1.05991725234318	1.02173565157811	0.938612441043832	0.90985315904432	0.793819129508799	0.609606634740972	0.631065746921294
A830082N09Rik	G1_high	1	1	0	0	0	1	0	0.609138045	1.080068284	1.083069245	1.239783272	1.258804693	1.560080805	1.189596567	1.137585415	0.552938862	0.730736248	0.781267345	0.902469914	0.954594534	0.938402421	0.75570062	1.208947346	1.224867092	1.163163931	1.338923549	0.639259175666667	1.00658395933333	0.932168295	1.232325182	1.0806373035	1.163163931	1.2573376695	1.264260058	1.037993918	0.821894192622318	1	1.01531951183372	1.04199523447563	1.0925769658859	0.979273650373376	1.18005524125751	1.05574844397883	1.07381937278743
A930001C03Rik	t40	2	2	0	1	0	0	0	2.494565328	2.19497748	2.620328818	2.606723802	3.840968167	5.212952932	5.443305504	5.687927074	3.893611153	2.524361584	2.300398292	3.378477115	4.31335308	6.662657186	3.894764736	2.249204365	2.396479093	5.392850951	5.05511952	3.42764707233333	2.32284780966667	2.460363555	2.5016014475	3.609722641	5.392850951	4.763153006	5.249212512	6.17529213	1.32957619513222	1	1.03479202642288	1.08709969696961	1.37876342746408	1.96751273015109	1.72610358248428	1.94013408699119	2.13372994638033
A930007I19Rik	G1_high	0	0	0	0	0	0	0	0.493111751	0.627136423	0.593941199	0.667575608	0.710094955	1.027370286	0.829112759	0.844014985	0.575977981	0.49822926	0.477441155	0.624786864	0.777817769	0.844562178	0.668504395	0.702876364	0.692316182	0.95167958	1.038348874	0.579198042333333	0.609414015666667	0.535691177	0.679945895	0.6674409095	0.95167958	0.9025940275	0.9337308165	0.8442885815	0.983113552645587	1	0.982861937674468	1.00932579919634	1.06772791401281	1.1461076219389	1.21629350413358	1.16056668922103	1.1822249948867
A930015D03Rik	t50	2	2	0	2	1	0	0	2.378539034	1.323954671	1.572197291	1.90735888	2.065730779	6.01201871	4.722337887	4.036593407	1.935286017	1.262180792	1.106795405	1.48097627	3.217337134	3.534649117	3.633176059	1.996168874	2.130203638	3.991767126	6.612642832	2.64900037	1.527434779	1.339496348	2.018781259	1.7733535245	3.991767126	4.614677922	5.6674903595	3.785621262	1.4325675146975	1	1.01906536526757	1.14788739671312	1.20795291218953	1.66604999114613	2.44077902162802	2.50155998888464	2.08589937810675
A930024E05Rik	t50	0	0	0	2	3	2	2	1.450328679	0.766500073	0.838505222	0.95367944	1.258804693	2.397197334	2.234999611	1.651333667	2.373029283	1.029673804	0.998286051	1.365274999	2.368808659	2.127045487	1.511401241	0.871566691	0.931964092	2.273456774	2.049372779	1.77825306766667	0.889246856	0.9183956365	0.942821766	1.312039846	2.273456774	2.3830029965	2.142186195	1.889189577	1.46361273744678	1	1.01264852150644	1.06911580781771	1.22201831368795	1.74904628819342	1.79145079752344	1.73031006485952	1.5207802498173
AA388235	G1_high	3	2	1	1	0	1	1	1.566354974	2.229818393	2.30588936	2.415987914	5.874421902	5.973967959	5.551450646	4.073289711	2.349990163	2.125778176	2.061677715	4.188386013	6.929649211	4.723292183	2.179905636	2.558469965	2.156831184	9.093827094	5.191744372	2.032083591	2.30468884466667	2.1837835375	2.286409549	5.0314039575	9.093827094	6.451808585	5.371597509	4.398290947	0.919975925351267	1	1.0015228331464	0.972386236002477	1.89414692730316	2.83656380221829	2.3480503198917	1.88421440296776	1.700881897922
AA465934	G1_high	0	0	0	0	0	0	0	9.920248166	11.70654656	11.59932224	13.41509079	13.45952711	23.21095831	22.31394773	22.42144156	9.51515625	8.237390432	8.637344531	10.76021821	15.13209113	20.05053172	11.71335962	11.86455303	13.07412483	17.63250777	24.81107311	10.3829213453333	10.6028300073333	10.1183333855	13.24460781	12.10987266	17.63250777	19.17152472	23.56251042	21.23598664	0.995330581841083	1	1.01742939686214	1.11424267311963	1.20553464565053	1.448360290991	1.82589150458845	1.92058483099819	2.06104875239566
Aaas	t40	5	2	3	1	0	0	0	3.103703374	3.658295801	4.297339262	4.800186514	6.164915293	10.99666713	9.156288728	6.788816185	3.939689392	2.790083856	3.038261895	4.674331351	7.389268802	7.851300252	5.464296793	3.907992584	4.127269549	9.622537972	10.60208851	4.169229853	3.45212408033333	3.6678005785	4.4637280315	5.419623322	9.622537972	9.192967966	9.879188619	7.3200582185	1.16712012478454	1	1.10133242128191	1.14490404873609	1.5176249464491	2.16433456045336	2.39440616095373	2.27208786223992	2.00370750411739
Aacs	t40	1	0	1	0	1	0	0	0.40609203	0.313568211	0.384314893	0.445050405	0.645540868	1.826436064	1.261693329	0.9908002	0.575977981	0.365368124	0.347229931	0.578506355	1.096015947	0.875842259	0.697569803	0.393610764	0.452668273	1.348212738	1.830773015	0.559879938	0.357515699666667	0.365772412	0.448859339	0.6120236115	1.348212738	1.4612260055	1.546233172	0.9333212295	1.14759911306238	1	1.02028696453916	1.07123638933224	1.20441449298417	1.68498464467945	1.84342633732552	1.87652220906714	1.44471978337939
Aagab	t50	2	2	0	0	0	0	0	1.682381268	1.219431934	1.257757833	1.43051916	1.32335878	2.891857101	3.136209131	2.9724006	1.797051301	1.096104372	1.237006629	1.249573728	1.661701597	2.690086939	2.67401758	1.60255811	1.624280274	2.299892317	4.098745557	2.05115004966667	1.306031472	1.247382231	1.527399717	1.286466254	2.299892317	2.276779349	3.617477344	2.8312437695	1.31822947941499	1	1.0422446745593	1.051727569722	1.06002117169212	1.26794183934667	1.5116850284832	1.91138128147255	1.77513881472447
Aak1	t60	1	0	1	3	0	0	0	1.363308959	0.696818248	0.803567504	0.921890125	0.936034259	2.397197334	2.6315318	2.201778222	1.497542751	0.863597384	0.868074827	0.948750423	1.732412303	2.408566213	2.179905636	0.927796801	0.958591637	1.321777194	3.524921179	1.68025244866667	0.829404144333333	0.8358211655	0.940240881	0.942392341	1.321777194	2.0648048185	3.0782264895	2.3051722175	1.46082130932997	1	1.03265700342595	1.07430879433976	1.09333599506483	1.20436821598398	1.73415083024084	2.24369950771302	1.85797778651832
Aamdc	t40	3	1	2	0	0	0	0	0.667151192	0.592295511	0.768629787	0.921890125	1.42018991	2.511349588	1.33379009	1.247674326	0.760290935	0.763951532	0.716161732	1.504116524	2.333453306	1.313763389	0.988223888	0.871566691	0.985219183	2.484941125	1.912747927	0.805222005	0.742604578	0.7423957595	0.953554654	1.462153217	2.484941125	2.422401447	1.6232690085	1.2807188575	1.03575575162675	1	1.04182485609409	1.13385961374673	1.46977192697557	1.86204485352213	2.0474884727773	1.51099590681844	1.36164349960563
Aamp	t40	1	0	1	1	0	0	0	3.48078883	2.19497748	2.585391101	3.846507074	6.164915293	12.78505245	10.74241748	7.999794207	3.133320218	1.693979484	2.430609516	4.396648301	8.379218689	9.415304286	4.824857807	2.727160293	3.328443185	8.459374041	11.28521277	3.81298895166667	2.205372419	2.5080003085	3.5874751295	5.280781797	8.459374041	10.5821355695	11.013815125	8.7075492465	1.49984736186241	1	1.19781584905197	1.3391194906122	2.1228906340904	2.53795739849604	3.89807437290753	3.48570303297821	3.34149887962815
Aar2	t90	2	0	2	0	0	0	0	1.160262943	0.801340985	0.803567504	1.017258069	0.968311303	1.027370286	1.550080375	1.798118881	1.082838605	0.797166816	0.846372957	0.833049152	0.671751709	1.564004034	1.569532058	0.927796801	0.878709001	1.030986211	1.639498223	1.27087786866667	0.842101534	0.8249702305	0.947983535	0.9006802275	1.030986211	0.8495609975	1.594789299	1.6810614575	1.230364904402	1	1.01430793739531	1.04720073828256	1.05632914517245	1.05352711963547	1.027846726652	1.3924176589098	1.49002277037376
Aard	late	0	0	0	1	0	1	1	3.451782257	0.905863722	0.803567504	0.985468755	1.517021041	1.71228381	1.76637066	2.311867133	1.105877724	0.398583408	0.434037414	0.416524576	0.601041003	1.032242663	4.127288004	1.518212946	1.384632365	2.167714598	2.213322601	2.89498266166667	0.940886692	0.618802459	1.18505056	0.9667728085	2.167714598	1.1566624065	1.9898466305	1.672054898	1.95921281143493	1	0.985837737067879	0.994361348390301	1.1667500992662	1.25792165552627	1.28394241493787	1.36376894027877	1.59539862302556
Aars	t50	1	1	0	0	1	1	1	1.566354974	1.428477408	1.746885879	2.225252026	2.4530553	5.289054435	3.352499416	2.788919081	1.797051301	1.096104372	1.193602887	1.874360591	3.464824606	2.533686535	3.691306876	1.546328001	1.837300638	4.467606916	4.399320231	2.35157105033333	1.356969927	1.470244383	2.031276332	2.1637079455	4.467606916	4.3769395205	3.8759098235	2.661302808	1.41118704037736	1	1.08881429864672	1.22118391780632	1.39659415372754	2.1472516163875	2.35988462599253	1.95635446769482	1.62301937706691
Aars2	t50	2	2	0	4	2	0	1	1.189269517	0.661977335	0.838505222	0.890100811	1.065142433	1.902537567	2.234999611	1.834815185	1.244112439	0.697520964	0.62935425	0.833049152	1.272792712	1.876804841	2.121774819	0.927796801	1.011846728	1.665439264	3.005746742	1.51838559166667	0.7624317	0.733929736	0.9509737695	0.9490957925	1.665439264	1.5876651395	2.6203731765	1.855810013	1.41953680021243	1	1.03302947726613	1.09042961826027	1.16121023760707	1.38263496578963	1.54266282255286	2.01218241942878	1.70019884825664
Aarsd1	t90	2	0	2	1	0	0	0	2.204499593	1.533000145	1.432446421	1.494097789	1.549298084	2.054740572	2.775725323	2.715526474	1.84312954	1.32861136	1.497429077	1.226433473	1.484924831	2.877767423	3.487849017	1.715018328	1.677535365	2.088407966	3.060396683	2.51182605	1.52554327766667	1.464937749	1.585816577	1.3878657785	2.088407966	1.7698327015	2.918061003	2.7966469485	1.37967576044567	1	1.01639984115212	0.985418000271797	0.981277460753823	1.13752748338721	1.13655229619089	1.49307294965087	1.56605922297921
Aasdh	t50	0	0	0	1	1	1	2	0.928210355	0.801340985	0.873442939	0.985468755	1.12969652	2.321095831	1.405886852	1.431155844	0.967643008	0.797166816	0.868074827	1.04131144	2.015255128	1.782964599	1.511401241	0.843451637	0.985219183	1.665439264	1.885422956	1.13575153466667	0.813986479333333	0.870758883	0.985343969	1.08550398	1.665439264	2.1681754795	1.645654904	1.6070602215	1.17587506697084	1	1.03974113171103	1.0895601859554	1.15906683506824	1.44589595436183	1.76073113301195	1.45041862167719	1.44908274098171
Aasdhppt	t50	1	0	1	0	0	0	0	3.79986114	1.742045619	1.816761314	2.129884082	3.034042081	5.403206689	3.893225129	3.9632008	3.36371141	1.860055904	1.931466491	2.707409743	4.136576315	3.910010086	4.156353412	2.080514038	2.449734184	4.626220179	4.180720468	3.773308654	1.894205187	1.8741139025	2.289809133	2.870725912	4.626220179	4.769891502	4.0369727985	3.936605443	1.65002401215558	1	1.02610820382915	1.13064897742143	1.38372577936426	1.8263900471146	2.06558197341277	1.73314386483865	1.76339450485595
Aass	t40	1	1	0	0	0	0	0	0.957216928	0.696818248	0.803567504	0.95367944	1.12969652	2.435248085	1.838467422	1.541244756	0.5990171	0.365368124	0.412335543	0.624786864	1.414214125	1.313763389	1.075420114	0.730991419	0.798826364	1.480390457	1.830773015	0.877218047333333	0.597725930333333	0.6079515235	0.876252902	0.877241692	1.480390457	1.924731105	1.8346202185	1.4275040725	1.17452196031078	1	1.04865525737945	1.09528331697007	1.22255543405425	1.43293053320445	1.89635074195954	1.65408269962963	1.59613031521867
Aatf	t50	2	1	1	1	1	0	0	2.117479872	2.229818393	2.30588936	2.543145173	2.420778256	4.451937906	4.469999222	4.403556444	2.46518576	2.059347608	2.083379585	2.19832415	2.969849662	4.410491377	3.662241468	2.755275347	2.902402457	3.489491792	5.874868632	2.74830236666667	2.348147116	2.1946344725	2.722773815	2.309551203	3.489491792	3.710893784	5.172433927	4.4070239105	1.1131304401467	1	1.01570398461084	1.06809471518363	1.05227544023296	1.19551600805692	1.49280726121281	1.76215817456497	1.72076662049754
Abat	late	0	0	0	2	0	0	0	0.580131472	0.278727299	0.314439458	0.349682461	0.355047478	0.456609016	0.324435427	0.330266733	0.368625908	0.232506988	0.260422448	0.300823305	0.353553531	0.250240645	0.610373578	0.281150546	0.319530546	0.422968702	0.355224615	0.519710319333333	0.264128277666667	0.287430953	0.3346065035	0.3279353915	0.422968702	0.4050812735	0.339830021	0.290253689	1.20104052309225	1	1.02528861244338	1.04272317005787	1.05755661508196	1.11069593377826	1.11866002750228	1.04678170585709	1.02734676966772
Abca1	t40	1	0	1	1	0	0	0	0.870197208	0.73165916	0.733692069	0.731154237	0.710094955	0.913218032	0.757015997	0.69722977	0.414704146	0.298937556	0.32552806	0.347103813	0.459619591	0.46920121	1.511401241	1.265177455	1.198239546	1.242470562	1.612173252	0.932100865	0.765258057	0.5296100645	0.9646968915	0.528599384	1.242470562	0.6864188115	1.1845946245	0.58321549	1.0926088958318	1	1.01082246502687	0.985078785569532	1.01231417837344	0.989975667049891	1.11427471727069	1.08391505671236	1.05559842728707
Abca2	t40	4	3	1	0	0	0	0	0.261059162	0.313568211	0.349377176	0.381471776	0.516432695	0.761015027	0.504677331	0.330266733	0.460782385	0.431798692	0.477441155	0.624786864	0.777817769	0.563041452	0.552242761	0.393610764	0.372785637	0.766630772	0.71044923	0.424694769333333	0.379659222333333	0.4134091655	0.3771287065	0.5706097795	0.766630772	0.769416398	0.6075632805	0.4466540925	1.03136551511853	1	1.02956927185159	1.01837534454515	1.14461247402744	1.26766441364829	1.29115101630924	1.18641964941804	1.05218759752114
Abca5	t50	0	0	0	0	0	0	0	0.174039442	0.13936365	0.13975087	0.127157259	0.193662261	0.646862773	0.540725712	0.403659341	0.207352073	0.132861136	0.130211224	0.185122034	0.388908884	0.406641049	0.261588676	0.196805382	0.159765273	0.317226527	0.628474319	0.214326730333333	0.156343389333333	0.134981047	0.143461266	0.1893921475	0.317226527	0.5178858285	0.5846000155	0.405150195	1.05010640877412	1	0.999000362070485	0.979168754754502	1.04689437017313	1.10061881974391	1.33572097918668	1.35647647126366	1.23681950638746
Abca7	t40	3	3	0	3	0	2	0	0.435098604	0.313568211	0.349377176	0.317893147	0.516432695	1.027370286	0.901209521	0.623837163	0.668134458	0.465013976	0.477441155	0.786768643	1.237437359	1.282483308	0.58130817	0.281150546	0.399413182	0.872372948	1.147648756	0.561513744	0.353244244333333	0.4134091655	0.3586531645	0.651600669	0.872372948	1.1324038225	1.0244291385	0.9531602355	1.15515143586042	1	1.01787173457849	1.04780111006775	1.18703169360101	1.46147769584606	1.53532668036648	1.56185320027557	1.39709868647441
Abcb10	t50	1	0	1	2	1	1	1	0.377085457	0.313568211	0.384314893	0.381471776	0.451878608	1.445928551	0.901209521	0.69722977	0.575977981	0.431798692	0.520844896	0.555366101	1.096015947	1.032242663	0.697569803	0.393610764	0.452668273	0.81950186	1.338923549	0.550211080333333	0.379659222333333	0.4525798945	0.4170700245	0.5036223545	0.81950186	1.270972249	1.120066535	0.8647362165	1.12238724882463	1	1.05802512303374	1.04703565561032	1.09579793825666	1.30560261659977	1.66297660749352	1.5628408524657	1.35571962894542
Abcb1a	t50	0	0	0	0	0	0	0	0.783177487	0.487772773	0.593941199	0.635786293	0.806926085	1.71228381	0.757015997	0.660533467	0.345586789	0.199291704	0.238720577	0.416524576	0.954594534	0.43792113	1.046354705	0.506070982	0.559178455	1.559697089	0.929048993	0.725039660333333	0.397711819666667	0.416330888	0.597482374	0.6117253305	1.559697089	1.333439172	0.843032495	0.5492272985	1.22642559655225	1	1.05211872273269	1.0673744540687	1.19782590906082	1.69958595550445	1.72642026289971	1.23090965907762	1.15754782437683
Abcb1b	G1_high	0	0	0	0	0	0	0	1.94344043	5.156455033	4.716591873	5.022711717	4.357400861	5.44125744	5.803789312	6.018193807	3.548024364	4.81621618	4.731007809	4.442928809	4.207287021	6.600097025	3.109998707	6.157196949	6.044452823	5.65720639	6.585317862	2.86715450033333	5.37662272066667	4.723799841	5.53358227	4.400164835	5.65720639	4.8242722305	6.194553587	6.309145416	0.611436407710741	1	0.956951193959372	0.981261683838317	0.903014135630873	0.930141567632862	0.970782854699753	1.08248204253353	1.22334067494497
Abcb6	t40	1	0	1	1	0	0	0	0.493111751	0.243886387	0.454190329	0.413261091	0.806926085	2.28304508	1.586128756	1.431155844	0.460782385	0.232506988	0.282124319	0.485945339	1.343503419	1.313763389	0.813831437	0.449840873	0.505923364	1.29534165	1.830773015	0.589241857666667	0.308744749333333	0.368157324	0.4595922275	0.646435712	1.29534165	1.8132742495	1.7084508855	1.3724596165	1.21220933719042	1	1.10466364891947	1.08742377996788	1.32913696312855	1.58316798260108	2.27037834097303	2.01577151852608	1.91588300411689
Abcb7	t90	0	0	0	1	1	0	0	1.102249796	0.661977335	0.698754352	0.794732867	0.806926085	1.560080805	1.694273899	1.614637363	1.290190678	0.797166816	0.759565474	0.786768643	1.060660594	1.532723954	1.889251551	0.899681746	0.985219183	1.163163931	2.18599763	1.427230675	0.786275299	0.729159913	0.889976025	0.796847364	1.163163931	1.3103706995	1.9401357645	1.5736806585	1.35338541193604	1	1.00060295223275	1.0624526549419	1.04071438366513	1.13869806642865	1.34349935324583	1.64912365795609	1.4912479325745
Abcb8	t50	3	2	1	1	0	1	0	1.044236649	0.905863722	1.048131527	1.017258069	0.968311303	1.483979302	1.514031994	1.431155844	1.244112439	0.797166816	0.846372957	0.948750423	1.02530524	1.626564196	1.453270424	1.068372073	1.065101819	1.506826001	1.557523312	1.247206504	0.923800870333333	0.947252242	1.041179944	0.958530863	1.506826001	1.254642271	1.535777653	1.52886002	1.16912864479565	1	1.05101362907489	1.02843357314749	1.05855595052065	1.21198020110766	1.21513929532614	1.27779734390557	1.36856082728481
Abcc1	late	1	0	1	2	1	1	1	1.160262943	1.184591021	1.15294468	1.176204643	1.000588346	0.913218032	1.153548186	1.577941059	1.774012182	1.32861136	1.367217853	1.180152965	0.848528475	1.564004034	1.918316959	1.490097892	1.384632365	1.083857299	1.338923549	1.61753069466667	1.33443342433333	1.2600812665	1.280418504	1.0903706555	1.083857299	0.8808732535	1.2462358675	1.5709725465	1.11736856615772	1	1.00104651424846	0.976903576980205	0.926009219203515	0.836857581260102	0.834805777900004	0.962539946162284	1.14057187391524
Abcc10	late	3	1	2	0	0	0	0	0.72516434	0.627136423	0.663816634	0.635786293	0.613263825	0.875167281	0.540725712	0.440355644	0.5990171	0.465013976	0.499143026	0.555366101	0.813173122	0.656881694	1.220747156	0.67476131	0.559178455	0.845937404	0.792424141	0.848309532	0.588970569666667	0.58147983	0.597482374	0.584314963	0.845937404	0.8441702015	0.6665749265	0.548618669	1.15924088602299	1	1.02291942882374	0.968150741813236	1.02657372136983	1.10220924795546	1.19504149646563	1.00857523769473	1.00808768835305
Abcc4	late	2	0	2	3	4	2	2	2.407545608	1.916250181	1.921574467	2.098094768	1.807514431	2.168892826	2.451289896	3.229274726	1.912246898	1.262180792	1.302112241	1.249573728	1.166726653	2.377286132	4.156353412	2.558469965	2.582871911	2.432070037	3.033071712	2.82538197266667	1.91230031266667	1.611843354	2.3404833395	1.5285440795	2.432070037	1.6678097395	2.742180804	2.803280429	1.30162247858111	1	1.00973873991975	1.03460652302609	0.978570438947768	0.964479135908626	1.02221853911376	1.15842040266797	1.47158896079082
Abcc5	t40	1	1	0	1	0	0	0	2.233506166	2.404022955	2.201076207	2.447777229	2.259393039	3.196263112	3.929273509	4.366860141	1.727933944	1.82684062	1.801255267	1.689238558	1.661701597	2.877767423	3.633176059	3.20511622	3.168677912	3.198700809	4.918494668	2.531538723	2.47865993166667	2.001165737	2.8082275705	1.9743157985	3.198700809	2.4289823545	4.4238840885	3.622313782	1.00557128861453	1	0.965664729127897	1.00209423162728	0.954417541449444	0.998474379621308	1.08715910144546	1.42776192425031	1.47419502294448
Abcd1	t40	1	0	1	0	0	0	0	0.348078883	0.13936365	0.209626305	0.222525203	0.419601564	0.951268783	0.43258057	0.366963037	0.322547669	0.16607642	0.173614965	0.370244067	0.671751709	0.344080888	0.435981127	0.196805382	0.213020364	0.898808492	0.628474319	0.368869226333333	0.167415150666667	0.191620635	0.2177727835	0.3949228155	0.898808492	0.811510246	0.5305274445	0.3555219625	1.17240567963072	1	1.03406660600743	1.04326901363262	1.21052472471217	1.58656413194506	1.5731253082039	1.30901789998134	1.17620629031328
Abcd3	late	0	0	0	1	3	0	1	1.334302385	0.696818248	0.698754352	0.762943552	0.742371999	1.255674794	0.901209521	0.880711289	1.036760366	0.597875112	0.542546767	0.624786864	0.777817769	0.750721936	1.860186142	0.899681746	0.905336546	1.083857299	1.256948637	1.41041629766667	0.731458368666667	0.6206505595	0.834140049	0.6835794315	1.083857299	1.0167462815	1.079079079	0.8157166125	1.38532506775482	1	0.983257409568173	1.02097344204572	1.02184439152451	1.09695074103218	1.2209846453158	1.15426115746483	1.10201575798978
Abcd4	t50	4	1	3	2	2	1	2	1.595361547	1.742045619	1.642072726	1.621255048	1.613852171	2.092791323	3.136209131	3.486148852	2.211755448	1.49468778	1.497429077	1.642958049	2.050610481	3.784889763	2.09270941	1.968053819	1.757418001	2.061972423	3.57957112	1.96660880166667	1.73492907266667	1.5697509015	1.6893365245	1.62840511	2.061972423	2.071700902	3.3578901255	3.6355193075	1.09198084861367	1	0.982319808021907	0.942490541557707	1.0063416861609	1.03164316071319	1.17537823975447	1.52569670805653	1.77704533364803
Abce1	t50	0	0	0	0	0	0	0	4.089926876	2.682750254	3.144394582	3.687560501	4.583340165	9.855144595	7.209676164	6.164979022	4.769097685	2.956160276	2.973156283	4.28094703	7.566045567	7.163138477	5.551493019	3.345691493	3.754483912	7.745614356	8.170166144	4.80350586	2.994867341	3.0587754325	3.7210222065	4.4321435975	7.745614356	8.710595081	7.689921154	6.6640587495	1.44931325227851	1	1.06482461597279	1.18345539674314	1.42547288143075	2.0124793419154	2.55640349182454	2.16969923234031	2.00447524588148
Abcf1	t40	1	0	1	3	1	0	0	2.204499593	1.707204707	2.131200772	2.3841986	3.518197733	8.523368298	5.875886074	4.476949052	2.534303117	1.195750224	1.2587085	2.823111014	5.55079044	4.441771457	3.4297182	2.136744147	2.716009639	7.534130005	7.295767092	2.72284030333333	1.67989969266667	1.694954636	2.5501041195	3.1706543735	7.534130005	7.037079369	6.585826583	4.4593602545	1.40183547933924	1	1.09264522268616	1.21737106350949	1.70504712051489	2.72069687709853	3.25059081910148	2.59227672274099	2.25071053849899
Abcf2	t40	0	0	0	0	1	0	0	2.581585049	2.369182042	2.934768277	3.33787804	4.131461557	8.903875811	7.425966449	6.531942059	2.810772548	2.258639312	2.343802034	3.40161737	6.434674268	6.944177912	4.040091778	3.036425893	3.594718639	7.375516742	9.235839989	3.14414979166667	2.55474908233333	2.6392851555	3.4662983395	3.7665394635	7.375516742	7.6692750395	8.330903219	6.7380599855	1.16037725725831	1	1.09700246550676	1.21291515303637	1.43690586452576	2.07498340463153	2.61053812266894	2.51838049066998	2.3367110917797
Abcf3	t40	0	0	0	3	1	0	0	1.102249796	0.522613686	0.768629787	1.017258069	1.710683301	4.984648424	3.316451035	2.642133867	0.967643008	0.465013976	0.585950508	1.504116524	3.995154902	2.690086939	1.918316959	0.6185312	1.065101819	4.494042459	4.34467029	1.32940325433333	0.535386287333333	0.6772901475	1.041179944	1.6073999125	4.494042459	4.489901663	3.8305606625	2.666110403	1.50894605456211	1	1.12206230571268	1.30038817784942	1.74478063783316	3.39446187938793	3.6700697952503	3.06853444522797	2.45541709203662
Abcg1	G1_high	1	0	1	2	1	1	1	0.435098604	0.766500073	0.803567504	0.95367944	0.936034259	1.788385313	1.117499805	1.100889111	0.253430312	0.33215284	0.347229931	0.43966483	0.919239181	0.594321533	0.319719493	0.534186037	0.505923364	0.793066316	1.092998815	0.336082803	0.54427965	0.5753987175	0.729801402	0.6878495445	0.793066316	1.353812247	1.10524931	0.847605322	0.871170203473803	1	1.01615069107718	1.04376932179737	1.08833862172562	1.16874112575436	1.50959254996439	1.28146919416365	1.19304771268381
Abcg2	late	0	0	0	0	1	0	0	3.103703374	1.46331832	1.362570986	1.525887104	1.42018991	1.750334561	1.730322279	1.577941059	3.501946126	1.6607642	1.649342172	1.573537287	1.873833715	2.377286132	4.098222595	1.686903274	1.677535365	1.63900372	2.267972542	3.567957365	1.60366193133333	1.505956579	1.6017112345	1.4968635985	1.63900372	1.812084138	1.9991474105	1.9776135955	1.75177804551961	1	0.977404103057949	1.01095684736099	0.974854544383706	0.982172951864883	1.09829720718616	1.16232591104289	1.15791181185893
Abhd1	late	2	1	1	0	0	0	0	1.13125637	0.592295511	0.454190329	0.603996979	0.613263825	0.761015027	0.757015997	0.807318681	1.244112439	0.398583408	0.390633672	0.763628389	0.601041003	0.750721936	1.453270424	0.449840873	0.53255091	0.81950186	0.68312426	1.27621307766667	0.480239930666667	0.4224120005	0.5682739445	0.688446107	0.81950186	0.681028015	0.7200701285	0.7790203085	1.54504592997538	1	0.953791239564716	1.03219823481707	1.13708956299216	1.25496659246135	1.12535948471664	1.1321755959989	1.1934110125651
Abhd10	t50	1	0	1	1	0	0	0	2.26251274	1.323954671	1.502321856	1.780201621	2.162561909	4.832445419	4.39790246	3.889808192	2.14263809	1.129319656	1.128497275	1.527256778	2.439519365	2.909047504	2.528690537	1.377637674	1.41125991	2.960780914	3.60689609	2.31128045566667	1.276970667	1.3154095655	1.5957307655	1.8449093435	2.960780914	3.635982392	4.002399275	3.399427848	1.45462233449938	1	1.03818267944751	1.10523227052706	1.27386907954582	1.66584713781752	2.06251041034462	2.13015830689287	1.96995463244728
Abhd11	t40	4	3	1	4	1	1	2	0.551124898	0.278727299	0.314439458	0.572207664	0.968311303	1.902537567	1.76637066	1.394459541	0.806369174	0.298937556	0.30382619	1.249573728	1.873833715	1.626564196	1.046354705	0.449840873	0.53255091	1.929794703	1.284273608	0.801282925666667	0.342501909333333	0.309132824	0.552379287	1.1089425155	1.929794703	1.888185641	1.525322134	1.5105118685	1.33836923759824	1	1.01584572818838	1.14327870077237	1.63556520807254	2.02076983589081	2.24115693548376	1.86945606616678	1.94730997434036
Abhd11os	G1_high	4	3	1	4	1	1	2	0.377085457	1.254272846	1.467384138	1.366940531	1.258804693	1.788385313	0.757015997	1.357763237	0.276469431	0.66430568	0.933180439	0.694207626	1.237437359	1.37632355	0.232523268	0.899681746	1.144984456	1.29534165	1.803448045	0.295359385333333	0.939420090666667	1.2002822885	1.2559624935	0.9765061595	1.29534165	1.512911336	1.280232021	1.3670433935	0.675550390098517	1	1.12804515591706	1.08955396599378	1.00998847773806	1.20827694156303	1.29065010339351	1.12758100817252	1.2368626554244
Abhd12	t50	0	0	0	0	0	0	0	1.334302385	0.940704634	0.943318375	1.112626013	1.194250606	2.891857101	1.838467422	1.577941059	1.405386274	0.896812668	0.846372957	1.203293219	1.944544422	1.564004034	2.121774819	1.152717237	1.224867092	2.273456774	2.431922364	1.620487826	0.996744846333333	0.894845666	1.1687465525	1.1987719125	2.273456774	2.4182007615	2.135194893	1.5709725465	1.30702913761486	1	0.987377487374577	1.06105140269813	1.14611147619078	1.52061623223766	1.77887395295464	1.52841221367489	1.34004826852607
Abhd13	t40	1	0	1	0	0	0	0	2.088473298	1.846568357	2.340827078	3.115352837	4.454231992	8.523368298	5.010724934	4.733823178	1.981364255	1.727194768	1.953168361	3.309056353	5.586145793	4.848412506	2.761213805	2.361664583	3.035540184	7.534130005	6.421368039	2.27701711933333	1.97847590266667	2.1469977195	3.0754465105	3.8816441725	7.534130005	7.0547570455	5.7160464865	4.791117842	1.09901132365747	1	1.12824626721354	1.32309156586506	1.74805261046416	2.53866196174278	2.88027511682806	2.15960779772952	2.07938619070755
Abhd14a	t50	3	0	3	0	2	0	0	1.218276091	0.836181897	1.01319381	0.921890125	1.097419476	1.560080805	2.19895123	2.458652348	0.875486531	0.465013976	0.542546767	0.555366101	0.989949887	2.001925164	1.482335832	1.040257019	0.905336546	1.63900372	2.513897275	1.192032818	0.780484297333333	0.7778702885	0.9136133355	0.8263927885	1.63900372	1.275015346	2.3564242525	2.230288756	1.23498435422655	1	1.07466253423373	0.990274130888423	1.10197269246177	1.2934663110697	1.37627800110654	1.73222861867901	1.96634354413412
Abhd14b	t60	3	0	3	0	2	0	0	0.493111751	0.13936365	0.209626305	0.190735888	0.225939304	0.646862773	1.009354663	0.880711289	0.62205622	0.232506988	0.217018707	0.231402542	0.56568565	1.313763389	0.435981127	0.281150546	0.266275455	0.422968702	1.256948637	0.517049699333333	0.217673728	0.213322506	0.2285056715	0.228670923	0.422968702	0.6062742115	1.13315165	1.097237339	1.24913130542828	1	1.02455092296116	1.01673890339441	1.03754493724623	1.11069593377826	1.35787464374402	1.76261693646067	1.76397515868553
Abhd16a	t90	1	0	1	1	1	0	1	1.13125637	0.836181897	0.768629787	0.826522181	0.774649042	1.217624043	1.622177137	1.467852148	1.151955962	0.797166816	0.716161732	0.694207626	0.777817769	1.751684518	1.743924509	0.98402691	0.82545391	0.925244036	1.721473134	1.342378947	0.872458541	0.7423957595	0.8259880455	0.734428334	0.925244036	0.997720906	1.6718251355	1.609768333	1.24704118086472	1	0.959068393213309	0.957407207387525	0.954599484812526	0.970371937142728	1.09848508118051	1.3998756088528	1.43756824575658
Abhd17a	t40	1	1	0	2	2	0	0	4.379992611	2.752432079	3.109456865	3.528613928	4.841556513	8.409216044	7.678305115	7.008994007	3.271554933	2.65722272	3.276982473	4.350367792	5.586145793	7.31953888	5.551493019	3.317576438	3.594718639	7.243339023	9.454439752	4.401013521	2.909077079	3.193219669	3.5616662835	4.5959621525	7.243339023	6.9976809185	8.5663724335	7.1642664435	1.37303774131307	1	1.1323033798961	1.13551848625971	1.50984900971891	1.90925143801704	2.15417897175751	2.36704119430651	2.20458586538345
Abhd17b	t50	0	0	0	0	0	0	0	2.987677079	2.125295656	2.340827078	2.638513117	3.292258429	6.468627726	5.551450646	5.394356644	2.856850787	2.192208744	2.21359081	2.915672031	4.171931668	4.191530812	4.214484229	2.417894692	2.795892275	4.996317793	6.339393128	3.35300403166667	2.24513303066667	2.277208944	2.717202696	3.10396523	4.996317793	5.320279697	5.945421887	4.792943728	1.33659522705887	1	1.03783086730039	1.13740387017913	1.30001341958847	1.75438927566584	2.00495408573616	2.12180456925641	1.83615681354807
Abhd17c	t90	0	0	0	2	0	0	0	2.146486445	1.114909196	1.15294468	1.303361901	1.32335878	2.929907852	2.667580181	2.935704296	3.317633172	1.860055904	1.844659008	1.966921608	2.474874718	3.910010086	3.139064115	1.518212946	1.544397638	2.379198949	3.415621298	2.86772791066667	1.49772601533333	1.498801844	1.4238797695	1.645140194	2.379198949	2.702391285	3.0416007395	3.422857191	1.54701603794887	1	1.00630051383491	1.04975244203178	1.06796342746385	1.34190357267745	1.53657982465575	1.74381453204931	1.78884308866305
Abhd2	t40	0	0	0	0	2	0	2	1.044236649	1.045227372	1.118006963	1.271572587	1.291081737	2.511349588	2.415241515	2.605437563	1.013721247	0.763951532	0.737863603	0.809908898	1.202082006	1.657844276	1.685793692	1.630673165	1.597652729	2.220585686	3.278996446	1.247917196	1.14661735633333	0.927935283	1.434612658	1.0504953175	2.220585686	1.856715797	2.8471189805	2.1316409195	1.05402176815295	1	1.01039780189683	1.04905893294134	1.07313123123043	1.22424394213943	1.48261529276852	1.6482188009115	1.6348049966735
Abhd4	G1_high	0	0	0	0	0	0	0	0.319072309	0.627136423	0.698754352	0.794732867	1.12969652	1.674233059	1.33379009	1.247674326	0.460782385	0.365368124	0.347229931	0.856189406	1.166726653	1.188643066	0.465046536	0.562301091	0.585806	1.744745896	1.44822343	0.414967076666667	0.518268546	0.5229921415	0.6902694335	0.992942963	1.744745896	1.420479856	1.39100676	1.218158696	0.939433956693785	1	1.01536511688998	1.05902295638889	1.33417038420065	1.75686102494055	1.61521933510207	1.50067765291507	1.49216864897427
Abhd5	G1_high	0	0	0	0	0	0	0	0.638144619	1.219431934	1.502321856	2.098094768	3.67958295	9.208281822	4.469999222	3.999897104	1.313229797	1.096104372	1.193602887	3.054513556	6.151831443	3.972570247	1.075420114	1.321407564	1.597652729	6.370966075	4.727219876	1.00893151	1.21231462333333	1.3479623715	1.8478737485	3.367048253	6.370966075	7.6800566325	4.598609549	3.9862336755	0.911904093827414	1	1.08698732948514	1.25744718369178	2.02138438713158	3.17521411978995	4.00573275595988	2.465863347023	2.31253684803763
Abhd6	t90	2	1	1	0	0	0	0	0.435098604	0.348409124	0.349377176	0.381471776	0.322770434	0.456609016	0.648870855	0.733926074	0.529899743	0.298937556	0.260422448	0.277683051	0.318198178	0.625601614	0.75570062	0.421725818	0.426040728	0.422968702	0.765099171	0.573566322333333	0.356357499333333	0.304899812	0.403756252	0.3002267425	0.422968702	0.387403597	0.706985013	0.679763844	1.15900225063163	1	0.985533341255574	1.01377736423203	0.982311489506946	1.00087420794099	1.04753530483126	1.23217275868921	1.26869530204935
Abhd8	t40	2	1	1	1	0	0	0	0.290065736	0.174204562	0.244564023	0.381471776	0.613263825	1.71228381	1.225644948	1.137585415	0.368625908	0.199291704	0.238720577	0.416524576	1.308148065	1.094802824	0.319719493	0.253035491	0.186392818	1.030986211	1.666823193	0.326137045666667	0.208843919	0.2416423	0.283932297	0.5148942005	1.030986211	1.5102159375	1.4462340705	1.1161941195	1.0976950654868	1	1.04639887826472	1.0616660705524	1.27752744879594	1.62085290128466	2.11724153755712	2.01186965112846	1.78357701184433
Abi1	t50	1	0	1	0	0	0	0	3.161716521	2.787272991	3.039581429	3.433245984	3.453643646	6.468627726	7.245724545	8.036490511	3.202437576	2.790083856	2.799541318	3.077653811	3.676956724	6.474976702	4.708596173	3.711187202	3.834366549	5.234237688	8.771315492	3.69091675666667	3.09618134966667	2.9195613735	3.6338062665	3.2656487285	5.234237688	5.072792225	8.0085200185	7.2557336065	1.13979256653998	1	1.03455769977789	1.09835514287462	1.12591214573857	1.32328379677917	1.60301566278078	2.12564298545456	2.17913041068468
Abi2	t50	0	0	0	1	1	0	0	1.566354974	1.114909196	1.257757833	1.398729845	1.549298084	4.109481144	2.847822085	2.311867133	2.004403375	1.361826644	1.388919724	1.619817795	3.111271074	2.533686535	2.325232678	1.208947346	1.251494637	2.273456774	3.524921179	1.96533034233333	1.228561062	1.3233387785	1.325112241	1.5845579395	2.273456774	3.610376109	3.186371632	2.422776834	1.33029119631075	1	1.03950743323597	1.07673063212725	1.15731368623948	1.48190801375489	2.07832537448375	1.9339153434806	1.53106431242331
Abl1	t90	2	1	1	2	1	0	0	1.566354974	0.836181897	0.908380657	1.017258069	1.000588346	1.902537567	1.76637066	1.68802997	1.52058187	0.896812668	0.95488231	1.064451694	1.449569478	1.720404438	2.644952171	1.152717237	1.171612001	1.559697089	2.623197157	1.91062967166667	0.961903934	0.9316314835	1.094435035	1.03252002	1.559697089	1.6760535225	2.1947839085	1.704217204	1.47323209619516	1	1.03496718707469	1.05369638269532	1.08895822598802	1.18905402205408	1.43607985072204	1.5948347104052	1.44906065735327
Abl2	t50	2	1	1	1	1	1	1	2.465558755	1.846568357	2.16613849	2.606723802	2.517609387	5.13685143	3.640886463	3.449452548	2.856850787	2.15899346	2.23529268	2.63798898	3.747667431	3.409528795	3.836633919	2.361664583	2.662754548	3.674540599	5.109769461	3.053014487	2.1224088	2.200715585	2.634739175	2.5777991835	3.674540599	4.4422594305	4.375327962	3.4294906715	1.29237477899145	1	1.06820903202488	1.17830424386922	1.19368299936148	1.39054342977561	1.8293910894263	1.72391382720954	1.47947932067401
Abr	t90	0	0	0	1	2	1	2	0.899203781	0.696818248	0.733692069	0.762943552	0.677817912	0.875167281	1.117499805	1.28437063	0.783330054	0.531444544	0.520844896	0.509085593	0.56568565	1.126082905	1.656728283	0.927796801	0.958591637	0.925244036	1.475548401	1.11308737266667	0.718686531	0.6272684825	0.8607675945	0.5934517525	0.925244036	0.7204264655	1.296524103	1.2052267675	1.22062188570596	1	1.00740490781444	1.02747214192063	0.987101232532404	0.998675812202471	1.06373330789936	1.26602861551272	1.36727652653997
Abracl	t60	0	0	0	0	0	0	0	1.247282664	0.487772773	0.733692069	0.826522181	1.097419476	2.206943577	2.19895123	2.128385615	2.234794567	0.896812668	0.976584181	1.527256778	2.2627426	2.690086939	1.366074198	0.477955928	0.585806	1.453954913	1.858097986	1.61605047633333	0.620847123	0.855138125	0.7061640905	1.312338127	1.453954913	2.2348430885	2.028524608	2.409236277	1.60559847644313	1	1.10367457115724	1.15033069813983	1.37107081768934	1.66037083143659	1.93782585037889	2.04198965030863	2.02407266257371
Abt1	t40	4	3	1	3	2	2	3	0.667151192	0.418090949	0.698754352	0.794732867	2.001176692	2.168892826	1.009354663	1.064192807	0.529899743	0.298937556	0.238720577	1.31899449	1.520280184	0.813282098	0.610373578	0.421725818	0.665688637	2.379198949	1.748798104	0.602474837666667	0.379584774333333	0.4687374645	0.730210752	1.660085591	2.379198949	1.844586505	1.3790763835	0.9387374525	1.16204282076298	1	1.07577886131302	1.21859705385867	1.9508254583531	2.37682885561835	2.08744083264072	1.67518346732775	1.42579354964188
Abtb1	t40	3	2	1	1	0	0	0	1.392315532	0.87102281	0.663816634	1.176204643	1.968899648	3.843125884	2.775725323	2.128385615	1.267151559	0.531444544	0.65105612	1.851220337	3.217337134	2.064485325	1.772989917	0.787221528	1.011846728	3.806718319	3.770845912	1.47748566933333	0.729896294	0.657436377	1.0940256855	1.9100599925	3.806718319	3.530231509	3.2732856175	2.09643547	1.43685973591739	1	0.983679445132206	1.14439682743545	1.72428193838496	2.68949217749127	2.67116028854442	2.34371063094025	1.83653063459058
Abtb2	t40	2	0	2	2	0	0	0	0.261059162	0.243886387	0.314439458	0.445050405	0.580986782	2.092791323	1.550080375	1.100889111	0.506860623	0.398583408	0.347229931	0.60164661	1.59099089	1.470163792	0.435981127	0.421725818	0.479295819	1.030986211	2.295297512	0.401300304	0.354731871	0.3308346945	0.462173112	0.591316696	1.030986211	1.8418911065	1.9226889435	1.2855264515	1.03375057026235	1	1.01000082954182	1.10110761013339	1.20809891631102	1.42853578748192	2.16948802714861	2.18395306531531	1.72758084767756
Acaa1a	t40	1	1	0	0	1	0	0	1.392315532	0.766500073	0.908380657	1.271572587	2.54988643	5.251003684	2.703628562	2.091689311	1.128916843	0.730736248	0.716161732	2.036342371	3.959799549	2.408566213	1.947382368	1.068372073	1.171612001	4.520478003	3.852820824	1.48953824766667	0.855202798	0.8122711945	1.221592294	2.2931144005	4.520478003	4.6054016165	3.278224693	2.250127762	1.33643657620644	1	1.03594817318692	1.1679153395412	1.88196187774207	2.66899658676643	3.20217711618753	2.22139713012354	1.85980459959337
Acaa1b	G1_high	1	1	0	0	0	0	0	0.203046015	0.418090949	0.593941199	0.603996979	1.161973563	1.826436064	1.009354663	0.954103896	0.207352073	0.132861136	0.217018707	0.509085593	0.883883828	0.594321533	0.348784902	0.3092656	0.452668273	1.612568177	1.092998815	0.253060996666667	0.286739228333333	0.405479953	0.528332626	0.835529578	1.612568177	1.355159946	1.051176739	0.7742127145	0.981431685542887	1	1.09914627426999	1.1203125388244	1.4283336740329	1.99544552075606	1.82803539510112	1.50777432553592	1.39266136054158
Acaa2	t40	1	1	0	1	1	0	1	0.377085457	0.209045474	0.244564023	0.286103832	0.451878608	1.065421037	0.468628951	0.29357043	0.29950855	0.132861136	0.195316836	0.416524576	0.671751709	0.250240645	0.465046536	0.253035491	0.292903	0.898808492	0.573824378	0.380546847666667	0.198314033666667	0.2199404295	0.289503416	0.434201592	0.898808492	0.868586373	0.5212266645	0.2719055375	1.15176224745891	1	1.04225414403774	1.04777580760623	1.225621289065	1.51536688756089	1.59199851662303	1.23535529373416	1.08676190518901
Acaca	late	4	1	3	0	1	0	2	0.754170913	0.627136423	0.593941199	0.572207664	0.516432695	0.532710519	0.612822474	0.623837163	0.990682128	0.597875112	0.585950508	0.509085593	0.424264237	0.625601614	1.162616339	0.730991419	0.692316182	0.528710878	0.628474319	0.96915646	0.652000984666667	0.5899458535	0.632261923	0.512759144	0.528710878	0.478487378	0.6206483965	0.6247193885	1.19108485522819	1	0.986068101502071	0.971949622419562	0.938198415751762	0.883141800254066	0.916658477880167	0.965989241190052	1.00766223012562
Acacb	G1_high	5	4	1	4	1	0	0	0.116026294	0.348409124	0.384314893	0.413261091	0.387324521	0.608812021	0.504677331	0.440355644	0.138234715	0.232506988	0.238720577	0.254542796	0.494974944	0.563041452	0.232523268	0.67476131	0.718943728	0.766630772	0.983698934	0.162261425666667	0.418559140666667	0.311517735	0.5661024095	0.3209336585	0.766630772	0.5518934825	0.7441881325	0.501698548	0.829037638488992	1	1.01583483414895	1.03723824653433	1.02336954000964	1.05485525695599	1.20303657438216	1.15017872776184	1.16818474465338
Acad10	late	1	1	0	0	0	0	0	0.551124898	0.452931861	0.489128046	0.47683972	0.451878608	0.608812021	0.504677331	0.477051948	0.414704146	0.33215284	0.368931802	0.347103813	0.388908884	0.46920121	0.901027663	0.393610764	0.426040728	0.502275334	0.519174437	0.622285569	0.392898488333333	0.429029924	0.451440224	0.3994912105	0.502275334	0.4988604525	0.511925884	0.473126579	1.16455111344129	1	1.02626058957909	1.01986268378573	1.00524912539271	1.077973400326	1.07494569095782	1.06285702405713	1.05973916903081
Acad11	t50	1	1	0	0	0	0	0	0.638144619	0.696818248	0.663816634	0.699364923	0.677817912	0.951268783	0.540725712	0.513748252	0.552938862	0.33215284	0.347229931	0.347103813	0.494974944	0.43792113	1.075420114	0.759106473	0.718943728	0.845937404	0.655799289	0.755501198333333	0.596025853666667	0.5055232825	0.7091543255	0.5124608625	0.845937404	0.7231218635	0.5982625005	0.475834691	1.10365752871972	1	0.995934361638325	0.989334760261052	1.00001277024105	1.04936081603515	1.13609112032083	0.924640804983165	0.985753175295453
Acad12	late	5	2	3	0	0	0	0	0.464105177	0.313568211	0.314439458	0.349682461	0.290493391	0.456609016	0.360483808	0.440355644	0.345586789	0.265722272	0.260422448	0.231402542	0.353553531	0.406641049	0.726635212	0.253035491	0.266275455	0.502275334	0.437199526	0.512109059333333	0.277441991333333	0.287430953	0.307978958	0.2609479665	0.502275334	0.4050812735	0.398841667	0.4234983465	1.18522049179159	1	0.998238036988347	1.01902977751354	0.977659370981824	1.19890884559151	1.08914352419322	1.09134523245387	1.10392803348628
Acad8	t90	1	0	1	0	0	0	0	1.595361547	1.358795583	1.187882398	1.335151216	1.291081737	1.750334561	2.090806088	2.091689311	1.589699228	1.029673804	1.171901017	1.133872457	1.237437359	2.033205245	2.267101861	1.686903274	1.544397638	1.586132633	2.240647571	1.81738754533333	1.35845755366667	1.1798917075	1.439774427	1.212477097	1.586132633	1.49388596	2.1657268295	2.062447278	1.19738190681562	1	0.998808053422916	0.968469477795347	1.01131533846314	0.962495620153091	1.13417704340498	1.2582112345261	1.40256833509207
Acad9	t50	1	1	0	0	0	0	0	1.769400989	0.905863722	1.083069245	1.112626013	1.194250606	2.739654096	2.415241515	2.568741259	1.589699228	0.697520964	0.65105612	1.087591948	1.661701597	2.064485325	2.615886763	1.012141964	1.171612001	2.194150142	2.923771831	1.99166232666667	0.871842216666667	0.8670626825	1.142119007	1.140921277	2.194150142	2.2006778465	2.669506673	2.316613292	1.59190192103847	1	1.03280346929933	1.09387065872759	1.19055209785775	1.58743776490315	1.76508836285471	1.87100621989876	1.83888848842236
Acadm	t50	0	0	0	2	1	1	1	1.769400989	1.114909196	1.15294468	1.335151216	1.872068518	3.652872128	1.658225518	1.504548452	1.336268916	0.697520964	0.781267345	1.295854236	2.368808659	1.282483308	2.267101861	1.405752728	1.571025183	3.833153862	2.814471949	1.790923922	1.07272762933333	0.9671060125	1.4530881995	1.583961377	3.833153862	3.0108403935	2.2363487335	1.39351588	1.34792858151099	1	1.03365948597588	1.08641833379904	1.35524253434614	2.00899859979292	2.09229006240299	1.4212304725389	1.26441625856486
Acads	t40	5	2	3	1	0	0	0	1.044236649	0.975545547	1.083069245	1.366940531	1.872068518	4.56609016	2.811773704	2.165081918	0.990682128	0.896812668	0.737863603	1.295854236	3.075915721	2.7526471	1.366074198	1.096487128	1.384632365	4.01820267	4.371995261	1.133664325	0.989615114333333	0.910466424	1.375786448	1.583961377	4.01820267	3.8210029405	3.5918844825	2.458864509	1.07094953245285	1	0.985314683556737	1.16778093972628	1.33209255892182	2.39362436476643	2.4831593885651	2.24592917445464	1.79026341928188
Acadsb	t50	0	0	0	1	0	0	0	0.667151192	0.452931861	0.454190329	0.508629035	0.580986782	1.103471789	1.189596567	0.9908002	0.668134458	0.33215284	0.368931802	0.393384322	0.530330297	0.719441856	1.017289297	0.590416146	0.585806	0.845937404	1.475548401	0.784191649	0.458500282333333	0.4115610655	0.5472175175	0.487185552	0.845937404	0.816901043	1.332572484	0.855121028	1.22268409830863	1	1.01423741150109	1.01771781446179	1.06704991893304	1.16066314382098	1.29825385337334	1.53178036803491	1.33045965893379
Acadvl	t40	3	1	2	0	0	0	0	0.72516434	0.452931861	0.559003481	0.540418349	0.968311303	1.255674794	1.009354663	0.954103896	0.529899743	0.365368124	0.412335543	0.485945339	0.919239181	0.875842259	0.726635212	0.477955928	0.372785637	1.268906106	1.202298697	0.660566431666667	0.432085304333333	0.485669512	0.456601993	0.727128321	1.268906106	1.0874569875	1.10582668	0.9149730775	1.15871003391955	1	1.05370215766188	0.994527235362753	1.22151400477887	1.53516492813851	1.47907780987283	1.43653159790564	1.35940566312654
Acap2	t50	0	0	0	0	0	0	0	1.624368121	1.045227372	1.118006963	1.271572587	1.32335878	3.082110858	2.992015608	2.605437563	1.428425393	0.730736248	0.759565474	0.786768643	1.59099089	2.095765406	2.383363495	1.208947346	1.304749728	1.929794703	3.743520942	1.81205233633333	0.994970322	0.9387862185	1.2881611575	1.0550637115	1.929794703	2.336550874	3.367768275	2.3506014845	1.40598238441328	1	1.02612114455698	1.07702005194309	1.08418267404934	1.32633071055556	1.74648290058701	2.04964063188855	1.77577634738551
Acap3	t40	0	0	0	0	0	0	0	0.609138045	0.452931861	0.559003481	0.826522181	1.032865389	2.777704847	2.487338277	2.091689311	0.645095339	0.365368124	0.434037414	0.87932966	1.979899775	2.127045487	0.813831437	0.590416146	0.612433546	1.982665791	3.033071712	0.689354940333333	0.469572043666667	0.4965204475	0.7194778635	0.9560975245	1.982665791	2.378802311	2.7602049945	2.109367399	1.15095337482508	1	1.06164941767862	1.1354861937735	1.38778708626243	1.87539959179967	2.39127230547746	2.46803355577674	2.20907756704463
Acat2	t50	0	0	0	1	0	0	0	1.711387842	0.975545547	1.187882398	1.398729845	2.001176692	4.794394668	3.749031605	3.412756244	1.658816586	0.797166816	0.868074827	1.457836016	2.404164012	2.28344589	2.208971044	1.29329251	1.41125991	3.859589406	4.34467029	1.85972515733333	1.02200162433333	1.0279786125	1.4049948775	1.729506354	3.859589406	3.59927934	4.0468509475	2.848101067	1.41706999763599	1	1.07346904102226	1.13282577437569	1.44339028633897	2.11904472927442	2.4136220932798	2.36723763174165	2.03035113084843
Acbd3	t50	1	1	0	0	0	0	0	1.94344043	1.010386459	1.187882398	1.43051916	1.807514431	4.56609016	3.785079986	3.66963037	2.14263809	1.096104372	1.085093534	1.712378812	2.828428249	3.378248714	2.906540848	1.124602183	1.144984456	2.643554388	3.798170883	2.33087312266667	1.07703100466667	1.136487966	1.287751808	1.7599466215	2.643554388	3.6972592045	3.7916254345	3.523939542	1.60070289439512	1	1.04151823061695	1.1092872588639	1.34525713489542	1.71493487917592	2.29755800187277	2.31928236630012	2.20575385286425
Acbd4	t50	1	1	0	3	2	2	3	0.81218406	0.452931861	0.454190329	0.445050405	0.645540868	1.103471789	1.477983614	1.28437063	0.92156477	0.465013976	0.542546767	0.856189406	1.166726653	1.532723954	0.988223888	0.449840873	0.505923364	1.057421755	1.284273608	0.907324239333333	0.455928903333333	0.498368548	0.4754868845	0.750865137	1.057421755	1.135099221	1.381128611	1.408547292	1.3100784536314	1	1.02689452978159	1.01662865319224	1.19978857583246	1.41906728753122	1.46336154756029	1.64051987112628	1.65052714723427
Acbd5	t50	2	1	1	1	0	0	0	1.276289238	0.836181897	0.838505222	1.144415328	1.291081737	3.843125884	2.955967227	2.458652348	1.313229797	0.863597384	0.781267345	1.157012711	2.72236219	2.690086939	1.831120734	0.899681746	1.065101819	2.035536879	3.57957112	1.47354658966667	0.866487009	0.8098862835	1.1047585735	1.224047224	2.035536879	3.282744037	3.2677691735	2.5743696435	1.32375684282271	1	0.978543642041329	1.12747214171832	1.20259395832981	1.59791864368422	2.31750683476255	2.28257859314032	1.93184951337661
Acbd6	late	2	2	0	1	0	0	1	1.044236649	0.627136423	0.628878916	0.635786293	0.580986782	0.684913524	0.86516114	0.954103896	1.128916843	0.66430568	0.62935425	0.60164661	0.530330297	1.094802824	1.7148591	0.730991419	0.718943728	0.608017509	0.929048993	1.29600419733333	0.674144507333333	0.629116583	0.6773650105	0.591316696	0.608017509	0.6076219105	0.8971050665	1.02445336	1.36796203960106	1	0.99003514408134	0.999178006605169	0.966994367377633	0.928957527662937	0.977504595460498	1.13035150101886	1.22980563626759
Acbd7	t40	1	1	0	0	0	0	0	0.145032868	0.104522737	0.244564023	0.254314517	0.613263825	0.875167281	0.648870855	0.403659341	0.138234715	0.232506988	0.347229931	0.856189406	1.202082006	0.750721936	0.319719493	0.196805382	0.186392818	0.95167958	0.655799289	0.200995692	0.177945035666667	0.295896977	0.2203536675	0.7347266155	0.95167958	1.0386246435	0.652335072	0.5771906385	1.02096340130716	1	1.10993496238055	1.06345822401684	1.48331280149089	1.63074097873667	1.7421931059387	1.43817575223196	1.34564241243644
Accs	t40	1	0	1	0	0	1	1	0.348078883	0.243886387	0.244564023	0.254314517	0.355047478	0.608812021	0.396532189	0.330266733	0.345586789	0.199291704	0.217018707	0.347103813	0.671751709	0.406641049	0.348784902	0.224920437	0.319530546	0.634453053	0.68312426	0.347483524666667	0.222699509333333	0.230791365	0.2869225315	0.3510756455	0.634453053	0.640281865	0.5398282245	0.368453891	1.10228955475554	1	1.00766300014807	1.04281063269947	1.10630772849284	1.33433405438397	1.3436622860173	1.24839253442081	1.1211685449248
Accsl	t50	2	1	1	2	2	3	3	2.001453577	0.905863722	0.978256092	1.144415328	1.12969652	1.902537567	2.271047992	2.311867133	0.506860623	0.232506988	0.30382619	0.277683051	0.494974944	0.750721936	3.749437693	1.433867783	1.491142547	2.141279054	3.333646386	2.08591729766667	0.857412831	0.641041141	1.3177789375	0.7036897855	2.141279054	1.1987562555	2.802347189	1.5312945345	1.58294843186432	1	1.04792458622608	1.07434979767267	1.07704904075048	1.29065312254885	1.36795290158808	1.74843344197534	1.57909052124959
Acd	t40	0	0	0	1	1	0	0	0.464105177	0.383250036	0.733692069	0.95367944	2.291670083	4.984648424	2.6315318	2.128385615	0.552938862	0.298937556	0.412335543	2.105763134	3.676956724	2.377286132	1.046354705	0.421725818	0.931964092	4.573349091	4.563270054	0.687799581333333	0.367971136666667	0.573013806	0.942821766	2.1987166085	4.573349091	4.330802574	3.597400927	2.2528358735	1.23111466147412	1	1.17032370691012	1.38563499351895	2.38533323985786	3.92012933889057	3.96355702812443	3.26920091921921	2.43082854407174
Acer3	t40	0	0	0	0	0	0	0	0.435098604	0.627136423	0.628878916	0.699364923	0.806926085	1.826436064	1.33379009	1.210978022	0.737251816	0.597875112	0.564248638	0.671067372	1.096015947	1.188643066	0.813831437	0.730991419	0.718943728	1.29534165	1.721473134	0.662060619	0.652000984666667	0.596563777	0.7091543255	0.7389967285	1.29534165	1.4612260055	1.527631612	1.199810544	1.00568710193539	1	0.990013200479414	1.01871497630891	1.07815025890933	1.32602716848015	1.52440678158344	1.50324884399928	1.36426818822728
Acin1	t50	0	0	0	0	0	0	0	1.392315532	1.184591021	1.187882398	1.303361901	1.549298084	2.967958604	2.487338277	2.165081918	1.566660109	0.99645852	0.933180439	1.180152965	2.15667654	2.189605648	2.063644002	1.349522619	1.41125991	2.11484351	3.033071712	1.67420654766667	1.17685738666667	1.0605314185	1.3573109055	1.3647255245	2.11484351	2.562317572	2.7602049945	2.177343783	1.22821197872627	1	0.984905734319753	1.04032204196727	1.12947769214606	1.32573463426614	1.69873869508142	1.65644202482817	1.52322653782211
Ackr3	G1_high	3	2	1	1	2	1	1	0.087019721	0.104522737	0.174688588	0.222525203	0.451878608	0.761015027	0.216290285	0.146785215	0.230391192	0.199291704	0.260422448	0.717347881	1.661701597	0.500481291	0.116261634	0.168690327	0.239647909	0.660888597	0.300574674	0.144557515666667	0.157501589333333	0.217555518	0.231086556	0.5846132445	0.660888597	1.211358312	0.2584324795	0.323633253	0.988407934304953	1	1.05724915913204	1.08377558760983	1.37322674161186	1.42115371251806	1.90688101934074	1.10701939576643	1.14470133475873
Acly	t40	0	0	0	2	2	2	2	3.451782257	3.100841202	3.563647193	4.323346794	5.616205555	14.230981	7.245724545	5.577838163	4.28527618	3.520820104	3.711019887	5.877624571	12.09153077	6.662657186	5.260838934	3.851762475	4.500055186	11.2086706	10.76603833	4.332632457	3.49114126033333	3.63733354	4.41170099	5.746915063	11.2086706	13.161255885	9.0058814375	6.1202476745	1.18170009324307	1	1.07746415982014	1.21586548746105	1.56734999129931	2.51633724093222	3.30497116721193	2.21792289531424	1.64949613860489
Acnat1	t50	1	0	1	0	0	0	0	1.305295811	1.010386459	0.908380657	0.985468755	1.065142433	1.14152254	1.29774171	1.431155844	0.829408293	0.797166816	0.716161732	0.717347881	0.989949887	0.938402421	2.441494312	1.715018328	1.730790456	1.744745896	1.912747927	1.525399472	1.17419053433333	0.8122711945	1.3581296055	0.891245157	1.744745896	1.0657362135	1.6052448185	1.1847791325	1.14406995353488	1	0.952093415094536	0.996707365717856	0.991411390874557	1.01094930656394	1.08624991941476	1.10788170973867	1.14394284144124
Aco1	t50	1	1	0	1	0	0	0	0.667151192	0.348409124	0.454190329	0.47683972	0.548709738	1.636182307	1.117499805	0.954103896	0.875486531	0.431798692	0.434037414	0.555366101	1.166726653	1.157362985	0.901027663	0.421725818	0.505923364	0.978115124	1.530198341	0.814555128666667	0.400644544666667	0.4441138715	0.491381542	0.5520379195	0.978115124	1.40145448	1.323849073	1.0557334405	1.29446400468257	1	1.04000623378679	1.07723404265965	1.11742404895107	1.39134782456346	1.73416075165795	1.67501790593014	1.47797117383054
Aco2	t40	0	0	0	1	1	1	0	2.233506166	1.881409269	2.410702513	2.86103832	3.356812515	7.534048764	5.299111981	4.440252748	2.096559852	1.627548916	1.779553396	2.429726693	4.384063787	3.910010086	3.865699327	2.502239856	3.008912639	5.868690741	6.831242595	2.73192178166667	2.00373268033333	2.0951279545	2.9349754795	2.893269604	5.868690741	5.9590562755	6.065177288	4.175131417	1.23000142926147	1	1.12077139263166	1.24232684063452	1.40866866208398	1.96122796365093	2.50542216339494	2.21109440978106	1.87835914900688
Acot1	t40	1	0	1	0	1	1	1	0.261059162	0.209045474	0.13975087	0.317893147	0.645540868	0.837116529	0.324435427	0.183481519	0.506860623	0.199291704	0.173614965	0.393384322	0.707107062	0.218960565	0.319719493	0.112460218	0.213020364	0.845937404	0.273249704	0.362546426	0.173599132	0.1566829175	0.2654567555	0.519462595	0.845937404	0.7721117955	0.2988425655	0.201221042	1.16192879895294	1	0.960638300014915	1.09021107457537	1.26143208407805	1.6593289127396	1.47145308858271	1.11998696468275	0.997628241279805
Acot13	t40	0	0	0	2	1	1	1	0.638144619	0.348409124	0.524065764	0.603996979	1.000588346	1.750334561	1.045403044	1.174281718	0.62205622	0.33215284	0.368931802	0.624786864	1.202082006	0.844562178	0.726635212	0.506070982	0.559178455	1.586132633	1.42089846	0.662278683666667	0.395544315333333	0.446498783	0.581587717	0.812687605	1.586132633	1.4762082835	1.233150752	1.009421948	1.19298079834228	1	1.07893910405836	1.11240498469642	1.35166784588736	1.71713861027036	1.84635676329149	1.56216372869178	1.49856339890709
Acot7	t50	5	3	2	1	1	1	0	0.986223502	0.836181897	0.978256092	1.017258069	1.032865389	1.940588318	1.658225518	1.321066933	1.036760366	0.963243236	0.998286051	1.064451694	1.626346243	1.720404438	1.860186142	1.152717237	1.144984456	1.691874808	2.513897275	1.29439000333333	0.984047456666667	0.9882710715	1.0811212625	1.0486585415	1.691874808	1.7834672805	2.0860613965	1.5207356855	1.14926688229008	1	1.04761212248981	1.04751174670543	1.07933356898588	1.25045443114088	1.46961396478061	1.53999984356474	1.32487050320084
Acot8	t40	3	2	1	1	0	0	0	3.045690227	2.647909341	3.214270017	3.75113913	5.390266251	8.979977314	7.8945954	7.302564437	3.133320218	2.590792152	3.038261895	4.350367792	6.470029621	6.944177912	4.127288004	3.289461384	4.020759367	8.829471656	9.427114781	3.43543281633333	2.842720959	3.126265956	3.8859492485	4.8703170215	8.829471656	7.7250034675	8.6608550905	7.1233711745	1.15181810394304	1	1.13993606099241	1.23645754880804	1.62089281020383	2.29153984056475	2.4080682723317	2.43457006936154	2.24417679354975
Acot9	t50	1	0	1	1	1	1	1	2.088473298	1.567841057	1.642072726	1.90735888	2.130284866	4.2997349	4.037418652	3.522845155	2.14263809	1.594333632	1.779553396	1.966921608	2.545585425	2.690086939	2.935606256	2.024283929	2.369851547	3.41018516	4.590595024	2.38890588133333	1.72881953933333	1.710813061	2.1386052135	2.048603237	3.41018516	3.4226601625	4.314006838	3.106466047	1.23847760158019	1	1.0501510835982	1.12324172563191	1.18132489610405	1.45825764496201	1.71527630601588	1.9051506093688	1.59185281054697
Acox1	t40	1	0	1	0	0	1	0	1.450328679	1.428477408	1.921574467	2.415987914	3.292258429	9.893195346	7.389918068	5.871408592	1.635777467	1.627548916	1.757851525	3.702440674	7.954954452	6.005775492	2.179905636	1.743133383	2.130203638	5.842255197	8.989915255	1.75533726066667	1.59971990233333	1.839712996	2.273095776	3.4973495515	5.842255197	8.924074899	8.1899166615	5.938592042	1.05711780793683	1	1.12631938095283	1.27387143425845	1.77856856565085	2.49432099780618	3.94685446738615	3.54829786282971	2.74789546865106
Acox3	t40	2	2	0	2	1	0	0	0.435098604	0.487772773	0.628878916	0.635786293	0.839203129	1.71228381	1.586128756	1.577941059	0.760290935	0.531444544	0.585950508	0.833049152	1.555635537	1.782964599	0.639438986	0.646646255	0.612433546	1.480390457	1.940072897	0.611609508333333	0.555287857333333	0.607414712	0.6241099195	0.8361261405	1.480390457	1.6339596735	1.7631008265	1.680452829	1.03655002241469	1	1.06521754509813	1.03935471875872	1.21657681951721	1.50632866620159	1.74591211284148	1.76187335053912	1.77498363303355
Acp1	t40	0	0	0	0	0	0	0	0.928210355	0.661977335	0.559003481	0.762943552	1.258804693	2.206943577	1.694273899	1.614637363	0.783330054	0.49822926	0.412335543	0.925610169	1.484924831	1.595284115	1.366074198	0.815336582	0.852081455	2.220585686	1.967397867	1.02587153566667	0.658514392333333	0.485669512	0.8075125035	1.092207431	2.220585686	1.845934204	1.830835883	1.604960739	1.21795426696549	1	0.940355602484002	1.04049600681571	1.32218207386314	1.77409837819266	1.79408487180201	1.6278761790478	1.65272154877038
Acp2	t50	1	0	1	0	0	0	0	0.986223502	0.522613686	0.593941199	0.762943552	1.097419476	2.397197334	2.054757707	1.798118881	1.059799485	0.564659828	0.520844896	0.902469914	1.69705695	1.595284115	1.278877973	0.843451637	0.665688637	1.77118144	2.377272423	1.10830032	0.643575050333333	0.5573930475	0.7143160945	0.999944695	1.77118144	2.047127142	2.216015065	1.696701498	1.28571216735283	1	1.00942129740625	1.03070545379798	1.29670628914841	1.50325692542158	1.97744772210472	1.91914831858815	1.74819836766628
Acrbp	G1_high	2	2	0	2	1	0	1	0.319072309	0.661977335	0.593941199	0.731154237	0.484155651	0.989319535	0.612822474	0.550444556	0.437743266	0.697520964	0.716161732	0.694207626	0.954594534	0.625601614	0.465046536	0.759106473	0.692316182	0.925244036	0.68312426	0.407287370333333	0.706201590666667	0.6550514655	0.7117352095	0.5891816385	0.925244036	0.9719570345	0.647973367	0.588023085	0.824492841101804	1	0.985022154749063	1.0018274736974	0.945527041286682	1.09444429063846	1.17420003564187	0.96361511364749	0.945262116936773
Acsf3	late	0	0	0	1	0	0	0	0.522118325	0.522613686	0.524065764	0.445050405	0.355047478	0.190253757	0.252338666	0.403659341	0.668134458	0.431798692	0.455739284	0.393384322	0.247487472	0.43792113	0.842896846	0.506070982	0.399413182	0.34366207	0.245924733	0.677716543	0.486827786666667	0.489902524	0.4222317935	0.3742159	0.34366207	0.2188706145	0.2491316995	0.4207902355	1.12946074068853	1	1.00883715783098	0.939120272784937	0.93155943094193	0.892163839592522	0.826495223307002	0.82488049207273	0.963075473810905
Acsl1	t40	0	0	0	0	0	0	0	0.290065736	0.174204562	0.209626305	0.286103832	0.419601564	1.14152254	0.757015997	0.69722977	0.253430312	0.132861136	0.130211224	0.254542796	0.636396356	0.46920121	0.406915719	0.224920437	0.266275455	0.713759685	0.983698934	0.316803922333333	0.177328711666667	0.1699187645	0.2761896435	0.33707218	0.713759685	0.888959448	0.8703574655	0.58321549	1.11789272986132	1	1.01391372692503	1.06452966306337	1.1582004573823	1.39907836724256	1.63414400369853	1.55789849664577	1.37116186562417
Acsl3	t60	0	0	0	2	1	1	1	0.986223502	0.522613686	0.593941199	0.540418349	0.613263825	1.293725545	1.081451425	1.027496504	1.912246898	1.096104372	1.019987922	1.180152965	1.661701597	1.345043469	1.366074198	0.590416146	0.639061091	0.925244036	1.256948637	1.421514866	0.736378068	0.8069645605	0.58973972	0.896708395	0.925244036	1.477713571	1.169200031	1.1862699865	1.39385069482761	1	1.00526607564802	1.02113989327209	1.04981669923752	1.21052847762022	1.38813608155344	1.39305921632665	1.22517615482303
Acsl4	t60	2	0	2	1	0	0	1	0.72516434	0.418090949	0.454190329	0.572207664	0.645540868	2.168892826	1.477983614	1.174281718	1.54362099	0.697520964	0.62935425	0.763628389	1.661701597	2.252165809	1.104485522	0.449840873	0.479295819	1.057421755	2.076697749	1.12442361733333	0.521817595333333	0.5417722895	0.5257517415	0.7045846285	1.057421755	1.9152972115	1.7773406815	1.7132237635	1.38883378146705	1	0.99264984820334	1.06449749578359	1.09966757017809	1.41906728753122	1.90130612539127	1.93475075158927	1.72453904669015
Acss1	t90	3	3	0	4	3	1	1	0.522118325	0.383250036	0.349377176	0.445050405	0.355047478	0.418558265	0.648870855	0.917407593	0.230391192	0.132861136	0.130211224	0.138841525	0.141421412	0.375360968	0.37785031	0.281150546	0.292903	0.290790983	0.382549585	0.376786609	0.265753906	0.2397942	0.3689767025	0.2469445015	0.290790983	0.2799898385	0.51571022	0.6463842805	1.08732113564838	1	0.986586494205211	1.0269255074446	0.992445197135852	1.00752482760914	1.01654094549791	1.13558673485191	1.30011043624922
Acta1	t50	1	0	1	0	0	0	0	0.087019721	0.069681825	0.104813153	0.063578629	0.258216347	0.456609016	0.504677331	0.440355644	0.29950855	0.33215284	0.30382619	0.138841525	0.424264237	0.594321533	0.232523268	0.168690327	0.213020364	0.264355439	0.628474319	0.206350513	0.190174997333333	0.2043196715	0.1382994965	0.198528936	0.264355439	0.4404366265	0.566575825	0.5173385885	1.01544091875241	1	1.00578948455168	1.01611288098616	1.0155704671749	1.08185668161177	1.21543326258135	1.40003846743495	1.27166396720098
Actb	late	1	0	1	2	1	1	0	22.19002879	7.699841638	9.782560922	10.74478836	14.81516293	19.63418769	22.7465283	21.46733767	20.48177701	7.772376456	7.877779057	12.31061524	14.38962872	20.14437196	22.38036453	8.603206696	8.467559462	15.46479317	17.84320566	21.6840567766667	8.02514159666667	8.8301699895	9.606173911	13.562889085	15.46479317	17.011908205	20.29486698	20.805854815	2.51633612003534	1	1.12570633176552	1.16793752251308	1.6676003950982	1.71450992269676	2.06305861738767	2.34585709537255	2.49641764629885
Actg1	t90	3	0	3	2	0	0	0	12.09574119	1.672363795	3.423896323	6.198916359	8.714801723	17.54139636	23.90007648	22.38474526	22.64745422	4.218341068	5.013132127	8.39991228	14.74318225	26.33782794	21.97344881	1.939938765	3.221933003	12.58331889	20.73965252	18.9055480733333	2.61021454266667	4.218514225	4.710424681	8.5573570015	12.58331889	16.142289305	22.3198645	24.3612866	5.74876611329456	1	1.40386583067461	2.06495000007418	2.71830304279133	4.62027272530624	4.97754738884613	8.35610797260808	6.99469060814528
Actl6a	t50	1	1	0	0	2	0	0	4.234959744	2.543386604	2.899830559	3.528613928	4.357400861	9.474637081	6.704998833	5.504445555	3.640180841	1.893271188	1.953168361	2.776830506	5.267947615	4.817132426	5.289904343	3.008310838	3.142050366	6.873241408	8.006216321	4.38834830933333	2.48165621	2.42649946	3.335332147	3.5671156835	6.873241408	7.371292348	7.355607577	5.1607889905	1.55012937152311	1	1.06064819007461	1.1557061815143	1.40866392484465	1.96422925421833	2.56124844361979	2.21067939937394	1.92311535441121
Actn1	t50	0	0	0	1	2	0	0	3.103703374	2.19497748	2.690204254	3.051774208	3.227704342	7.800404023	5.839837693	5.027393607	4.653902088	2.956160276	2.86464693	3.170214827	5.374013674	6.85033767	5.464296793	3.261346329	3.514836003	5.472157583	9.044565196	4.40730075166667	2.80416136166667	2.777425592	3.2833051055	3.1989595845	5.472157583	6.5872088485	7.4422014445	5.9388656385	1.41017439371429	1	1.06593489384162	1.16382784930733	1.18867055791182	1.51880581471509	2.18280555390647	2.24897178285178	1.9354270169378
Actn2	G1_high	1	1	0	0	0	0	0	0.145032868	0.313568211	0.279501741	0.317893147	0.290493391	0.57076127	0.396532189	0.403659341	0.668134458	0.597875112	0.585950508	0.740488135	1.1313713	0.782002017	0.261588676	0.224920437	0.239647909	0.317226527	0.382549585	0.358252000666667	0.37878792	0.4327261245	0.278770528	0.515490763	0.317226527	0.851066285	0.389540887	0.592830679	0.981867409891815	1	0.983301456535258	1.00765785833214	1.03584257610754	1.0753568045824	1.26483789421085	1.09592222985316	1.09190869591145
Actn3	t50	0	0	0	1	1	0	1	0.435098604	0.348409124	0.349377176	0.349682461	0.451878608	0.684913524	0.504677331	0.366963037	0.276469431	0.298937556	0.195316836	0.416524576	0.601041003	0.375360968	0.784766029	0.534186037	0.399413182	0.713759685	0.71044923	0.498778021333333	0.393844239	0.272347006	0.3745478215	0.434201592	0.713759685	0.6429772635	0.6075632805	0.3711620025	1.07010792837855	1	0.960472239704053	0.956548918799635	1.08363001267691	1.11704815691788	1.24106697341537	1.11539058035548	1.03629758913344
Actr10	t50	0	0	0	1	0	0	0	1.044236649	0.592295511	0.663816634	0.667575608	0.806926085	1.902537567	1.441935233	1.28437063	0.829408293	0.431798692	0.520844896	0.671067372	1.166726653	1.032242663	1.191681747	0.6185312	0.772198819	1.29534165	1.666823193	1.021775563	0.547541801	0.592330765	0.7198872135	0.7389967285	1.29534165	1.53463211	1.554379213	1.1583066465	1.30521567139796	1	1.05355441854226	1.07111017677239	1.15095186912316	1.41816336317768	1.66807681604662	1.59063764964195	1.42700163779051
Actr1a	t40	3	3	0	2	0	0	0	0.841190634	0.452931861	0.628878916	0.826522181	1.355635824	3.576770625	1.550080375	1.357763237	0.829408293	0.33215284	0.390633672	1.04131144	2.510230071	1.345043469	1.191681747	0.534186037	0.745571273	2.696425476	2.349947453	0.954093558	0.439756912666667	0.509756294	0.786046727	1.198473632	2.696425476	3.043500348	1.950013914	1.351403353	1.35635321515735	1	1.08249871553361	1.19745595157655	1.57681923853839	2.4093723882588	2.89251488910501	1.96933067595661	1.69155179236816
Actr1b	t50	1	0	1	2	1	0	0	1.276289238	0.557454598	0.628878916	0.794732867	1.258804693	3.006009355	2.847822085	2.385259741	1.313229797	0.564659828	0.477441155	0.948750423	2.2627426	2.502406455	1.7148591	0.67476131	0.82545391	2.088407966	3.360971357	1.43479271166667	0.598958578666667	0.5531600355	0.8100933885	1.103777558	2.088407966	2.6343759775	3.104396721	2.443833098	1.52033679582785	1	0.995058374536337	1.12116429629226	1.34789841103545	1.84408843669788	2.32871221224962	2.537259922502	2.20601540709831
Actr2	t60	1	0	1	1	1	0	2	3.625821698	2.090454743	2.236013925	2.511355858	2.678994604	5.555409694	5.118870076	5.027393607	4.008806749	2.192208744	2.23529268	2.452866947	3.535535312	4.379211296	5.028315666	2.727160293	2.689382093	4.176815933	5.628943898	4.220981371	2.33660792666667	2.2356533025	2.6003689755	2.5659307755	4.176815933	4.545472503	5.373906987	4.7033024515	1.56109453494675	1	1.03029809549611	1.06302899478584	1.13604622329734	1.38894373357717	1.77099689093785	1.87923813459729	1.81771608417226
Actr3	t50	0	0	0	0	3	0	1	2.871650785	1.46331832	1.781823597	2.066305453	2.775825734	7.115490499	4.83048303	4.587037963	4.769097685	1.99291704	1.931466491	2.661129235	5.055815496	5.098653152	4.243549637	1.883708656	1.890555729	4.626220179	5.76556875	3.96143270233333	1.77998133866667	1.856645044	1.978430591	2.7184774845	4.626220179	6.0856529975	5.29802589	4.8428455575	1.77254688918027	1	1.0543836422918	1.12358046196213	1.37804269718852	1.95103626966399	2.65895909374602	2.3565284597959	2.15289477142011
Actr3b	t90	0	0	0	1	1	0	1	0.493111751	0.243886387	0.244564023	0.286103832	0.258216347	0.494659767	0.504677331	0.550444556	0.460782385	0.265722272	0.238720577	0.254542796	0.318198178	0.43792113	0.813831437	0.337380655	0.346158091	0.422968702	0.68312426	0.589241857666667	0.282329771333333	0.2416423	0.3161309615	0.2563795715	0.422968702	0.4064289725	0.5939007955	0.494182843	1.2369088766634	1	0.989605870112048	1.02025155359496	1.00134391260076	1.0639967736037	1.12153199422952	1.23409056495043	1.19124990258672
Actr5	t40	3	2	1	1	0	0	0	1.305295811	0.940704634	1.01319381	1.621255048	2.4530553	5.517358943	3.028063989	2.348563437	1.128916843	0.597875112	0.65105612	1.828080083	3.570890665	2.314725971	1.743924509	0.98402691	1.144984456	4.996317793	3.634221061	1.39271238766667	0.840868885333333	0.832124965	1.383119752	2.1405676915	4.996317793	4.544124804	3.331142525	2.331644704	1.3010718399657	1	1.03531715933118	1.21589925438603	1.77458986576115	3.02229660433386	3.10942466046511	2.20566649717953	1.89994782633187
Actr6	t40	1	0	1	1	0	0	0	1.682381268	0.975545547	1.118006963	1.335151216	2.033453735	5.174902181	2.559435038	2.165081918	1.359308036	0.631090396	0.716161732	1.31899449	3.28804784	1.939365002	1.918316959	0.98402691	1.198239546	3.806718319	3.661546031	1.653335421	0.863554284333333	0.9170843475	1.266695381	1.6762241125	3.806718319	4.2314750105	3.1104905345	2.05222346	1.42505307831624	1	1.06213427839249	1.14499857643383	1.47862335953725	2.42270822778306	2.87730745439848	2.07564280137787	1.70210823550373
Actr8	t50	1	1	0	0	0	0	1	1.682381268	0.905863722	1.048131527	1.239783272	1.484743997	2.777704847	2.162902849	2.054993007	1.54362099	0.896812668	0.911478569	1.226433473	1.873833715	1.939365002	2.09270941	1.068372073	1.065101819	2.511376668	2.541222245	1.77290388933333	0.957016154333333	0.979805048	1.1524425455	1.355588735	2.511376668	2.325769281	2.352062547	1.9971790045	1.41455730956939	1	1.04118964166287	1.08681266931038	1.2387562990006	1.69765232949942	1.74861707250749	1.68582292237479	1.57628894415404
Acvr1b	t50	1	1	0	3	2	1	2	1.421322106	0.975545547	1.048131527	1.207993957	1.22652765	2.587451091	3.53274132	3.559541459	1.382347155	0.896812668	0.933180439	1.087591948	1.59099089	2.940327584	2.179905636	1.124602183	1.144984456	1.718310352	3.716195972	1.66119163233333	0.998986799333333	0.990655983	1.1764892065	1.157059799	1.718310352	2.0892209905	3.624468646	3.2499345215	1.32610919050441	1	1.02795767078099	1.06362817486611	1.11381166278411	1.27944439375548	1.59095010778601	2.25711351000753	2.19266625601838
Acvr2a	t50	0	0	0	0	1	0	1	0.957216928	0.73165916	0.873442939	1.080836699	1.194250606	3.120161609	2.343144753	1.944904096	1.313229797	0.963243236	0.976584181	1.203293219	2.439519365	2.095765406	1.424205015	0.871566691	0.958591637	1.559697089	2.814471949	1.23155058	0.855489695666667	0.92501356	1.019714168	1.1987719125	1.559697089	2.779840487	2.578808351	2.020334751	1.20126866879192	1	1.04433638857111	1.12407089452273	1.19470492817938	1.36767613000866	2.06563612613589	1.98435954919603	1.63874430297069
Acvr2b	t50	2	0	2	2	0	0	0	1.682381268	1.184591021	1.537259573	1.653044363	1.710683301	3.234313863	3.424596178	3.706326674	2.004403375	1.627548916	1.692745913	1.9206411	2.651651484	4.09769057	2.732148397	1.60255811	1.624280274	2.5906833	4.044095616	2.13964434666667	1.47156601566667	1.615002743	1.6386623185	1.8156622005	2.5906833	2.9429826735	3.734345897	3.902008622	1.26843979166492	1	1.09312372291484	1.11139086287271	1.17618271350351	1.37967459254925	1.66400986502293	1.98174789014517	2.04721099410295
Acy1	t50	3	0	3	1	0	0	0	0.986223502	0.87102281	0.803567504	0.985468755	1.32335878	1.674233059	1.441935233	1.504548452	0.944603889	0.631090396	0.868074827	1.087591948	1.272792712	1.720404438	1.743924509	1.012141964	0.958591637	1.850488072	1.940072897	1.2249173	0.838085056666667	0.8358211655	0.972030196	1.205475364	1.850488072	1.4735128855	1.691004065	1.612476445	1.20582177155298	1	1.05461969540112	1.01727699559923	1.26081686976109	1.41664361809414	1.41135430862372	1.3831498016999	1.50322131639845
Acyp1	late	3	0	3	1	2	1	3	0.899203781	0.348409124	0.349377176	0.349682461	0.451878608	0.875167281	0.901209521	0.917407593	0.783330054	0.33215284	0.347229931	0.416524576	0.707107062	0.938402421	1.075420114	0.337380655	0.319530546	0.660888597	0.68312426	0.919317983	0.339314206333333	0.3483035535	0.3346065035	0.434201592	0.660888597	0.7911371715	0.7921668905	0.927905007	1.43300487262061	1	1.00601788014918	0.993798629282731	1.07003468249461	1.24189668124069	1.33605822434897	1.33424392434079	1.43853386298191
Acyp2	late	1	0	1	1	0	0	0	0.638144619	0.348409124	0.349377176	0.413261091	0.355047478	0.342456762	0.324435427	0.403659341	0.737251816	0.531444544	0.520844896	0.532225847	0.424264237	0.46920121	1.133550931	0.506070982	0.559178455	0.449404246	0.437199526	0.836315788666667	0.461974883333333	0.435111036	0.486219773	0.4436366625	0.449404246	0.3833604995	0.3808174765	0.4364302755	1.25529782896357	1	0.996898290910862	1.04167871749563	1.00271663732461	0.962374458656159	0.962799615073727	0.968245765624577	1.00016541388416
Ada	G1_high	0	0	0	1	0	0	1	0.290065736	0.452931861	0.559003481	0.635786293	0.936034259	1.750334561	1.117499805	1.137585415	0.253430312	0.232506988	0.260422448	0.647927118	1.166726653	0.688161775	0.348784902	0.506070982	0.612433546	1.744745896	1.284273608	0.297426983333333	0.397169943666667	0.4097129645	0.6241099195	0.7919806885	1.744745896	1.458530607	1.2008867065	0.912873595	0.933482237621065	1	1.04782727940197	1.09823728963429	1.3347773595853	1.82245453820184	1.82546910603837	1.48705416560542	1.42045979736084
Adad2	late	1	1	0	2	2	0	2	0.203046015	0.174204562	0.069875435	0.158946573	0.032277043	0.380507513	0.360483808	0.623837163	0.529899743	0.132861136	0.238720577	0.185122034	0.318198178	0.90712234	1.133550931	0.281150546	0.186392818	0.237919895	0.847074082	0.622165563	0.196072081333333	0.154298006	0.1726696955	0.1086995385	0.237919895	0.3493528455	0.603778945	0.7654797515	1.34679216739202	1	1.00229671327916	0.956521344188791	0.962630286874269	0.966256384829266	1.16964838386227	1.30018681570882	1.53319084041897
Adal	t50	1	0	1	0	0	0	0	0.928210355	0.836181897	0.873442939	1.017258069	0.936034259	1.788385313	1.045403044	0.880711289	0.714212697	0.465013976	0.434037414	0.624786864	1.060660594	0.875842259	1.366074198	0.759106473	0.985219183	1.533261545	1.338923549	1.00283241666667	0.686767448666667	0.6537401765	1.001238626	0.7804105615	1.533261545	1.4245229535	1.1921632965	0.878276774	1.18842085313425	1	0.999574232766597	1.11357699186041	1.08171969093738	1.44008426089169	1.46257938909814	1.22177622130732	1.15233863286864
Adam10	t50	2	0	2	0	1	0	0	0.609138045	0.418090949	0.454190329	0.508629035	0.645540868	2.054740572	1.441935233	1.064192807	0.552938862	0.365368124	0.368931802	0.509085593	1.166726653	1.032242663	0.871962254	0.477955928	0.505923364	1.004550667	1.748798104	0.678013053666667	0.420471667	0.4115610655	0.5072761995	0.5773132305	1.004550667	1.6107336125	1.5953666685	1.048217735	1.17956247441089	1	1.01403318566981	1.04138405015834	1.13282538305126	1.35629935170841	1.87051966081271	1.79092623697243	1.47201744561251
Adam15	t40	3	3	0	1	0	0	1	0.522118325	0.348409124	0.349377176	0.508629035	0.806926085	1.864486815	1.550080375	0.954103896	0.506860623	0.33215284	0.32552806	0.671067372	1.69705695	1.501443873	0.668504395	0.477955928	0.612433546	1.427519369	2.213322601	0.565827781	0.386172630666667	0.337452618	0.5605312905	0.7389967285	1.427519369	1.7807718825	1.881701488	1.2277738845	1.12963309111708	1	0.997872466819577	1.10490518040924	1.29722702798114	1.64248427372592	2.07446534502634	2.03267188263882	1.66346876913091
Adam17	t50	1	0	1	1	1	0	0	1.624368121	0.905863722	0.943318375	1.112626013	1.291081737	3.310415366	2.307096372	2.165081918	1.497542751	0.8303821	0.95488231	1.180152965	2.227387246	2.127045487	2.121774819	1.152717237	1.171612001	2.352763405	3.115046623	1.74789523033333	0.962987686333333	0.9491003425	1.142119007	1.235617351	2.352763405	2.768901306	2.7110714975	2.1460637025	1.39721494227877	1	1.04383551217083	1.05863230861838	1.19660712997927	1.55745647750392	2.01244561499413	1.82339056724389	1.68455933859226
Adam19	late	3	2	1	5	3	3	4	0.957216928	0.487772773	0.454190329	0.47683972	0.451878608	0.57076127	0.648870855	0.69722977	1.267151559	0.631090396	0.62935425	0.578506355	0.777817769	1.501443873	1.249812564	0.534186037	0.479295819	0.47583979	0.765099171	1.15806035033333	0.551016402	0.5417722895	0.4780677695	0.5151924815	0.47583979	0.6742895195	0.706985013	1.0993368215	1.39064970208468	1	0.988181649044666	0.978436662144182	0.971817655685409	0.961969249104827	1.07286848687689	1.12939659809271	1.33719392120693
Adam1a	G1_high	2	1	1	2	2	2	3	1.13125637	1.811727444	0.349377176	1.398729845	0.451878608	3.652872128	2.703628562	3.082489511	1.912246898	1.693979484	0.130211224	1.689238558	3.889088843	3.65976944	0.319719493	1.405752728	1.331377274	1.77118144	3.497596209	1.12107425366667	1.63715321866667	0.2397942	1.3650535595	1.070558583	1.77118144	3.7709804855	3.1006123855	3.3711294755	0.795858972136952	1	0.449721303852997	0.911100196814166	0.75730276054417	1.151897868699	1.73481472895093	1.59336238691556	1.59082405303496
Adam21	t50	1	1	0	0	0	0	0	0.609138045	0.452931861	0.593941199	0.603996979	0.710094955	1.560080805	1.29774171	1.137585415	0.437743266	0.564659828	0.499143026	0.578506355	1.1313713	1.282483308	1.104485522	0.562301091	0.692316182	1.506826001	2.18599763	0.717122277666667	0.526630926666667	0.5465421125	0.6481565805	0.644300655	1.506826001	1.3457260525	1.74186967	1.2100343615	1.12447958577946	1	1.02758935539433	1.09359643125166	1.09292276073506	1.60457290559493	1.56210245784414	1.81037494579999	1.46499746828476
Adam22	late	1	0	1	1	0	0	0	0.522118325	0.418090949	0.419252611	0.413261091	0.355047478	0.380507513	0.360483808	0.403659341	0.437743266	0.33215284	0.32552806	0.323963559	0.282842825	0.375360968	0.842896846	0.562301091	0.53255091	0.47583979	0.546499408	0.600919479	0.43751496	0.3723903355	0.4729060005	0.3395055185	0.47583979	0.331675169	0.453491608	0.3895101545	1.11074149365182	1	0.997923092597372	0.988775786339157	0.974698009221255	0.944657722190632	0.968240938802564	0.974631306235462	1.01112901344619
Adam23	late	0	0	0	1	1	1	1	6.903564513	5.086773209	4.996093614	5.24523692	4.454231992	3.843125884	2.6315318	2.715526474	4.446550015	2.790083856	2.821243189	2.661129235	2.227387246	1.501443873	11.33550931	5.707356076	5.724922278	4.890575618	3.470271238	7.56187461266667	4.528071047	3.9086684015	5.485079599	3.5576806135	4.890575618	3.035256565	3.050901519	2.1084851735	1.52487869663636	1	0.996661733650312	1.01432652689041	0.931027585777246	0.878226167099944	0.823607440012476	0.631549845381852	0.635211638643407
Adam8	G1_high	1	1	0	0	0	0	0	0.290065736	0.836181897	0.838505222	0.762943552	0.742371999	0.799065778	0.576774093	0.954103896	0.414704146	0.597875112	0.62935425	0.555366101	0.742462415	1.032242663	0.465046536	0.843451637	0.692316182	0.81950186	1.065673845	0.389938806	0.759169548666667	0.733929736	0.727629867	0.64886905	0.81950186	0.7707640965	0.821223969	0.9931732795	0.794225533319981	1	1.01048296348328	0.939064373076097	0.961153441576858	0.987008188053701	1.0351367439689	0.989635574774986	1.1680310222833
Adam9	t50	1	0	1	2	1	0	2	0.522118325	0.348409124	0.419252611	0.445050405	0.516432695	1.331776297	0.901209521	0.844014985	0.5990171	0.33215284	0.347229931	0.416524576	0.848528475	0.875842259	0.988223888	0.534186037	0.505923364	0.872372948	1.475548401	0.703119771	0.404916000333333	0.383241271	0.4754868845	0.4664786355	0.872372948	1.090152386	1.188378961	0.859928622	1.20836597104527	1	1.03192820430685	1.02662432960478	1.09397181175717	1.22043409524265	1.55845222415893	1.51177782050752	1.38783849527094
Adamts1	t40	2	1	1	0	0	0	0	0.116026294	0.069681825	0.104813153	0.190735888	0.419601564	0.418558265	0.180241904	0.110088911	0.345586789	0.099645852	0.173614965	1.04131144	1.378858772	0.594321533	0.029065408	0.112460218	0.133137727	0.449404246	0.245924733	0.163559497	0.0939292983333333	0.139214059	0.1619368075	0.730456502	0.449404246	0.8987085185	0.2130833185	0.352205222	1.06400527990496	1	1.05005454384916	1.06587773981217	1.59173019612734	1.30288186718781	1.74472254698248	1.11166515230019	1.24381242974028
Adamts10	t60	1	1	0	0	1	0	0	0.493111751	0.278727299	0.314439458	0.254314517	0.322770434	0.722964275	0.612822474	0.477051948	0.645095339	0.398583408	0.390633672	0.393384322	0.636396356	0.813282098	0.75570062	0.393610764	0.319530546	0.528710878	0.956373963	0.63130257	0.356973823666667	0.352536565	0.2869225315	0.358077378	0.528710878	0.6796803155	0.7845982185	0.645167023	1.20124473939297	1	1.01112187925027	0.963875747569282	1.01536277572555	1.09694250180174	1.25872200355412	1.33254413245654	1.22580436022593
Adamts14	late	2	1	1	1	0	0	0	1.94344043	1.567841057	1.432446421	1.462308475	1.258804693	0.913218032	0.829112759	0.770622378	0.737251816	0.66430568	0.694459862	0.624786864	0.494974944	0.406641049	2.325232678	1.630673165	1.491142547	1.216035018	0.956373963	1.66864164133333	1.287606634	1.0634531415	1.476725511	0.9417957785	1.216035018	0.704096488	0.892743361	0.5886317135	1.15137458430661	1	0.98269557193937	0.952931161533596	0.927953180730587	0.842383252881207	0.821663071937122	0.727996744677506	0.767359640412433
Adamts7	G1_high	2	0	2	2	0	0	1	0.145032868	0.174204562	0.174688588	0.158946573	0.225939304	0.494659767	0.360483808	0.403659341	0.230391192	0.232506988	0.195316836	0.254542796	0.601041003	0.625601614	0.203457859	0.196805382	0.213020364	0.422968702	0.546499408	0.192960639666667	0.201172310666667	0.185002712	0.1859834685	0.24024105	0.422968702	0.547850385	0.453491608	0.5146304775	0.99299935870499	1	0.985118910821712	1.00027711720656	1.03096912241864	1.18897251249159	1.28596214576748	1.22541623738584	1.25717600805118
Adamts9	t60	2	1	1	1	0	1	1	0.551124898	0.278727299	0.279501741	0.317893147	0.387324521	0.875167281	0.684919236	0.513748252	0.460782385	0.33215284	0.347229931	0.462805084	0.813173122	0.782002017	0.610373578	0.393610764	0.346158091	0.502275334	0.792424141	0.540760287	0.334830301	0.313365836	0.332025619	0.4250648025	0.502275334	0.8441702015	0.7386716885	0.6478751345	1.15504016913917	1	1.00596173685941	0.998289305174909	1.09150101899717	1.077973400326	1.41375870696512	1.30191300421625	1.26073936201254
Adamtsl5	G1_high	3	2	1	1	0	0	0	0.348078883	0.487772773	0.559003481	0.508629035	0.451878608	0.913218032	1.261693329	1.247674326	0.645095339	0.631090396	0.62935425	0.740488135	0.848528475	1.564004034	0.465046536	0.67476131	0.585806	0.81950186	1.393573489	0.486073586	0.597874826333333	0.5941788655	0.5472175175	0.5961833715	0.81950186	0.8808732535	1.327633409	1.40583918	0.92982363691757	1	1.0234065012204	0.980451614526951	1.02147210169197	1.08642458428897	1.20963479902353	1.47469504893356	1.54136078322154
Adap1	late	3	2	1	2	1	1	1	1.682381268	1.428477408	1.537259573	1.494097789	1.291081737	1.103471789	1.405886852	1.541244756	0.967643008	1.228965508	1.2587085	1.157012711	0.954594534	1.126082905	3.836633919	2.502239856	2.502989275	2.141279054	2.022047808	2.16221939833333	1.71989425733333	1.3979840365	1.998543532	1.224047224	2.141279054	1.0290331615	1.71396733	1.3336638305	1.12277498202742	1	1.0290691225603	1.01361759288243	0.955571159180285	0.896934300093237	0.871537780865668	0.926793831483259	1.00013915150376
Adar	t50	2	1	1	2	0	0	1	2.639598196	2.33434113	2.620328818	2.988195578	2.808102777	5.44125744	6.200321501	6.458549452	3.156359337	2.457931016	2.647628223	2.63798898	3.641601371	5.911935249	5.057381075	2.980195784	3.168677912	3.88602495	7.377742003	3.617779536	2.59082264333333	2.6339785205	3.078436745	2.7230458785	3.88602495	4.5414294055	6.789031752	6.1852423505	1.27180276480685	1	1.07031448047657	1.12172601786163	1.09707827355469	1.22758407253265	1.63704956185654	2.13215016326189	2.11787647476267
Adarb1	t50	0	0	0	0	0	0	0	0.40609203	0.278727299	0.314439458	0.413261091	0.484155651	1.407877799	0.901209521	0.660533467	0.414704146	0.298937556	0.30382619	0.416524576	0.883883828	0.750721936	0.697569803	0.393610764	0.399413182	0.793066316	1.311598578	0.506121993	0.323758539666667	0.309132824	0.4063371365	0.4503401135	0.793066316	1.1458808135	1.1064040495	0.7056277015	1.13561192796364	1	1.01584572818838	1.05468636000218	1.12558808585694	1.28663351512403	1.66667676323713	1.57275501449486	1.32319682430394
Adat1	late	2	1	1	0	0	0	0	4.118933449	3.031159378	3.039581429	3.178931466	3.163150255	4.261684149	3.785079986	3.999897104	3.455867887	2.424715732	2.517416999	2.684269489	3.394113899	4.379211296	6.48158609	3.739302257	3.461580912	4.097509301	4.453970172	4.68546247533333	3.06505912233333	2.778499214	3.320256189	2.923709872	4.097509301	3.827899024	4.119525079	4.1895542	1.38318629189538	1	1.01457877394181	0.989028919467191	1.05426553407142	1.07558223227289	1.29415638570125	1.16890964459575	1.40550772065357
Adat2	late	1	1	0	0	1	1	0	0.696157766	0.452931861	0.559003481	0.381471776	0.516432695	0.456609016	0.612822474	0.733926074	1.128916843	0.365368124	0.434037414	0.347103813	0.494974944	0.594321533	1.104485522	0.562301091	0.585806	0.555146421	0.655799289	0.976520043666667	0.460200358666667	0.4965204475	0.483638888	0.431768254	0.555146421	0.47579198	0.6343108815	0.6641238035	1.3578904225037	1	1.06164941767862	0.982930843615856	1.01516423380856	0.995420428212451	1.04872765147826	1.08494667086596	1.1805421394725
Adat3	G1_high	2	1	1	2	0	0	0	1.769400989	0.940704634	1.607135009	1.843780251	1.646129214	0.646862773	2.307096372	2.054993007	0.345586789	0.199291704	0.542546767	1.48097627	0.247487472	2.252165809	2.732148397	5.11693993	1.730790456	1.242470562	3.442946268	1.61571205833333	2.08564542266667	1.074840888	1.7872853535	1.563552742	1.242470562	0.4471751225	2.87502132	2.153579408	1.05304192981111	1	1.31480545448688	0.955882345610408	1.71609508125827	0.366600062721231	0.944388488727367	1.21520234931848	2.14295283691051
Adck1	late	0	0	0	1	0	0	0	0.696157766	0.592295511	0.628878916	0.635786293	0.548709738	0.608812021	0.648870855	0.770622378	0.668134458	0.564659828	0.564248638	0.555366101	0.494974944	0.813282098	0.988223888	0.646646255	0.692316182	0.660888597	0.71044923	0.784172037333333	0.601200531333333	0.596563777	0.6640512375	0.5520379195	0.660888597	0.5518934825	0.6796600425	0.791952238	1.11293291070977	1	1.01135623134608	1.027524188863	0.983343654062099	1.00864930276114	0.982918001875452	1.03713895367041	1.13544609201107
Adck5	t40	1	1	0	0	0	0	1	0.754170913	0.801340985	0.733692069	0.762943552	0.903757216	1.14152254	0.973306282	0.917407593	0.898525651	0.730736248	0.737863603	0.902469914	0.919239181	0.782002017	1.017289297	0.927796801	0.878709001	1.63900372	1.229623667	0.889995287	0.819958011333333	0.735777836	0.8208262765	0.903113565	1.63900372	1.0303808605	1.1014649745	0.849704805	1.03906097035356	1	0.983281676338951	0.97661040610289	1.07804066801451	1.3689221388017	1.14888197154662	1.12601543037869	1.04702711653592
Adcy1	late	0	0	0	1	1	1	1	0.435098604	0.209045474	0.209626305	0.222525203	0.193662261	0.190253757	0.252338666	0.366963037	0.368625908	0.199291704	0.195316836	0.16198178	0.141421412	0.344080888	0.697569803	0.281150546	0.266275455	0.211484351	0.273249704	0.500431438333333	0.229829241333333	0.2024715705	0.244400329	0.1778220205	0.211484351	0.1658375845	0.262794185	0.3555219625	1.21773293992281	1	0.998583029156051	0.999769169313153	0.978083298936377	0.945622163439331	0.968101834714512	1.01482037772546	1.12567116605055
Adcy9	t90	0	0	0	0	0	0	0	0.667151192	0.348409124	0.384314893	0.413261091	0.419601564	0.837116529	0.829112759	0.770622378	0.529899743	0.431798692	0.412335543	0.416524576	0.56568565	0.813282098	1.046354705	0.506070982	0.505923364	0.660888597	1.284273608	0.74780188	0.428759599333333	0.398325218	0.4595922275	0.41806307	0.660888597	0.7014010895	1.0566931835	0.791952238	1.2212123242511	1	1.00651737495692	1.02399857770259	1.0210647883877	1.10279569611945	1.22797110493741	1.43660366474828	1.28977801432154
Add1	late	0	0	0	1	1	0	0	0.870197208	0.592295511	0.593941199	0.635786293	0.548709738	0.684913524	0.468628951	0.587140859	1.313229797	0.631090396	0.694459862	0.694207626	0.636396356	0.688161775	1.453270424	0.787221528	0.772198819	0.872372948	0.71044923	1.21223247633333	0.670202478333333	0.6442005305	0.703992556	0.621458682	0.872372948	0.66065494	0.5895390905	0.637651317	1.32180415407257	1	1.01994225761667	1.00945381910993	1.00566171190597	1.04764458052119	1.03070968046378	0.939689093524122	1.01587623179788
Add3	t50	0	0	0	0	0	0	1	0.72516434	0.418090949	0.489128046	0.635786293	0.806926085	2.435248085	1.514031994	1.027496504	0.898525651	0.465013976	0.477441155	0.717347881	1.484924831	1.063522743	1.017289297	0.506070982	0.585806	1.427519369	1.967397867	0.880326429333333	0.463058635666667	0.4832846005	0.6107961465	0.762136983	1.427519369	1.960086458	1.7407149305	1.0455096235	1.28396265354891	1	1.02928805276627	1.1032276835903	1.22321806036142	1.61182268167491	2.05931188780613	1.87155965251189	1.41913554521648
Adgra3	late	1	0	1	0	0	0	0	0.81218406	0.383250036	0.384314893	0.381471776	0.322770434	0.380507513	0.43258057	0.513748252	0.990682128	0.431798692	0.434037414	0.370244067	0.353553531	0.531761372	1.395139607	0.506070982	0.452668273	0.396533158	0.491849467	1.06600193166667	0.440373236666667	0.4091761535	0.4170700245	0.3465072505	0.396533158	0.367030522	0.4622150185	0.522754812	1.43025041715815	1	1.00116669782783	0.981628069273199	0.956643028038677	0.927269149124341	0.971684587983944	1.01310999121661	1.08207894797685
Adgrb1	late	2	2	0	2	0	0	0	0.638144619	0.487772773	0.489128046	0.540418349	0.451878608	0.608812021	0.648870855	0.660533467	0.322547669	0.232506988	0.195316836	0.208262288	0.282842825	0.563041452	1.33700879	0.590416146	0.53255091	0.581581965	0.847074082	0.765900359333333	0.436898635666667	0.342222441	0.5364846295	0.330070448	0.581581965	0.445827423	0.7479724685	0.6117874595	1.2145196487926	1	0.985368273209289	0.999500893699015	0.978101424209915	0.994445365118923	1.06109810418295	1.13482961194556	1.19215047480735
Adgre5	t60	2	2	0	3	1	0	2	2.291519313	1.219431934	1.362570986	1.525887104	1.613852171	3.234313863	3.785079986	3.522845155	1.174995082	0.763951532	0.846372957	0.87932966	1.449569478	2.502406455	2.761213805	1.377637674	1.224867092	2.061972423	4.34467029	2.0759094	1.12034038	1.1044719715	1.375377098	1.2465909155	2.061972423	2.3419416705	4.064875138	3.012625805	1.4326607449947	1	1.05560950054532	1.03691255273669	1.12156057332706	1.28782129274084	1.64825987969183	2.20194205322205	2.01169241695564
Adgrl1	t90	5	3	2	0	0	0	0	4.496018906	2.856954816	2.969705994	3.33787804	3.259981385	6.088120213	6.813143975	6.64203097	5.460271262	4.052264648	4.058249817	4.257806775	6.151831443	9.196343721	9.417192346	3.823647421	3.994131822	4.70552681	9.755014426	6.45782750466667	3.577622295	3.5139779055	3.666004931	3.75889408	4.70552681	6.119975828	8.2840792005	7.9191873455	1.62108682206879	1	1.01520893138922	1.08001666998449	1.07258831553119	1.18282418096329	1.62665991488567	2.12768612015592	1.99976840374695
Adgrl2	late	0	0	0	2	1	1	1	0.81218406	0.418090949	0.419252611	0.445050405	0.451878608	1.179573291	1.622177137	1.28437063	3.548024364	1.262180792	1.128497275	0.995030931	1.308148065	2.471126374	1.046354705	0.506070982	0.452668273	0.608017509	1.584848282	1.80218770966667	0.728780907666667	0.773874943	0.448859339	0.7234547695	0.608017509	1.243860678	1.6035127095	1.877748502	1.54903378715895	1	0.970862099141612	0.991776398029268	0.952866104956303	1.06769038658764	1.27864848857463	1.78268768262079	1.57264668288997
Adhfe1	t40	3	2	1	0	1	0	1	0.290065736	0.174204562	0.174688588	0.222525203	0.451878608	0.532710519	0.360483808	0.29357043	0.184312954	0.099645852	0.086807483	0.370244067	0.530330297	0.281520726	0.348784902	0.140575273	0.186392818	0.687324141	0.382549585	0.274387864	0.138141895666667	0.1307480355	0.2044590105	0.4110613375	0.687324141	0.531520408	0.3715166965	0.287545578	1.11940494696688	1	0.99436860636698	1.04066118306379	1.24127801404839	1.47936237172836	1.34848777617107	1.18539701817424	1.13352541741068
Adi1	t40	0	0	0	1	0	0	0	0.609138045	0.418090949	0.663816634	0.890100811	1.032865389	1.826436064	1.29774171	1.064192807	0.483821504	0.564659828	0.585950508	1.018171185	1.873833715	1.313763389	0.552242761	0.365495709	0.798826364	1.665439264	1.393573489	0.54840077	0.449415495333333	0.624883571	0.8444635875	1.025518287	1.665439264	1.8501348895	1.3456575995	1.188978098	1.07327252606078	1	1.09344322002609	1.32509595194989	1.36168459578428	1.95199387770467	1.91492110129465	1.68660171156077	1.46718916218492
Adipor1	t40	2	0	2	0	2	1	0	3.364762536	2.508545692	3.1793323	3.528613928	4.970664686	10.27370286	5.190966838	4.587037963	3.732337318	2.524361584	2.908050671	4.674331351	8.768127573	5.536574281	4.272615046	2.530354911	3.301815639	9.226004814	6.940542477	3.78990496666667	2.52108739566667	3.0436914855	3.4152147835	4.8224980185	9.226004814	9.5209152165	6.0657546575	5.061806122	1.36009875224018	1	1.15002709781592	1.2546301692402	1.65589007253432	2.89659398893224	2.99240724200453	2.00687932187288	1.72354585578294
Adipor2	t50	1	1	0	3	3	2	2	1.827414136	1.219431934	1.327633268	1.525887104	1.678406258	3.42456762	3.460644559	3.155882118	2.050481613	1.594333632	1.60593843	1.851220337	2.828428249	3.722329602	2.67401758	1.574443056	1.837300638	2.72286102	4.863844728	2.18397110966667	1.46273620733333	1.466785849	1.681593871	1.7648132975	2.72286102	3.1264979345	4.1622446435	3.43910586	1.29229076127702	1	1.02661247349671	1.12009044982165	1.15290824220013	1.44608404187597	1.73462353922638	2.14376376556903	1.84637286537248
Adk	late	2	2	0	1	1	0	1	1.044236649	0.836181897	0.803567504	0.890100811	0.839203129	1.027370286	0.937257901	1.027496504	2.511263998	1.461472496	1.367217853	1.342134744	1.166726653	1.282483308	1.598597466	1.068372073	1.11835691	1.163163931	1.256948637	1.71803270433333	1.122008822	1.0853926785	1.0042288605	1.0906689365	1.163163931	1.0970484695	1.097103269	1.154989906	1.26538223950564	1	0.971972977117721	1.02676548025706	0.976581563591882	1.04582920995569	0.992189543053688	1.07310916312363	1.01573761342106
Adm	G1_high	2	2	0	1	1	0	0	0	0.069681825	0.13975087	0.349682461	0.613263825	0.266355259	0.108145142	0.477051948	0	0.066430568	0.043403741	0.624786864	0.883883828	0.46920121	0	0.084345164	0.026627545	0.687324141	0.382549585	0	0.0734858523333333	0.0915773055	0.188155003	0.6190253445	0.687324141	0.5751195435	0.2453473635	0.473126579	0.93159351960529	1	1.02195606878803	1.10426629361852	1.51587329373084	1.55607660458935	1.47519685905074	1.1554832397459	1.37925702964748
Adnp	t50	3	1	2	1	3	3	2	7.657735427	6.828818828	7.686297867	8.710272218	8.424308332	15.22030053	10.81451425	10.56853547	8.478395884	6.775917936	7.508847256	7.52058262	10.50053988	11.94899082	13.021303	8.181480878	8.973482826	12.18678573	13.0066859	9.71914477033333	7.26207254733333	7.5975725615	8.841877522	7.972445476	12.18678573	12.860420205	11.910600075	11.258763145	1.28398374724089	1	1.10189242060957	1.1632924247217	1.14978123264818	1.43623734615592	1.77543261309269	1.51732113697947	1.57147719324525
Adnp2	t40	1	0	1	2	1	1	2	2.320525887	1.567841057	1.956512184	2.257041341	2.872656864	5.022699176	4.722337887	4.990697304	2.373029283	1.793625336	1.736149655	2.79997076	3.85373349	4.723292183	3.139064115	1.855593601	2.076948547	4.36186474	5.05511952	2.610873095	1.739019998	1.8463309195	2.166994944	2.836313812	4.36186474	4.438216333	4.8887287035	4.8569947435	1.31666009070362	1	1.06539359225652	1.17295652422831	1.4341832479063	1.87767080656096	2.04143240323119	2.17445213482681	2.19083378505364
Adpgk	t50	2	1	1	1	1	0	0	1.711387842	1.184591021	1.397508703	1.366940531	1.517021041	2.206943577	1.29774171	1.467852148	2.096559852	1.062889088	1.171901017	1.434695761	1.838478362	1.282483308	2.499625129	1.349522619	1.517770092	2.5906833	1.858097986	2.10252427433333	1.19900090933333	1.28470486	1.4423553115	1.475858401	2.5906833	2.0227109695	1.577919848	1.375167728	1.41057533894147	1	1.07515385288423	1.07753999657083	1.16620313448634	1.52826079262359	1.42197792972651	1.13412696428216	1.11805653637893
Adprh	t50	1	0	1	1	1	2	1	4.525025479	2.090454743	2.270951643	2.32061997	3.324535472	5.555409694	5.335160361	5.174178822	1.612738347	0.631090396	0.694459862	1.064451694	1.873833715	2.690086939	4.534203722	2.558469965	2.210086275	4.467606916	4.891169698	3.557322516	1.76000503466667	1.4827057525	2.2653531225	2.194493583	4.467606916	3.7146217045	5.1131650295	3.9321328805	1.64827548678313	1	1.0486278122647	0.988286751965791	1.3325041020345	1.53650500630262	1.9415445880075	1.85272325230675	2.13008286235952
Adprhl2	G1_high	5	3	2	0	1	0	0	1.682381268	2.055613831	2.410702513	2.3841986	2.775825734	4.56609016	3.676934844	2.9724006	1.958325136	1.926486472	1.367217853	2.244604659	3.747667431	3.597209279	2.121774819	2.108629092	2.183458729	4.441171372	3.934795735	1.92082707433333	2.03024313166667	1.888960183	2.2838286645	2.5102151965	4.441171372	4.1568787955	3.8058652895	3.2848049395	0.964320587047491	1	0.962551398760337	1.06580318501466	1.17220216525775	1.7503443514708	1.72195223968904	1.55902741438101	1.43546537051757
Adprm	t50	2	1	1	1	0	1	1	2.900657359	1.672363795	1.746885879	2.288830656	2.485332343	5.517358943	5.73169255	5.247571429	2.280872806	1.32861136	1.28041037	1.573537287	3.28804784	4.379211296	3.778503102	1.968053819	2.103576093	3.700976143	5.546968987	2.98667775566667	1.65634299133333	1.5136481245	2.1962033745	2.029434815	3.700976143	4.4027033915	5.6393307685	4.8133913625	1.49284877890611	1	1.00359337403738	1.13817127678788	1.20469719348024	1.58385812039751	2.14013032779812	2.3624075681351	2.3239478936297
Adrb3	late	1	1	0	3	4	4	6	11.39958342	5.922955106	6.114100576	6.421441562	6.390854597	6.430576975	5.515402266	5.871408592	8.939178269	6.709487368	6.727579911	7.173478807	6.505384974	5.661694604	14.61990046	8.743781969	9.000110371	9.173133726	7.459716914	11.652887383	7.12540814766667	6.4208402435	7.7107759665	6.782166702	9.173133726	6.4679809745	6.48755959	5.766551598	1.56111992477089	1	1.01497858820932	1.04915586790858	1.06388557243946	1.0440641794291	1.02342513208314	0.904673598192829	0.928322368345527
Adrm1	t40	2	1	1	0	0	0	0	1.827414136	1.080068284	1.607135009	2.288830656	2.614440517	5.022699176	4.866531411	4.256771229	1.84312954	1.428257212	1.692745913	2.059482625	3.464824606	3.253128391	1.889251551	1.265177455	2.795892275	4.83770453	5.02779455	1.85326507566667	1.257834317	1.649940461	2.5423614655	2.336961571	4.83770453	4.243761891	4.9471629805	3.75494981	1.26854959998285	1	1.18115517511489	1.62843800875394	1.49880236076657	2.57715108240824	2.36706424169781	2.74071233303783	2.13936283621507
Adsl	t40	2	1	1	2	2	1	2	2.813637638	3.449250326	3.563647193	3.623981872	3.87324521	6.887185991	5.659595789	5.210875126	3.225476695	2.82329914	2.86464693	3.23963559	4.98510479	5.03609299	4.243549637	3.626842039	3.860994094	6.370966075	6.967867447	3.42755465666667	3.29979716833333	3.2141470615	3.742487983	3.5564404	6.370966075	5.9361453905	6.313731618	5.123484058	1.03187398419242	1	1.01826309066803	1.04493972375603	1.10209517805208	1.59308790161185	1.66906468143719	1.60944340719902	1.48735149946946
Adss	t40	2	1	1	0	1	0	0	4.467012332	3.484091239	4.017837522	5.022711717	6.455408684	14.53538701	9.264433871	8.183275726	4.884293281	2.98937556	3.038261895	5.090855927	9.121681105	7.663619768	6.132801188	4.104797966	4.792958186	11.0236218	11.23056283	5.16136893366667	3.526088255	3.5280497085	4.9078349515	5.7731323055	11.0236218	11.8285340575	10.2474983505	7.923447747	1.36382228413724	1	1.06564261272706	1.23896763571321	1.59470230804174	2.35535703471169	3.00085782623907	2.34248670289084	2.10982061245858
Aebp2	t50	0	0	0	2	2	2	2	5.047143804	2.961477553	3.563647193	4.005453648	4.583340165	11.07276864	8.903950063	7.853008992	5.114684473	3.98583408	3.928038593	4.975154656	9.227747164	11.04186848	8.77775336	4.273488294	4.47342764	8.459374041	10.98463809	6.313193879	3.74026664233333	3.745842893	4.239440644	4.7792474105	8.459374041	10.150257902	9.9442940765	9.447438736	1.5356774625076	1	1.0702071921957	1.15072302852392	1.30391740039069	1.79376031833854	2.54945158461661	2.38634263008958	2.32499547104718
Aen	t40	1	1	0	0	0	0	0	6.729525072	6.724296091	8.140488196	9.441426455	12.84626328	19.9385937	15.64499728	14.56843257	7.625948472	7.63951532	8.572238919	13.16680465	16.22810708	15.82772083	9.562519388	7.08499375	8.281166643	18.18765419	16.94148164	7.97266431066667	7.14960172033333	8.3563635575	8.861296549	13.006533965	18.18765419	18.08335039	16.29323946	15.1980767	1.10184723293949	1	1.14565136084722	1.24985695001096	1.71616416567826	2.37324292180189	2.35242515531877	2.18699873323787	1.98163843521976
Afap1	late	2	2	0	0	0	0	0	0.493111751	0.313568211	0.279501741	0.317893147	0.290493391	0.342456762	0.360483808	0.403659341	0.944603889	0.531444544	0.499143026	0.485945339	0.424264237	0.813282098	0.842896846	0.449840873	0.426040728	0.396533158	0.491849467	0.760204162	0.431617876	0.3893223835	0.3719669375	0.388219365	0.396533158	0.3833604995	0.4261666375	0.6084707195	1.22585691428454	1	0.976486756205341	0.993438407517416	0.976361744905603	0.963232023601531	0.976003007333992	1.03234538608656	1.12630941904247
Aff1	t90	2	2	0	3	1	1	2	3.132709947	2.090454743	2.270951643	2.574934488	2.388501213	4.033379641	4.722337887	4.146682318	2.073520732	1.49468778	1.497429077	1.504116524	2.15667654	3.878730005	4.737661582	2.699045238	2.822519821	3.251571897	6.831242595	3.31463075366667	2.09472925366667	1.88419036	2.6987271545	1.9463088685	3.251571897	3.0950280905	5.776790241	4.0127061615	1.37346520027664	1	1.02975174740427	1.09507330662013	1.05011025206273	1.1493700734784	1.44702256294358	1.98435757275991	1.81049771726361
Aff4	t60	0	0	0	0	0	0	1	3.161716521	2.647909341	2.725141971	2.988195578	3.098596168	6.392526224	5.623547408	5.210875126	3.893611153	3.15545198	3.298684344	3.67930042	4.87903873	4.660732022	5.086446483	3.092656002	3.142050366	3.991767126	5.792893721	4.04725805233333	2.96533910766667	3.0119131575	3.065122972	3.388948294	3.991767126	5.635782477	5.7082205645	4.935803574	1.26854968589323	1	1.02782014588698	1.05267578041236	1.12480476777045	1.21968890704731	1.72064380241502	1.73774345049109	1.53241351481497
Afg3l1	t50	1	0	1	0	0	0	0	1.94344043	1.707204707	1.816761314	1.939148195	2.323947126	4.2997349	3.136209131	2.9724006	2.004403375	1.428257212	1.562534689	1.804939829	2.899138956	2.783927181	2.615886763	1.855593601	1.997065911	3.833153862	3.934795735	2.18791018933333	1.66368517333333	1.6896480015	1.968107053	2.0644434775	3.833153862	3.599436928	3.535502433	2.8781638905	1.19692539731654	1	1.04788320745725	1.06760927404379	1.1914699456477	1.69252160402218	1.78168827487723	1.62798396562914	1.51281664271356
Afg3l2	t50	2	2	0	1	0	1	1	1.566354974	1.358795583	1.502321856	1.589465733	1.484743997	3.006009355	2.847822085	2.532044955	1.290190678	1.129319656	1.215304758	1.157012711	1.520280184	2.314725971	2.238036453	1.658788219	1.597652729	2.035536879	3.278996446	1.698194035	1.38230115266667	1.358813307	1.593559231	1.320878354	2.035536879	2.2631447695	3.0634092655	2.423385463	1.12713532572191	1	1.05061438064943	1.03739887731418	1.03320040523671	1.14169938670095	1.44096825825036	1.62032202036631	1.52705000572986
Aftph	t50	1	1	0	2	1	0	1	1.798407562	0.975545547	1.048131527	1.366940531	1.613852171	5.365155938	4.289757318	3.743022978	2.096559852	1.195750224	1.171901017	1.550397032	3.28804784	3.816169844	2.644952171	1.208947346	1.331377274	2.5906833	4.754544846	2.179973195	1.12674770566667	1.110016272	1.3491589025	1.5821246015	2.5906833	4.326601889	4.522151082	3.779596411	1.49228697834552	1	1.01294035786469	1.12677225322833	1.24230953670766	1.62551783160521	2.58742942334437	2.64136290113304	2.29713629324872
Aga	t40	0	0	0	1	0	0	0	0.464105177	0.557454598	0.524065764	0.635786293	0.903757216	1.217624043	0.612822474	0.807318681	0.29950855	0.16607642	0.173614965	0.43966483	0.601041003	0.43792113	0.75570062	0.421725818	0.399413182	1.189599475	0.71044923	0.506438115666667	0.381752278666667	0.3488403645	0.5175997375	0.671711023	1.189599475	0.909332523	0.661635852	0.6226199055	1.0964663809855	1	0.99251340110291	1.01730031964222	1.22848735751827	1.5400996783474	1.39844633601014	1.1193148825755	1.19677937545425
Agap1	t90	0	0	0	2	1	1	2	1.5373484	1.533000145	1.711948161	1.843780251	1.549298084	1.902537567	1.982660945	2.385259741	1.84312954	1.461472496	1.410621594	1.31899449	1.166726653	2.408566213	2.790279214	1.883708656	2.023693456	2.035536879	3.060396683	2.05691905133333	1.62606043233333	1.5612848775	1.9337368535	1.434146287	2.035536879	1.53463211	2.521528814	2.396912977	1.15704852792388	1	1.02499396687335	1.08561790855326	0.97427550104741	1.05265033368891	1.0130727574648	1.29278390525317	1.36061482370878
Agap3	t50	0	0	0	1	0	0	0	2.001453577	1.776886532	1.816761314	2.002726824	2.130284866	3.957278138	4.073467033	3.9632008	2.234794567	1.959701756	2.018273973	2.152043642	3.040560368	5.223773474	3.226260341	2.249204365	2.263341366	2.855038739	5.164419402	2.48750282833333	1.99526421766667	1.9175176435	2.133034095	2.141164254	2.855038739	3.498919253	4.6189432175	4.593487137	1.15817414430469	1	1.01707471694751	1.04283975544451	1.09612557381306	1.18645622310679	1.57519231931249	1.86212161081034	1.94508190019107
Agbl5	t40	1	0	1	0	1	0	1	0.870197208	0.696818248	0.908380657	0.826522181	1.22652765	1.940588318	1.586128756	1.614637363	0.875486531	0.631090396	0.672757991	1.180152965	1.873833715	1.81424468	1.249812564	0.759106473	0.718943728	2.035536879	1.803448045	0.998498767666667	0.695671705666667	0.790569324	0.7727329545	1.2033403075	2.035536879	1.9072110165	1.6947884005	1.7144410215	1.17698893597882	1	1.07511384272478	1.02680408207848	1.32440053025549	1.72561293224233	1.74745544164659	1.55889102363355	1.63314112348715
Ager	G1_high	0	0	0	3	1	0	1	0.029006574	0.13936365	0.104813153	0.127157259	0.258216347	0.608812021	0.324435427	0.146785215	0.092156477	0.16607642	0.130211224	0.416524576	0.742462415	0.406641049	0.029065408	0.056230109	0.053255091	0.528710878	0.519174437	0.050076153	0.120556726333333	0.1175121885	0.090206175	0.3373704615	0.528710878	0.675637218	0.421804932	0.276713132	0.938010304511041	1	0.96945923098025	0.993235010568603	1.15954674526531	1.44732749518694	1.45316101299327	1.30036653856535	1.10640820398665
Agfg1	t60	1	1	0	1	4	0	1	4.002907155	2.404022955	2.725141971	3.083563522	3.259981385	7.495998012	7.245724545	6.898905096	4.423510896	2.424715732	2.495715128	3.031373302	4.914394083	6.318576298	6.568782315	2.980195784	3.168677912	4.917011161	8.743990522	4.998400122	2.602978157	2.6104285495	3.126120717	3.1456773435	4.917011161	6.2051960475	7.9948575335	6.608740697	1.65165103977541	1	1.05753331065403	1.12349182835611	1.21429797625826	1.48661309194533	2.11142175050849	2.43523266201681	2.22872486161271
Agfg2	t50	1	0	1	1	0	1	1	1.5373484	0.73165916	0.838505222	0.95367944	1.065142433	2.777704847	2.271047992	1.761422578	1.059799485	0.531444544	0.542546767	0.671067372	1.308148065	1.251203227	2.238036453	1.096487128	1.091729365	1.876923615	3.224346505	1.61172811266667	0.786530277333333	0.6905259945	1.0227044025	0.8681049025	1.876923615	2.042926456	2.7476972485	1.5063129025	1.45159338717755	1	1.03447553239099	1.06297153093913	1.14187543755951	1.3722591360456	1.84436135754617	1.9519658831019	1.5323277136044
Aggf1	t50	0	0	0	1	0	0	0	2.755624491	1.637522882	1.781823597	2.034516138	2.4530553	5.745663451	4.253708937	3.522845155	2.488224879	1.32861136	1.150199146	1.712378812	3.535535312	3.065447907	4.01102637	1.771248437	2.210086275	3.991767126	5.328369224	3.08495858	1.57912755966667	1.4660113715	2.1223012065	2.082717056	3.991767126	4.6405993815	4.7910390805	3.294146531	1.57670864206928	1	0.989046634288238	1.15443565326203	1.23700460175112	1.80127016378359	2.25265891421342	2.13774544898911	1.7303379328707
Agk	late	0	0	0	1	1	1	1	1.972447004	1.114909196	0.943318375	1.080836699	0.839203129	0.837116529	1.225644948	1.68802997	1.981364255	1.062889088	1.106795405	0.948750423	0.848528475	1.751684518	2.644952171	1.321407564	1.251494637	0.925244036	1.256948637	2.19958781	1.16640194933333	1.02505689	1.166165668	0.893976776	0.925244036	0.842822502	1.2412967925	1.719857244	1.47361912933795	1	0.97007500046196	0.976886385168678	0.90715370182373	0.829343397452633	0.882368747362548	1.01229620192352	1.30244457749439
Agl	t50	0	0	0	0	0	0	0	0.522118325	0.348409124	0.349377176	0.445050405	0.484155651	1.065421037	0.901209521	0.807318681	0.575977981	0.298937556	0.30382619	0.323963559	0.601041003	0.656881694	0.668504395	0.421725818	0.426040728	0.687324141	1.147648756	0.588866900333333	0.356357499333333	0.326601683	0.4355455665	0.404059605	0.687324141	0.83323102	1.0244291385	0.7321001875	1.17189479729971	1	1.00224074254654	1.03735278650869	1.05996906723124	1.18681402534676	1.38216195201921	1.46027883462332	1.30795045978869
Ago1	t40	1	1	0	2	3	1	1	1.769400989	1.219431934	1.432446421	1.653044363	2.130284866	5.327105186	2.992015608	2.018296704	1.589699228	0.930027952	0.998286051	1.75865932	4.065865609	2.314725971	2.354298087	1.237062401	1.544397638	4.01820267	4.453970172	1.90446610133333	1.12884076233333	1.215366236	1.5987210005	1.944472093	4.01820267	4.6964853975	3.72299289	2.1665113375	1.3630039135259	1	1.06567170461307	1.16637715291003	1.41986779420871	2.24321085891783	2.73776983664146	2.11833543136239	1.53869541097612
Ago2	t60	2	1	1	1	2	1	1	2.001453577	1.289113758	1.432446421	1.557676419	1.517021041	3.386516868	3.604838082	3.486148852	2.76469431	1.99291704	1.953168361	2.036342371	2.545585425	3.941290166	3.633176059	1.743133383	1.863928183	2.352763405	4.699894905	2.79977464866667	1.675054727	1.692807391	1.710802301	1.776681706	2.352763405	2.9660511465	4.1523664935	3.713719509	1.41935414451362	1	1.02466699955064	1.08067850560222	1.05703536426394	1.22223856330795	1.55045496023965	2.04475112457319	1.80538505388083
Ago3	t50	0	0	0	0	0	0	0	1.015230076	0.87102281	0.908380657	0.95367944	1.032865389	2.435248085	2.307096372	2.054993007	0.967643008	0.8303821	0.737863603	0.856189406	1.555635537	1.782964599	1.424205015	1.068372073	1.011846728	1.453954913	2.677847097	1.13569269966667	0.923258994333333	0.82312213	0.982763084	0.9445273975	1.453954913	1.995441811	2.4924717345	1.918978803	1.10803319958499	1	0.984710267801983	1.00842441064458	1.0502994656157	1.18641851001244	1.61612872741515	1.77283504517632	1.57661062624407
Agpat1	t40	0	0	0	2	1	0	0	1.073243223	0.661977335	0.873442939	1.271572587	1.936622605	3.614821376	2.559435038	2.348563437	1.336268916	1.16253494	1.041689793	1.804939829	3.146626428	2.815207262	2.29616727	0.955911855	1.011846728	2.617118844	3.634221061	1.568559803	0.926808043333333	0.957566366	1.1417096575	1.870781217	2.617118844	3.380723902	3.0968280495	2.5818853495	1.33767564037654	1	1.03567805564271	1.19769349917574	1.5320030413667	1.84932610063862	2.3470947455088	2.25551365692042	1.88951805464982
Agpat2	t50	1	1	0	5	2	1	2	3.364762536	1.951091094	1.886636749	2.002726824	2.420778256	3.386516868	3.821128367	3.596237763	2.373029283	1.693979484	1.58423656	1.781799575	2.439519365	2.940327584	3.749437693	2.27731942	1.997065911	3.304442985	3.57957112	3.16240983733333	1.97412999933333	1.7354366545	1.9998963675	2.1012889155	3.304442985	2.9130181165	3.7003497435	3.2682826735	1.39342636746863	1	0.968711392704146	0.96599206861727	1.09587788483052	1.31340355741095	1.38157403712667	1.51551463034371	1.51005633285125
Agpat3	late	1	0	1	0	0	0	0	0.609138045	0.383250036	0.384314893	0.413261091	0.355047478	0.342456762	0.504677331	0.660533467	1.059799485	0.564659828	0.499143026	0.416524576	0.388908884	0.719441856	0.871962254	0.421725818	0.452668273	0.317226527	0.464524496	0.846966594666667	0.456545227333333	0.4417289595	0.432964682	0.385786027	0.317226527	0.365682823	0.4846009135	0.6899876615	1.26547911642693	1	0.979448474834714	1.02173002751819	0.942467844474994	0.926498281400697	0.929091886247686	1.05894369047077	1.14969084045258
Agpat4	t50	0	0	0	1	0	2	4	2.987677079	2.856954816	2.934768277	3.369667354	3.130873212	4.071430392	4.974676553	6.018193807	3.916650272	2.82329914	2.756137577	2.753690252	2.863783603	5.536574281	4.330745863	3.345691493	3.328443185	3.780282775	5.656268869	3.74502440466667	3.008648483	2.845452927	3.3490552695	2.942281732	3.780282775	3.4676069975	5.315472711	5.777384044	1.18217899900825	1	1.00130422700764	1.06448144697932	1.02640642238775	1.10000509302145	1.16273413545971	1.54037978583105	1.76464449131963
Agpat5	t40	0	0	0	2	4	1	2	2.436552181	1.951091094	2.515515666	2.956406264	4.292846775	10.84446413	6.452660167	5.981497503	2.995085502	1.49468778	1.58423656	2.823111014	6.257897502	5.067373071	3.342521975	2.530354911	3.008912639	8.274325234	8.552715729	2.924719886	1.992044595	2.049876113	2.9826594515	3.5579788945	8.274325234	8.551180816	7.502687948	5.524435287	1.33199727936848	1	1.11357770508882	1.23810696954552	1.66301139465708	2.62702347718716	3.46146456792462	2.61563557241736	2.39892576600136
Agps	t50	0	0	0	0	0	0	0	3.045690227	2.055613831	2.30588936	2.638513117	3.001765038	7.191592002	6.056127978	5.100786215	3.317633172	1.893271188	1.996572103	2.499147455	4.596195905	4.973532829	4.882988624	2.755275347	2.875774912	4.679091267	7.86959147	3.74877067433333	2.234720122	2.1512307315	2.7571440145	2.7504562465	4.679091267	5.8938939535	6.962859724	5.037159522	1.46097118402428	1	1.05880532045958	1.11142573897876	1.25952615900574	1.51229690028905	2.30752208127865	2.33556798533865	2.03060614462444
Agrn	t50	0	0	0	3	3	1	1	5.163170098	4.982250471	5.520159377	5.626708696	5.357989207	7.191592002	6.668950452	5.871408592	7.718104949	5.380876008	5.555678895	5.252837707	5.692211852	6.756497428	10.957659	7.366144296	7.375830097	8.062840883	10.21953892	7.946311349	5.909756925	5.537919136	6.5012693965	5.305413457	8.062840883	6.441901927	8.444244686	6.31395301	1.27527359225538	1	1.05865614666958	1.05444306497241	1.02137149171236	1.08327570770362	1.20905407096077	1.31150761103988	1.18210887763411
Agtpbp1	t50	0	0	0	0	0	0	0	0.81218406	0.73165916	0.768629787	0.794732867	0.774649042	1.255674794	1.33379009	1.321066933	0.783330054	0.531444544	0.499143026	0.509085593	0.671751709	1.063522743	1.366074198	0.899681746	0.905336546	1.004550667	1.584848282	0.987196104	0.720928483333333	0.6338864065	0.8500347065	0.6418673175	1.004550667	0.9637132515	1.459319186	1.192294838	1.15216272859244	1	1.00012881993707	1.01970028346513	1.00511296224814	1.05520341563571	1.19711326084454	1.35419673002012	1.34390359964752
Agtrap	late	3	2	1	5	4	5	5	6.381446189	2.856954816	2.864892841	3.242510096	3.292258429	5.859815705	4.794434649	3.816415585	3.202437576	1.926486472	2.126783327	2.337165676	3.641601371	4.504331619	9.213734487	2.839620511	3.035540184	5.260673232	6.394043069	6.26587275066667	2.54102059966667	2.495838084	3.13902514	2.8147120525	5.260673232	4.750708538	5.594238859	4.160373602	2.00329739032821	1	1.035250440884	1.07549472023953	1.12659691254718	1.63054479318047	1.68231183864595	1.71402821752946	1.56481407161599
Ahctf1	t50	0	0	0	0	0	0	0	3.509795404	3.275045764	3.738335781	4.069032277	3.840968167	6.963287494	6.380563405	5.577838163	4.239197942	2.922944992	3.16847312	3.355336861	4.384063787	5.661694604	5.377100568	3.795532366	4.100642003	5.260673232	7.022517388	4.375364638	3.331174374	3.4534044505	4.08483714	3.598152514	5.260673232	5.6736756405	6.7015403965	5.6197663835	1.24007956317197	1	1.08547923986821	1.12467478851975	1.1212996671409	1.30552204722624	1.61759596956084	1.69967198258574	1.61839762322567
Ahcy	G1_high	1	0	1	3	1	2	2	1.856420709	2.264659305	2.375764795	2.702091746	4.099184514	4.642191662	3.424596178	3.559541459	2.257833686	2.690438004	2.799541318	3.771861437	3.783022784	3.597209279	2.208971044	2.783390402	2.955657548	6.926112496	4.071420587	2.107741813	2.57949590366667	2.5876530565	2.828874647	3.9355229755	6.926112496	4.212607223	3.7480083825	3.578375369	0.868634172121633	1	1.03179829116687	1.08976135320632	1.42748427775382	2.09497610709433	1.51216091930054	1.34787220994871	1.32117226786741
Ahcyl1	t40	1	1	0	0	0	0	0	2.233506166	2.125295656	2.585391101	3.210720781	4.809279469	10.61615962	5.335160361	4.843912089	3.110281099	2.32506988	2.322100163	4.11896525	7.778177686	5.223773474	3.226260341	2.474124802	2.849147366	7.7720499	6.885892536	2.85668253533333	2.308163446	2.453745632	3.0299340735	4.4641223595	7.7720499	9.197168653	6.1105264485	5.0338427815	1.16242309400282	1	1.07316174252423	1.22762526555693	1.6991498178644	2.52496683335903	3.17840869309166	2.1484764069347	1.87082359635446
Ahcyl2	t50	3	1	2	0	0	0	0	1.624368121	0.836181897	0.908380657	1.112626013	1.258804693	3.652872128	4.001370271	3.559541459	1.750973063	1.062889088	1.063391663	1.249573728	2.192031893	3.315688553	2.615886763	1.152717237	1.304749728	2.088407966	5.164419402	1.99707598233333	1.01726274066667	0.98588616	1.2086878705	1.2541892105	2.088407966	2.9224520105	4.5828948365	3.437615006	1.48083043622612	1	1.01978183729472	1.11058865259759	1.16033029896194	1.4346556588658	2.04067647449421	2.79367039857079	2.28761237951785
Ahdc1	t50	1	0	1	3	2	1	2	6.178400174	5.156455033	5.694847965	6.389652247	6.003530076	10.0834491	9.480724156	8.843809192	5.667623335	5.8126747	5.837803213	6.062746604	8.025665158	9.790665254	9.446257755	6.494577604	6.763396551	8.512245129	12.46018649	7.097427088	5.821235779	5.766325589	6.576524399	6.03313834	8.512245129	9.054557129	10.970455323	9.317237223	1.17951547035557	1	1.04557013568485	1.11808904305153	1.08714911236044	1.26921697680776	1.56256578077598	1.74919298230314	1.59142568956935
Ahnak	G1_high	2	2	0	0	1	0	1	0.580131472	0.801340985	0.943318375	0.95367944	1.097419476	1.902537567	1.874515803	1.9816004	1.198034201	1.029673804	0.95488231	1.133872457	1.414214125	1.970645083	1.075420114	1.237062401	1.224867092	1.797616984	2.267972542	0.951195262333333	1.02269239666667	0.9491003425	1.089273266	1.1156459665	1.797616984	1.658375846	2.0712441725	1.9761227415	0.962630101246979	1	1.02098429381953	1.0395589939223	1.1078516172968	1.25057619436517	1.40038981178018	1.52829824119776	1.55940934678475
Ahr	t50	1	1	0	0	0	0	0	0.290065736	0.209045474	0.209626305	0.222525203	0.290493391	0.722964275	0.360483808	0.330266733	0.829408293	0.298937556	0.32552806	0.393384322	0.707107062	0.531761372	0.37785031	0.253035491	0.239647909	0.581581965	0.491849467	0.499108113	0.253672840333333	0.2675771825	0.231086556	0.3419388565	0.581581965	0.7150356685	0.4261666375	0.4310140525	1.19166996492428	1	1.01047568431733	1.00023247332227	1.07003812636795	1.26220045350655	1.36964747634302	1.15792140706436	1.13975184138484
Ahsa2	t50	0	0	0	2	0	0	0	2.697611343	1.080068284	1.118006963	1.398729845	2.162561909	2.929907852	1.586128756	1.651333667	2.46518576	0.930027952	0.95488231	1.642958049	2.333453306	1.782964599	2.412428903	1.490097892	1.251494637	3.278007441	2.15867266	2.52507533533333	1.166731376	1.0364446365	1.325112241	1.902759979	3.278007441	2.631680579	1.872400708	1.717149133	1.64781531183639	1	1.01555843497085	1.02868840547991	1.444900512843	1.71800773565733	1.80823480774131	1.255891842117	1.35828374440609
AI413582	t40	1	0	1	3	1	0	0	0.841190634	0.487772773	0.838505222	0.635786293	1.42018991	2.815755599	2.090806088	2.201778222	0.898525651	0.398583408	0.824671086	1.157012711	1.873833715	2.533686535	1.162616339	0.3092656	0.612433546	2.537812212	2.240647571	0.967444208	0.398540593666667	0.831588154	0.6241099195	1.2886013105	2.537812212	2.344794657	2.1657268295	2.3677323785	1.41559658401657	1	1.27019994956879	1.1655211847217	1.58450202567198	2.7021348548377	2.30978053575316	2.27631812373382	2.33933984127841
AI467606	t40	1	1	0	1	0	0	1	0.609138045	0.243886387	0.279501741	0.445050405	1.000588346	2.511349588	1.694273899	1.577941059	0.115195596	0.066430568	0	0.532225847	1.732412303	0.656881694	0.523177353	0	0.266275455	1.189599475	1.803448045	0.415836998	0.103438985	0.1397508705	0.35566293	0.7664070965	1.189599475	2.1218809455	1.748860972	1.1174113765	1.28751405442026	1	0.98316993763852	1.21399881742846	1.52255831408623	2.189599475	2.69254487776874	2.48473044782878	1.81307982299629
AI597479	t40	1	1	0	0	0	1	1	0.986223502	0.627136423	0.803567504	0.890100811	1.387912867	2.815755599	1.405886852	1.724726274	0.990682128	0.431798692	0.520844896	1.272713982	2.192031893	1.564004034	1.307943381	0.67476131	0.82545391	2.299892317	1.803448045	1.09494967033333	0.577898808333333	0.6622062	0.8577773605	1.3303134245	2.299892317	2.503893746	1.6046674485	1.644365154	1.32969871577175	1	1.08531113162773	1.12579515883681	1.52743466268626	1.9703657454327	2.28723006275892	1.57627033457092	1.73265520523372
AI661453	G1_high	1	0	1	1	1	0	0	0.203046015	0.209045474	0.209626305	0.190735888	0.258216347	0.532710519	0.360483808	0.29357043	0.852447412	1.096104372	1.106795405	1.342134744	1.767767656	1.345043469	0.203457859	0.253035491	0.292903	0.449404246	0.519174437	0.419650428666667	0.519395112333333	0.658210855	0.241819444	0.8001755455	0.449404246	1.1502390875	0.4398291225	0.8193069495	0.94640968999732	1	1.00279041714858	1.0083364539794	1.07902211273584	1.15671443978278	1.29406851893931	1.16882491705919	1.09433661234889
AI662270	late	1	0	1	0	0	0	1	2.146486445	0.557454598	0.698754352	0.47683972	0.451878608	0.913218032	1.225644948	1.504548452	0.368625908	0.099645852	0.173614965	0.115701271	0.318198178	0.312800807	1.220747156	0.477955928	0.319530546	0.317226527	1.174973726	1.245286503	0.378352126	0.4361846585	0.398185133	0.2837899395	0.317226527	0.615708105	1.200309337	0.9086746295	1.58915369220081	1	1.07899555144098	0.920523558275138	0.97340650637053	0.891248853937409	1.21358705960158	1.45031825130593	1.4009716535776
AI837181	t40	2	0	2	0	0	0	0	1.856420709	0.73165916	1.362570986	2.257041341	4.292846775	5.555409694	5.299111981	3.449452548	1.866168659	1.129319656	1.562534689	3.910702962	5.338658321	4.629451941	2.29616727	1.321407564	1.677535365	6.846805865	5.219069343	2.00625221266667	1.06079546	1.4625528375	1.967288353	4.1017748685	6.846805865	5.4470340075	5.259090662	4.0394522445	1.47182585742278	1	1.2838959102212	1.51714464120999	2.68137431290665	3.3801931150251	3.38123515470646	3.15831224405736	2.60662663211193
AI987944	t50	0	0	0	0	1	0	0	1.102249796	0.418090949	0.419252611	0.47683972	0.710094955	1.674233059	1.081451425	0.917407593	0.714212697	0.431798692	0.32552806	0.555366101	1.096015947	0.719441856	1.104485522	0.590416146	0.559178455	1.401083826	1.366248519	0.973649338333333	0.480101929	0.3723903355	0.5180090875	0.632730528	1.401083826	1.385124503	1.223849972	0.8184247245	1.33430809993019	1	0.96329870198496	1.01089343201114	1.14610783836137	1.50972047915816	1.67485103421752	1.47780068425829	1.2765005914124
Aida	t40	0	0	0	1	0	0	0	1.421322106	0.905863722	1.048131527	1.176204643	1.936622605	4.56609016	2.6315318	2.27517083	1.244112439	0.631090396	0.759565474	1.411555507	2.899138956	2.158325567	1.772989917	1.040257019	0.958591637	3.198700809	3.388296327	1.47947482066667	0.859070379	0.9038485005	1.06739814	1.674089056	3.198700809	3.732614558	3.0099140635	2.2167481985	1.33514415826287	1	1.07670689632631	1.05090996229189	1.50966421329219	2.05792739341141	2.65550930010349	2.02815332176474	1.82739918067406
Aifm1	t50	0	0	0	0	0	0	1	1.508341826	0.801340985	0.838505222	0.826522181	1.032865389	2.739654096	2.451289896	2.165081918	1.497542751	0.730736248	0.781267345	0.809908898	1.661701597	2.095765406	2.29616727	1.040257019	1.038474274	1.77118144	3.115046623	1.76735061566667	0.857444750666667	0.8098862835	0.9324982275	0.9213871435	1.77118144	2.2006778465	2.7831682595	2.130423662	1.48370092393506	1	1.02491386470507	1.00655267723564	1.08713699272298	1.35825114884705	1.80697015915752	1.96644075483308	1.77288419222774
Aifm2	t50	0	0	0	0	0	0	0	0.40609203	0.243886387	0.209626305	0.254314517	0.290493391	0.799065778	0.829112759	0.807318681	0.276469431	0.16607642	0.173614965	0.277683051	0.388908884	0.719441856	0.610373578	0.196805382	0.266275455	0.608017509	1.011023904	0.430978346333333	0.202256063	0.191620635	0.260294986	0.284088221	0.608017509	0.593987331	0.9200683315	0.7633802685	1.1902109606491	1	0.989461053229522	1.03321488199734	1.0665900543189	1.3435914754267	1.31871119086864	1.57540438115987	1.46375726923065
Aim2	t50	1	0	1	1	1	0	1	0.348078883	0.278727299	0.349377176	0.349682461	0.322770434	0.57076127	0.648870855	0.660533467	0.276469431	0.132861136	0.151913095	0.185122034	0.212132119	0.344080888	0.552242761	0.3092656	0.346158091	0.396533158	0.7377742	0.392263691666667	0.240284678333333	0.2506451355	0.347920276	0.253946234	0.396533158	0.3914466945	0.6933225275	0.5023071775	1.12219455233173	1	1.03603385525407	1.04183344827441	1.04028736168937	1.06665382333424	1.14917637776063	1.30837587418612	1.24251550054101
Aimp1	t50	0	0	0	0	0	0	0	2.34953246	1.881409269	2.02638762	2.161673397	2.356224169	4.451937906	3.929273509	3.816415585	2.695576952	1.6607642	1.714447784	2.036342371	2.969849662	3.440808875	3.545979834	2.024283929	2.23671382	3.515927336	4.235370409	2.86369641533333	1.85548579933333	1.870417702	2.1991936085	2.19628327	3.515927336	3.710893784	4.082321959	3.62861223	1.35151265645813	1	1.03524554330992	1.08375386138842	1.15296994935375	1.49322201288595	1.69205208769102	1.72091347199674	1.67027305674686
Aimp2	t40	2	1	1	0	0	0	0	2.726617917	1.985932006	2.620328818	2.765670376	4.777002426	8.409216044	6.632902071	6.788816185	3.225476695	2.092562892	2.105081456	4.211526267	5.975054677	6.443696621	3.778503102	2.305434474	2.822519821	8.697293936	8.416090877	3.24353257133333	2.12797645733333	2.362705137	2.7940950985	4.4942643465	8.697293936	7.1921353605	7.524496474	6.616256403	1.35334799690375	1	1.10825493302879	1.20878613016335	1.80996023950933	2.93374260245584	2.7033054240123	2.70247881244944	2.50773556785769
Aip	t40	1	1	0	0	1	0	1	0.667151192	0.487772773	0.628878916	0.667575608	0.968311303	1.978639069	1.622177137	1.431155844	0.691173577	0.365368124	0.347229931	0.671067372	1.1313713	1.470163792	0.988223888	0.506070982	0.505923364	1.77118144	1.803448045	0.782182885666667	0.453070626333333	0.4880544235	0.586749486	0.8196893375	1.77118144	1.5550051845	1.712812591	1.450659818	1.22644298255905	1	1.04077970480923	1.06037783919859	1.27344349731004	1.84000719296775	1.78155124238646	1.81195825608368	1.72162336259497
Aire	late	1	1	0	2	2	1	2	2.581585049	0.661977335	0.768629787	0.699364923	0.677817912	1.217624043	1.189596567	1.064192807	0.898525651	0.597875112	0.585950508	0.647927118	0.883883828	1.157362985	3.458783609	0.759106473	0.772198819	0.925244036	1.42089846	2.31296476966667	0.672986306666667	0.6772901475	0.735781871	0.662872515	0.925244036	1.0507539355	1.3052475135	1.110777896	1.95928581564389	1	1.02835461852667	1.01496922927778	1.02042763347683	1.09444429063846	1.25666092596701	1.34683696410433	1.29607756760895
Airn	late	0	0	0	1	0	0	0	0.377085457	0.243886387	0.244564023	0.317893147	0.322770434	0.418558265	0.288387047	0.256874126	2.234794567	0.963243236	0.933180439	1.018171185	0.989949887	0.750721936	1.366074198	0.449840873	0.426040728	0.449404246	0.409874556	1.32598474066667	0.552323498666667	0.588872231	0.3719669375	0.6704708095	0.449404246	0.704254076	0.3491308015	0.503798031	1.46223878269291	1	0.992615974903931	1.02154035187827	1.04569778656829	0.999698844881441	1.07701381750879	1.00410474982453	0.951095573170773
Ajuba	t50	3	2	1	1	3	0	0	4.350986038	3.344727589	3.633522628	3.592192557	4.260569731	7.267693504	5.2630636	3.926504496	5.621545097	3.919403512	3.754423628	4.188386013	5.762922558	5.411453959	7.121025077	4.329718403	4.366917458	6.873241408	6.47601798	5.69785207066667	3.86461650133333	3.693973128	3.9795550075	4.224477872	6.873241408	6.515308031	5.86954079	4.6689792275	1.36711172158501	1	1.01646683332322	1.03196854361718	1.13273589247115	1.47723403239621	1.63883503031119	1.42211803279228	1.21860158657454
Ak1	t40	2	2	0	2	1	0	0	1.247282664	1.428477408	2.02638762	2.32061997	3.356812515	5.631511197	4.650241126	4.366860141	1.174995082	1.029673804	1.106795405	2.059482625	3.85373349	4.191530812	2.034578593	1.546328001	1.890555729	5.736513022	5.383019165	1.48561877966667	1.33482640433333	1.5665915125	2.1055878495	2.70814757	5.736513022	4.7426223435	5.0166301455	4.2791954765	1.06291092942825	1	1.14210244823797	1.25127648779903	1.65071379711098	2.64557944591365	2.561056980722	2.41670722331291	2.38389224765468
Ak2	t50	0	0	0	3	3	1	3	2.030460151	1.219431934	1.781823597	1.811990936	2.098007822	4.87049617	4.722337887	4.330163837	1.359308036	0.99645852	1.171901017	1.295854236	2.439519365	3.253128391	2.615886763	1.799363492	1.837300638	3.330878529	5.383019165	2.00188498333333	1.338417982	1.476862307	1.824645787	1.696931029	3.330878529	3.6550077675	5.052678526	3.791646114	1.27961662533359	1	1.17063563673508	1.14026942443339	1.272909801299	1.54709402382961	2.18392740228234	2.42922873264248	2.26596285045757
Ak3	t90	2	2	0	2	0	0	1	0.609138045	0.418090949	0.384314893	0.445050405	0.484155651	0.799065778	0.793064378	0.844014985	0.668134458	0.365368124	0.347229931	0.347103813	0.494974944	0.844562178	0.871962254	0.477955928	0.452668273	0.528710878	0.983698934	0.716411585666667	0.420471667	0.365772412	0.448859339	0.415629732	0.528710878	0.647020361	0.888381656	0.8442885815	1.20768568259559	1	0.981448776657346	1.00095060329844	1.01660511486811	1.03434131494617	1.18178888124134	1.30330607043312	1.32565678013293
Ak4	t60	0	0	0	0	0	0	0	2.320525887	1.045227372	1.083069245	1.335151216	1.484743997	3.196263112	2.126854468	2.311867133	2.326951044	1.32861136	1.302112241	1.642958049	2.474874718	2.690086939	3.255325749	1.349522619	1.331377274	2.220585686	2.349947453	2.63426756	1.24112045033333	1.192590743	1.333264245	1.563851023	2.220585686	2.835568915	2.2384009605	2.500977036	1.62114028015943	1	1.00356136578706	1.06701664875752	1.1749459286655	1.37074044742363	1.77199308881784	1.47732669879817	1.60199381291636
Ak6	t40	1	1	0	0	0	0	0	3.103703374	2.33434113	3.144394582	3.592192557	4.099184514	8.218962288	6.524756928	5.834712289	2.14263809	2.756868572	3.19017499	3.633019912	6.328608208	5.192493394	4.592334539	3.261346329	3.64797373	6.106610636	8.060866262	3.27955866766667	2.78418534366667	3.167284786	3.6200831435	3.866102213	6.106610636	7.273785248	7.292811595	5.5136028415	1.12652780433017	1	1.17913985451183	1.23398515262357	1.38125309442312	1.66769140251215	2.35778765242659	2.19151834755472	1.84905322248654
Ak7	t50	0	0	0	1	0	0	0	0.522118325	0.243886387	0.279501741	0.286103832	0.322770434	0.532710519	0.43258057	0.403659341	0.138234715	0.16607642	0.173614965	0.16198178	0.282842825	0.312800807	0.58130817	0.337380655	0.346158091	0.528710878	0.573824378	0.41388707	0.249114487333333	0.226558353	0.3161309615	0.242376107	0.528710878	0.407776672	0.503202474	0.358230074	1.12739837708048	1	1.01754860074603	1.02025155359496	1.02995296860383	1.14306339955246	1.16616554854223	1.16424670516158	1.12713700048225
Akap1	t40	0	0	0	3	3	2	1	3.161716521	2.996318465	3.563647193	3.941875018	4.486509035	10.38785511	8.651611397	7.9264016	2.810772548	2.624007436	2.712733835	3.332196607	6.293252855	7.976420575	5.173642709	4.076682912	4.340289913	7.666307725	11.20323786	3.71537725933333	3.232336271	3.138190514	4.1410824655	3.909352821	7.666307725	8.3405539825	9.9274246285	7.9514110875	1.10300039602967	1	1.08322289699436	1.14426597741708	1.28415344105939	1.70708076025687	2.43103467606408	2.40945373321546	2.35529419164368
Akap10	late	1	0	1	1	0	0	0	2.494565328	1.846568357	1.746885879	1.843780251	1.646129214	3.234313863	2.811773704	3.082489511	2.741655191	1.527903064	1.497429077	1.48097627	2.050610481	2.408566213	4.040091778	1.996168874	2.076948547	2.220585686	3.278996446	3.092104099	1.79021343166667	1.622157478	1.960364399	1.563552742	2.220585686	2.642462172	3.045385075	2.745527862	1.46332071419742	1	0.976463240493517	1.01299076290885	0.955511082704718	1.07490125604983	1.34714518044053	1.38361639201216	1.39127814005693
Akap11	t50	1	0	1	2	1	1	2	1.479335253	1.184591021	1.15294468	1.271572587	1.42018991	2.777704847	3.424596178	3.596237763	1.151955962	0.697520964	0.716161732	0.87932966	1.1313713	1.908084922	2.29616727	1.265177455	1.384632365	1.903359159	3.224346505	1.64248616166667	1.04909648	0.934553206	1.328102476	1.149759785	1.903359159	1.9545380735	3.3244713415	2.7521613425	1.28592406948424	1	0.998247504146939	1.04627564629258	1.10747411962113	1.28173585367068	1.49241457828336	1.94513672199538	1.90853574877139
Akap12	t50	1	0	1	2	3	3	2	3.973900581	2.787272991	3.354020888	3.941875018	4.292846775	8.561419049	9.22838549	9.100683318	5.644584216	3.65368124	3.711019887	4.11896525	6.11647609	9.509144528	6.917567217	4.076682912	4.659820458	6.556014882	11.83171217	5.512017338	3.50587904766667	3.5325203875	4.300847738	4.2059060125	6.556014882	7.3389475695	10.53004883	9.304913923	1.43357562639955	1	1.08098325763501	1.20986477578701	1.24875849109199	1.48837636956594	2.02691636648244	2.61415186138909	2.46262512078309
Akap13	late	1	0	1	0	0	0	1	1.13125637	0.801340985	0.803567504	0.826522181	0.774649042	1.14152254	1.081451425	1.100889111	1.128916843	0.797166816	0.781267345	0.763628389	0.777817769	1.000962582	1.540466649	1.012141964	1.011846728	1.057421755	1.393573489	1.266879954	0.870216588333333	0.7924174245	0.9191844545	0.7691387155	1.057421755	0.9596701545	1.237512457	1.0509258465	1.21010476606167	1	0.996194534838469	1.0069162058848	0.983260174462525	1.02250327850128	1.08904132250029	1.17253299070672	1.13984504880142
Akap17b	t50	2	1	1	0	0	0	0	0.754170913	0.383250036	0.349377176	0.445050405	0.580986782	1.255674794	0.86516114	0.733926074	0.852447412	0.631090396	0.672757991	0.740488135	1.237437359	1.251203227	0.871962254	0.506070982	0.559178455	0.872372948	1.311598578	0.826193526333333	0.506803804666667	0.5110675835	0.50211443	0.6607374585	0.872372948	1.2465560765	1.088379859	0.9925646505	1.21560234249857	1	1.00052898667331	1.03996996004501	1.10501057205393	1.24321693358275	1.50122490007304	1.44162206186745	1.31684950514075
Akap5	G1_high	0	0	0	0	0	0	0	1.015230076	1.60268197	1.537259573	1.811990936	1.32335878	1.217624043	1.622177137	2.27517083	1.013721247	1.860055904	2.170187068	1.9206411	1.414214125	2.690086939	1.540466649	2.192974256	2.76926473	1.956230247	2.568547216	1.18980599066667	1.88523737666667	1.8537233205	2.290627833	1.62199994	1.956230247	1.315919084	2.0953621765	2.4826288845	0.758005687545566	1	1.04164940949223	1.13045376655136	0.956930964773665	0.925854707862073	0.848083860679428	1.06255760756612	1.2742990006515
Akap8	t40	0	0	0	1	0	0	0	5.569262128	5.295818683	6.288789164	6.739334709	8.908463983	16.89453359	11.39128834	9.467646355	5.944092766	4.65013976	5.295256446	7.613143637	12.90470389	10.35370671	9.126538261	6.607037822	7.562222915	16.6279571	15.11070862	6.879964385	5.51766542166667	5.792022805	7.150778812	8.26080381	16.6279571	14.89961874	13.25099848	9.9106765325	1.20121720754851	1	1.13594808023651	1.17742383688942	1.54911454878132	2.31732213148973	2.65161862528318	2.04302315988796	1.83604528292526
Akap8l	t40	1	1	0	0	0	0	1	1.914433857	2.19497748	2.236013925	2.479566544	2.517609387	4.642191662	3.821128367	3.26597103	1.797051301	1.793625336	1.888062749	2.290885167	3.217337134	3.409528795	3.226260341	2.474124802	2.609499457	4.203251477	4.973144609	2.312581833	2.15424253933333	2.062038337	2.5445330005	2.404247277	4.203251477	3.929764398	4.397136488	3.3377499125	1.0433050196003	1	1.02332432878645	1.06402021824973	1.13948950158287	1.49771576254387	1.63779269156223	1.61414727869317	1.45681843536995
Akap9	late	0	0	0	0	0	0	1	0.667151192	0.383250036	0.349377176	0.381471776	0.355047478	0.380507513	0.540725712	0.623837163	0.783330054	0.465013976	0.434037414	0.416524576	0.388908884	0.656881694	0.988223888	0.449840873	0.452668273	0.370097614	0.519174437	0.812901711333333	0.432701628333333	0.391707295	0.4170700245	0.385786027	0.370097614	0.3847081985	0.5299500745	0.6403594285	1.26462000643481	1	0.977183955718677	1.00033228924092	0.973256565088692	0.944998612961576	0.973034480595717	1.08083309616067	1.15244767718159
Akip1	t40	2	1	1	3	1	0	0	0.899203781	0.487772773	0.628878916	0.794732867	1.936622605	2.625501842	1.550080375	1.394459541	0.714212697	0.232506988	0.260422448	1.249573728	1.979899775	1.157362985	1.017289297	0.67476131	0.559178455	3.463056248	1.967397867	0.876901925	0.465013690333333	0.444650682	0.676955661	1.5930981665	3.463056248	2.3027008085	1.758739121	1.275911263	1.29063302919396	1	1.05874660623335	1.06865368409204	1.89951985783386	2.66489094377276	2.42731008505167	1.74292937019904	1.67990578762345
Akirin1	t40	1	0	1	0	0	0	0	1.856420709	1.010386459	1.29269555	1.716622992	2.678994604	6.050069462	3.96532189	3.449452548	1.313229797	0.863597384	0.976584181	2.221464405	4.31335308	3.128008069	2.005513185	1.265177455	1.571025183	4.890575618	4.645244965	1.72505456366667	1.04638709933333	1.1346398655	1.6438240875	2.4502295045	4.890575618	5.181711271	4.3052834275	3.2887303085	1.32964543485274	1	1.10052680733485	1.24315772379331	1.77931026836789	2.60049189744386	3.17897506730645	2.48101057808951	2.21415375009771
Akirin2	t40	1	0	1	2	3	0	1	6.961577661	4.633841348	5.415346225	5.817444584	7.811044507	14.45928551	11.35523996	9.687824177	6.15144484	4.915862032	5.121641481	7.104058044	10.60660594	9.290183963	9.097472853	5.454320585	5.911315096	11.84312366	12.32356164	7.40349845133333	5.00134132166667	5.268493853	5.86437984	7.4575512755	11.84312366	12.532945725	11.8394008	9.48900407	1.39549379235273	1	1.08675026130876	1.14044628539256	1.4669179759688	1.98984904621065	2.35297555117999	2.12866289342545	1.81824919539088
Akna	t60	1	1	0	1	0	0	0	0.464105177	0.348409124	0.314439458	0.349682461	0.355047478	0.608812021	0.540725712	0.477051948	0.368625908	0.298937556	0.30382619	0.347103813	0.494974944	0.43792113	0.552242761	0.421725818	0.372785637	0.449404246	0.628474319	0.461657948666667	0.356357499333333	0.309132824	0.361234049	0.3510756455	0.449404246	0.5518934825	0.5846000155	0.457486539	1.0770846432751	1	0.989285580282302	0.98326062290626	1.02100218645359	1.0194681897519	1.17201997218526	1.14402280066241	1.10120064689238
Akr1a1	t50	3	0	3	1	0	0	0	3.625821698	2.369182042	2.795017406	3.083563522	3.67958295	7.495998012	6.452660167	5.834712289	3.340672291	2.424715732	2.53911887	3.054513556	4.737617318	5.286333636	4.476072905	3.008310838	3.168677912	5.65720639	7.077167329	3.81418896466667	2.600736204	2.667068138	3.126120717	3.367048253	5.65720639	6.116807665	6.764913748	5.5605229625	1.33553836881436	1	1.07989823406999	1.12602137078351	1.28641762040916	1.66085083194838	2.09851775072541	2.11355689114088	1.93208757057349
Akr1b10	t40	1	1	0	0	0	0	0	0.667151192	0.87102281	0.873442939	0.890100811	1.097419476	1.826436064	1.910564183	1.761422578	0.944603889	0.49822926	0.520844896	0.740488135	1.060660594	1.345043469	0.784766029	0.759106473	0.852081455	1.797616984	1.776123075	0.79884037	0.709452847666667	0.6971439175	0.871091133	0.9189538055	1.797616984	1.443548329	1.843343629	1.5532330235	1.06785294565977	1	1.00819419463034	1.03152504489598	1.14134917590767	1.5903625090009	1.44301712942392	1.56687222262861	1.52054967506695
Akr1b3	t50	1	1	0	1	0	0	0	4.6120452	2.961477553	3.633522628	3.941875018	4.486509035	6.811084488	6.236369882	7.045690311	3.824493795	2.291854596	2.408907646	3.031373302	4.065865609	4.910972668	6.539716907	4.610868948	4.446800095	7.164032391	7.514366855	4.99208530066667	3.28806703233333	3.021215137	4.1943375565	3.7589411685	7.164032391	5.4384750485	6.8753683685	5.9783314895	1.40866993175034	1	1.10260172227081	1.10912076059818	1.30480820342768	1.4550388659336	1.75533483380908	1.67208098300084	1.91330909668206
Akr7a5	t40	2	2	0	1	0	0	0	0.638144619	0.452931861	0.419252611	0.540418349	0.968311303	1.027370286	0.468628951	0.587140859	0.506860623	0.398583408	0.260422448	0.763628389	0.848528475	0.688161775	0.697569803	0.421725818	0.426040728	1.427519369	0.68312426	0.614191681666667	0.424413695666667	0.3398375295	0.4832295385	0.865969846	1.427519369	0.9379493805	0.5758766055	0.637651317	1.13297163716675	1	0.939016721828639	1.0316243693857	1.30786369441351	1.7074455132389	1.35853993741213	1.09733184369808	1.14971117671068
Akt1	t60	2	1	1	0	0	0	0	0.609138045	0.487772773	0.524065764	0.667575608	0.613263825	1.483979302	1.405886852	1.321066933	1.336268916	0.863597384	0.933180439	1.064451694	1.873833715	2.815207262	1.075420114	0.562301091	0.505923364	0.925244036	1.612173252	1.00694235833333	0.637890416	0.7286231015	0.586749486	0.8388577595	0.925244036	1.6789065085	1.509030052	2.0681370975	1.22121568573263	1	1.03086610303432	1.04238367728163	1.09606300130239	1.23231305866124	1.60584262807958	1.64455505810335	1.80366112513655
Akt1s1	t40	2	1	1	1	0	0	0	4.554032053	4.494477698	6.358664599	7.534067575	11.20013407	21.19426849	19.21378698	16.91699601	4.469589134	5.380876008	5.707591989	9.44122372	15.66242143	16.92252365	5.958408737	5.060709821	6.097707914	16.68082819	19.45537891	4.99400997466667	4.97868784233333	6.033128294	6.8158877445	10.320678895	16.68082819	18.42834496	19.334582945	16.91975983	1.0053804696049	1	1.19524305172922	1.36215495613876	1.92838319945795	2.91728670604505	3.32534177745998	3.5270037895695	3.03484854753523
Akt2	t50	0	0	0	2	2	2	1	1.653374694	1.149750109	1.327633268	1.494097789	1.742960345	3.919227387	2.559435038	2.311867133	1.635777467	1.262180792	1.28041037	1.596677541	2.793072896	2.815207262	2.557755946	1.546328001	1.730790456	3.383749616	4.098745557	1.948969369	1.319419634	1.304021819	1.6124441225	1.669818943	3.383749616	3.3561501415	3.3290902975	2.5635371975	1.26554350569168	1	1.04540218971444	1.11631143199783	1.21190426941958	1.7215965948921	1.98250578644582	1.82906756470058	1.61354988727846
Akt3	t90	0	0	0	0	0	0	0	0.522118325	0.278727299	0.279501741	0.317893147	0.322770434	0.646862773	0.937257901	1.027496504	1.128916843	0.564659828	0.477441155	0.532225847	0.671751709	1.282483308	0.726635212	0.281150546	0.292903	0.34366207	0.956373963	0.792556793333333	0.374845891	0.378471448	0.3053980735	0.4274981405	0.34366207	0.659307241	0.946815932	1.154989906	1.29956227743059	1	0.972431368559899	1.01990106597588	1.00685692576849	1.04879326960846	1.17816814180636	1.52101681918804	1.52216551529948
Alad	t40	0	0	0	0	0	0	0	0.609138045	0.87102281	1.01319381	1.112626013	1.581575127	2.28304508	1.910564183	1.9816004	0.875486531	0.465013976	0.520844896	1.31899449	2.085965834	1.970645083	1.017289297	1.124602183	1.331377274	3.463056248	2.322622482	0.833971291	0.820212989666667	0.767019353	1.2220016435	1.4502848085	3.463056248	2.184505457	2.1165933325	1.9761227415	1.02990165401213	1	1.05704759561761	1.11322654541135	1.48134153823149	2.10065502319029	1.93056028525467	1.55974020447705	1.81064592157467
Alas1	t40	1	0	1	0	0	0	0	0.493111751	0.383250036	0.454190329	0.540418349	0.903757216	1.483979302	0.901209521	0.807318681	0.483821504	0.431798692	0.412335543	0.717347881	0.883883828	0.875842259	0.668504395	0.449840873	0.479295819	1.268906106	1.120323786	0.548479216666667	0.421629867	0.433262936	0.509857084	0.8105525485	1.268906106	1.183931565	1.0107666535	0.84158047	1.0888585856708	1	1.01884586610424	1.06696923755877	1.28786340167891	1.56493457196113	1.55575105859293	1.41845192536524	1.30835199731948
Alcam	t40	1	0	1	0	2	0	0	0.087019721	0.069681825	0.104813153	0.158946573	0.225939304	0.799065778	0.720967616	0.477051948	0.161273835	0.132861136	0.151913095	0.277683051	0.707107062	0.782002017	0.087196225	0.084345164	0.106510182	0.317226527	0.819749111	0.111829927	0.095629375	0.128363124	0.1327283775	0.2518111775	0.317226527	0.75308642	0.7703583635	0.6295269825	1.01463941063553	1	1.02483017097599	1.05194536879673	1.1369578851757	1.21476682031848	1.59438439249463	1.64353016711286	1.47692154638136
Aldh16a1	late	2	2	0	0	0	0	1	1.827414136	1.533000145	1.572197291	1.621255048	1.710683301	1.445928551	1.225644948	1.247674326	2.626459594	1.760410052	1.714447784	2.036342371	2.050610481	1.470163792	3.022802481	1.433867783	1.597652729	2.220585686	1.666823193	2.49222540366667	1.57575932666667	1.6433225375	1.6094538885	1.873512836	2.220585686	1.748269516	1.4462340705	1.358919059	1.36093808784633	1	0.999412035492564	1.05106807292456	1.08505397029056	1.32323773234316	1.03537728841784	0.987186849449478	0.891105252640091
Aldh18a1	t90	1	1	0	2	0	0	2	0.551124898	0.383250036	0.419252611	0.413261091	0.516432695	0.989319535	1.045403044	0.917407593	0.898525651	0.49822926	0.434037414	0.462805084	0.883883828	1.251203227	1.918316959	0.421725818	0.426040728	0.634453053	1.311598578	1.122655836	0.434401704666667	0.4266450125	0.4196509095	0.4896188895	0.634453053	0.9366016815	1.178500811	1.08430541	1.48040011798321	1	0.991591191336103	1.01236551269301	1.036319194826	1.14962606172493	1.34777791249271	1.55230194901955	1.44436858894616
Aldh2	t40	3	3	0	1	4	2	2	1.392315532	1.358795583	1.467384138	1.748412307	2.54988643	5.022699176	2.739676942	2.421956044	1.151955962	0.8303821	0.911478569	1.504116524	3.111271074	2.346006051	2.179905636	1.686903274	1.837300638	5.207802144	4.426645202	1.57472571	1.29202698566667	1.1894313535	1.7928564725	2.027001477	5.207802144	4.066985125	3.583161072	2.3839810475	1.12446027966136	1	1.04517067655136	1.11057518372798	1.43652062335984	2.31039286157794	2.39971073454714	1.80254162334518	1.63937933093881
Aldh3a2	t40	0	0	0	0	0	0	0	0.464105177	0.243886387	0.244564023	0.317893147	0.516432695	1.103471789	0.540725712	0.587140859	0.437743266	0.199291704	0.173614965	0.509085593	0.813173122	0.46920121	0.58130817	0.281150546	0.292903	0.872372948	0.655799289	0.494385537666667	0.241442879	0.209089494	0.3053980735	0.512759144	0.872372948	0.9583224555	0.5982625005	0.5281710345	1.20338515426467	1	0.989567426796222	1.03433487872414	1.23871136306181	1.46147769584606	1.60145907015254	1.26553504481922	1.25050533117797
Aldh4a1	G1_high	2	1	1	1	0	1	1	1.479335253	2.47370478	3.493771758	3.941875018	5.164326947	12.13818967	9.877256345	8.183275726	1.451464513	1.428257212	1.540832818	2.568568218	5.374013674	7.350818961	2.325232678	3.261346329	3.834366549	9.516795796	12.40553655	1.75201081466667	2.38776944033333	2.517302288	3.8881207835	3.8664475825	9.516795796	8.756101672	11.1413964475	7.7670473435	0.834541807546486	1	1.17000728294737	1.2785609284367	1.62208452296371	2.46795143695067	3.20355860458463	3.13857909186251	3.04133604753884
Aldh6a1	t40	3	0	3	1	0	0	0	0.638144619	0.487772773	0.524065764	0.699364923	1.678406258	2.473298837	0.793064378	0.550444556	0.529899743	0.232506988	0.260422448	1.04131144	1.873833715	0.531761372	0.842896846	0.421725818	0.612433546	2.458505581	1.092998815	0.670313736	0.380668526333333	0.392244106	0.6558992345	1.359858849	2.458505581	2.173566276	0.9430315965	0.541102964	1.21286732906842	1	1.02352175405762	1.13817946680599	1.72825309583808	2.43261080105109	2.3331302074393	1.33867702428486	1.14246296771666
Aldh7a1	t40	2	1	1	0	1	0	0	0.696157766	0.661977335	0.733692069	0.890100811	1.097419476	2.321095831	1.405886852	1.210978022	0.852447412	0.631090396	0.737863603	1.064451694	1.944544422	1.407603631	1.017289297	0.843451637	0.931964092	1.850488072	2.076697749	0.855298158333333	0.712173122666667	0.735777836	0.9110324515	1.080935585	1.850488072	2.1328201265	1.7412923005	1.3092908265	1.08352576058324	1	1.05430574613151	1.09263740307304	1.26384527408245	1.54627765371639	1.90177059474203	1.55829629842909	1.40319992318703
Aldh9a1	t40	2	1	1	0	0	0	0	0.667151192	0.418090949	0.663816634	0.762943552	1.032865389	2.359146583	1.441935233	1.174281718	0.990682128	0.398583408	0.499143026	1.087591948	2.2627426	1.37632355	0.871962254	0.337380655	0.53255091	1.744745896	1.502873371	0.843265191333333	0.384685004	0.58147983	0.647747231	1.0602286685	1.744745896	2.3109445915	1.472404302	1.275302634	1.33290317671664	1	1.12259013286849	1.19455779319166	1.4630850091534	2.05232959347688	2.35083587336244	1.79673096399672	1.61616940062281
Aldoa	t50	3	0	3	1	0	1	0	3.0746968	1.533000145	1.746885879	2.002726824	3.130873212	5.098800678	3.96532189	3.449452548	3.317633172	1.959701756	1.90976462	3.077653811	4.772972671	4.598171861	3.662241468	1.743133383	2.263341366	5.260673232	4.863844728	3.35152381333333	1.745278428	1.8283252495	2.133034095	3.1042635115	5.260673232	4.9358866745	4.414583309	4.0238122045	1.58901857492848	1	1.03378366539089	1.18754143850579	1.50427344963261	2.28230725884466	2.17913156318612	2.04894903409241	1.82402936795589
Aldoc	G1_high	0	0	0	0	1	0	0	0.058013147	0.104522737	0.13975087	0.127157259	0.225939304	0.913218032	0.252338666	0.146785215	0.092156477	0.16607642	0.32552806	0.370244067	1.060660594	0.43792113	0.203457859	0.084345164	0.159765273	0.687324141	0.519174437	0.117875827666667	0.118314773666667	0.232639465	0.143461266	0.2980916855	0.687324141	0.986939313	0.3857565515	0.2923531725	1.00144908201298	1	1.08431822726694	1.04502309028816	1.14250807368809	1.55607660458935	1.74967087292448	1.26741710092383	1.13569540472813
Alg1	t40	1	1	0	0	0	0	0	1.682381268	1.776886532	2.02638762	2.32061997	3.098596168	4.908546922	2.955967227	2.715526474	1.359308036	1.096104372	1.345515982	2.082622879	3.959799549	2.846487342	2.412428903	1.883708656	2.210086275	4.123944845	4.016770646	1.81803940233333	1.58556652	1.685951801	2.2653531225	2.5906095235	4.123944845	4.4341732355	3.4863689365	2.781006908	1.09162750588739	1	1.10441869164752	1.15449333968607	1.47330598658264	1.77685940441273	2.24697916615255	1.58214964197749	1.58654181402219
Alg10b	t50	2	2	0	0	0	0	0	1.508341826	0.661977335	0.803567504	0.731154237	1.517021041	2.397197334	2.523386657	2.165081918	1.474503632	0.49822926	0.434037414	1.018171185	1.767767656	2.095765406	1.743924509	0.702876364	0.772198819	1.982665791	2.377272423	1.575589989	0.621027653	0.618802459	0.751676528	1.267596113	1.982665791	2.082482495	2.45032954	2.130423662	1.59073907099139	1	1.02117433009641	1.04116614411021	1.43075568601094	1.7515457105728	1.94571441257662	2.05163599628818	1.98534511332038
Alg11	t40	1	1	0	1	0	0	0	2.407545608	2.125295656	2.30588936	2.829249005	4.163738601	5.897866456	4.253708937	3.926504496	2.257833686	1.527903064	2.018273973	3.471038132	4.98510479	4.160250731	2.732148397	2.22108931	2.582871911	6.503143794	4.836519757	2.46584256366667	1.95809601	2.1620816665	2.706060458	3.8173883665	6.503143794	5.441485623	4.545114347	4.0433776135	1.17924040649675	1	1.12588389541199	1.16878030509248	1.71045735487686	2.32938086215312	2.28736243331162	1.74649930634109	1.80882449913966
Alg12	t50	2	1	1	1	1	0	0	2.030460151	1.533000145	1.746885879	2.257041341	2.582163473	5.935917208	5.010724934	3.816415585	1.635777467	0.896812668	1.106795405	1.642958049	3.28804784	3.284408472	2.732148397	1.827478547	1.997065911	4.864140074	5.874868632	2.13279533833333	1.41909712	1.426840642	2.127053626	2.112560761	4.864140074	4.611982524	5.442796783	3.5504120285	1.30197680065895	1	1.09757131191006	1.17291081625341	1.40378294100068	2.07398216344451	2.49944091488751	2.40220761623742	2.08010386263332
Alg13	t50	2	1	1	0	2	1	1	8.09283403	7.00302339	7.162232104	7.788382093	7.875598594	14.83979302	15.53685213	13.57763237	9.975938635	9.233848952	9.310102522	9.996589821	13.11683601	17.20404438	12.38186401	7.731640005	8.227911552	10.86500853	18.71760471	10.150212225	7.98950411566667	8.236167313	8.0081468225	8.9360942075	10.86500853	13.978314515	17.12722842	15.390838375	1.24708659298365	1	1.01367234224446	1.077484378777	1.09178093910365	1.35885223431174	1.67932600124798	2.16225222206402	1.80016143492932
Alg14	t50	1	0	1	0	1	0	0	0.986223502	0.487772773	0.489128046	0.603996979	0.645540868	1.293725545	0.86516114	0.844014985	0.852447412	0.49822926	0.434037414	0.555366101	0.813173122	0.844562178	1.366074198	0.562301091	0.692316182	1.110292843	1.229623667	1.06824837066667	0.516101041333333	0.46158273	0.6481565805	0.6004534845	1.110292843	1.0534493335	1.0473924035	0.8442885815	1.36197876834344	1	0.97903289922438	1.08066992350139	1.07208969297016	1.35075937356559	1.37596418907767	1.3404003871386	1.235304075166
Alg2	t40	1	0	1	0	0	0	0	0.72516434	0.661977335	0.943318375	1.049047384	1.968899648	4.413887154	3.424596178	2.862311689	0.645095339	0.896812668	0.65105612	1.619817795	3.323403193	2.909047504	1.046354705	0.759106473	1.011846728	3.463056248	3.716195972	0.805538128	0.772632158666667	0.7971872475	1.030447056	1.7943587215	3.463056248	3.8686451735	3.570396075	2.8856795965	1.02286862457187	1	1.01985900683643	1.18828633429432	1.58376717342369	2.53711547112248	2.76839828575168	2.67163306133791	2.19238809856503
Alg3	t90	0	0	0	1	0	0	0	1.624368121	0.87102281	0.943318375	0.858311496	0.839203129	1.483979302	2.018709326	1.541244756	1.474503632	0.697520964	0.716161732	0.925610169	1.308148065	1.84552476	2.732148397	0.899681746	1.198239546	1.559697089	1.994722838	1.94367338333333	0.82274184	0.8297400535	1.028275521	0.882406649	1.559697089	1.3960636835	2.006716082	1.693384758	1.60832401082987	1	1.02481038337571	1.07518411548316	1.05867974521984	1.3474346923582	1.34366100316856	1.59491728583581	1.51724703767743
Alg5	t50	2	1	1	1	0	0	0	1.276289238	0.801340985	0.733692069	0.794732867	1.000588346	1.71228381	1.369838471	1.357763237	1.059799485	0.564659828	0.542546767	0.995030931	1.484924831	1.37632355	1.656728283	0.6185312	0.718943728	1.63900372	1.584848282	1.330939002	0.661510671	0.638119418	0.7568382975	0.9978096385	1.63900372	1.5986043205	1.4773433765	1.3670433935	1.40718654606833	1	0.974156211743159	1.02918542361287	1.19283393568406	1.63049295558838	1.54692960098951	1.45631507790835	1.41382053634691
Alg6	late	0	0	0	0	1	0	0	1.102249796	0.73165916	0.698754352	0.699364923	0.710094955	1.103471789	0.973306282	0.917407593	1.128916843	0.631090396	0.585950508	0.60164661	0.707107062	0.844562178	1.685793692	0.871566691	0.878709001	1.057421755	1.284273608	1.30565344366667	0.744772082333333	0.64235243	0.789036962	0.6558707825	1.057421755	0.9052894255	1.128789945	0.8809848855	1.3180902807744	1	0.976661716925779	0.992583458253934	0.984747743959112	1.09930453715261	1.13065974358127	1.18003036183383	1.11907144771445
Alg8	late	2	1	1	0	1	2	2	0.870197208	0.487772773	0.489128046	0.445050405	0.710094955	0.761015027	0.468628951	0.440355644	0.760290935	0.298937556	0.30382619	0.555366101	0.636396356	0.625601614	1.046354705	0.393610764	0.399413182	0.713759685	0.437199526	0.892280949333333	0.393440364333333	0.396477118	0.4222317935	0.632730528	0.713759685	0.6987056915	0.4529142385	0.532978629	1.36020188706607	1	1.00233725218667	0.98772396596493	1.17342347717427	1.22972621141437	1.22172730363391	1.00920506799831	1.10980717890321
Alg9	late	2	2	0	0	0	0	0	0.580131472	0.348409124	0.314439458	0.381471776	0.355047478	0.494659767	0.576774093	0.770622378	0.62205622	0.298937556	0.347229931	0.300823305	0.353553531	0.750721936	0.988223888	0.449840873	0.452668273	0.47583979	0.819749111	0.730137193333333	0.365729184333333	0.3308346945	0.4170700245	0.3279353915	0.47583979	0.424106649	0.698261602	0.760672157	1.26398139855523	1	1.00599298118834	1.01323494655354	1.00318743170028	1.0179322555214	1.07525413770074	1.2122479711728	1.33046512323696
Alkbh1	t90	0	0	0	1	0	0	0	14.30024078	10.94004649	11.14513191	12.07993957	11.87795198	19.02537567	19.32193212	18.05458142	13.98474538	8.004883444	8.485431437	8.145369484	10.57125058	15.01443873	19.96793562	11.13356161	11.84925774	15.27974436	19.45537891	16.08430726	10.026163848	9.8152816735	11.964598655	10.011660732	15.27974436	14.798313125	19.388655515	16.534510075	1.55786167945245	1	1.03527076582294	1.07722644774096	1.04707616874803	1.34171192954449	1.48107893719089	1.6939244488885	1.68713599003625
Alkbh2	t40	2	1	1	2	1	1	1	1.682381268	1.045227372	1.362570986	1.653044363	2.259393039	4.071430392	2.919918846	2.935704296	1.866168659	0.930027952	0.933180439	1.874360591	3.464824606	3.315688553	2.179905636	1.237062401	1.491142547	4.811268986	3.825495853	1.90948518766667	1.070772575	1.1478757125	1.572093455	2.066876815	4.811268986	3.768127499	3.3727073495	3.1256964245	1.40601230428612	1	1.07839819447216	1.20538278264399	1.54147123679909	2.59772323892363	2.39649424283801	2.03684284673051	2.08020574782447
Alkbh3	late	1	1	0	1	1	1	1	3.277742815	2.438863867	2.340827078	2.543145173	2.227115996	3.42456762	3.640886463	3.559541459	2.925968145	1.594333632	1.779553396	1.619817795	1.803123009	2.940327584	5.609623836	2.558469965	2.636127002	3.304442985	4.016770646	3.93777826533333	2.197222488	2.060190237	2.5896360875	1.9234668955	3.304442985	2.6138453145	3.8288285545	3.2499345215	1.53822023120668	1	1.02144274134905	1.02607375105194	0.974124029525612	1.20963308032305	1.18355772833908	1.37967588497372	1.42235334275334
Alkbh4	t40	3	2	1	0	0	1	0	1.450328679	0.557454598	0.838505222	1.207993957	2.033453735	3.500669122	2.126854468	1.871511489	1.174995082	0.564659828	0.62935425	1.712378812	2.616296131	1.751684518	1.395139607	0.927796801	1.198239546	4.256122564	2.923771831	1.340154456	0.683303742333333	0.733929736	1.2031167515	1.8729162735	4.256122564	3.0584826265	2.5253131495	1.8115980035	1.40192974539105	1	1.11090118768439	1.27898993299433	1.84061291396631	2.72649200438216	2.60049708210027	2.02151780971049	1.80118398222804
Alkbh5	t40	0	0	0	0	0	0	0	2.639598196	1.707204707	2.515515666	3.083563522	4.583340165	10.34980436	5.046773315	4.770519481	2.557342237	1.760410052	1.866360879	4.049544488	8.237797277	4.879692587	3.4297182	2.249204365	2.502989275	7.42838783	6.694617743	2.87555287766667	1.90560637466667	2.1909382725	2.7932763985	4.3164423265	7.42838783	9.2938008185	5.870695529	4.825106034	1.33214550488513	1	1.1684799899467	1.29325633735716	1.94583688243746	2.59398513703523	3.76948744550525	2.30086999503406	2.1307742786698
Alkbh6	t50	2	1	1	1	0	0	0	0.957216928	0.383250036	0.593941199	0.635786293	0.903757216	2.587451091	2.883870466	2.532044955	0.737251816	0.431798692	0.282124319	1.110732202	1.873833715	2.220885729	1.33700879	0.6185312	0.718943728	1.903359159	3.087721653	1.01049251133333	0.477859976	0.438032759	0.6773650105	1.007244709	1.903359159	2.230642403	2.9857960595	2.376465342	1.35739440555551	1	1.02389006542699	1.12230330728713	1.42523757417885	1.7938234116216	2.30032179302338	2.66668055025743	2.40148868933494
Alkbh7	t40	3	1	2	2	1	0	0	0.841190634	0.73165916	0.733692069	0.921890125	2.065730779	4.604140911	3.028063989	2.421956044	0.875486531	0.66430568	0.62935425	1.642958049	3.181981781	2.314725971	1.569532058	1.349522619	1.784045547	4.388300284	4.098745557	1.09540307433333	0.915162486333333	0.6815231595	1.352967836	1.854344414	4.388300284	3.893061346	3.563404773	2.3683410075	1.09459354932165	1	0.990086679360375	1.14739784082179	1.67921261089232	2.2933596128959	2.87451632662106	2.24812480409687	1.98388551284168
Alkbh8	t60	0	0	0	0	0	0	1	2.001453577	1.149750109	1.15294468	1.271572587	1.258804693	2.701603345	2.811773704	2.532044955	1.866168659	1.195750224	1.215304758	1.226433473	1.873833715	2.189605648	2.877475439	1.29329251	1.358004819	1.744745896	3.169696564	2.24836589166667	1.21293094766667	1.184124719	1.314788703	1.242619083	1.744745896	2.28771853	2.990735134	2.3608253015	1.46410079572661	1	1.00519582369329	1.04244314151639	1.03235144174656	1.19685817837516	1.51534620971953	1.79566904813046	1.54781469128245
Alms1	t50	1	1	0	1	0	0	0	1.566354974	1.219431934	1.222820115	1.462308475	1.613852171	3.462618371	3.749031605	3.486148852	1.405386274	1.096104372	1.128497275	1.295854236	2.192031893	3.002887746	2.354298087	1.433867783	1.571025183	2.379198949	4.453970172	1.775346445	1.249801363	1.175658695	1.516666829	1.4548532035	2.379198949	2.827325132	4.1015008885	3.244518299	1.22734613904594	1	1.00849022902436	1.08289276339025	1.13650400486532	1.38840695152092	1.76677155687503	2.19030819270572	1.96549229396713
Alpk3	late	1	0	1	1	2	1	2	0.870197208	0.661977335	0.663816634	0.635786293	0.516432695	0.456609016	0.324435427	0.366963037	0.29950855	0.232506988	0.238720577	0.231402542	0.176776766	0.187680484	1.191681747	0.730991419	0.639061091	0.555146421	0.464524496	0.787129168333333	0.541825247333333	0.4512686055	0.637423692	0.3739176185	0.555146421	0.316692891	0.3944799615	0.2773217605	1.14859630187427	1	1.00307405806421	0.965566276297311	0.955765361519145	0.898413709005221	0.915607186819586	0.821482259111676	0.89306090119793
Alpl	t50	2	1	1	3	2	2	2	2.494565328	2.020772918	1.991449902	2.225252026	2.033453735	2.28304508	2.415241515	2.788919081	1.912246898	1.727194768	1.779553396	1.735519066	1.732412303	2.158325567	3.981960961	3.092656002	3.115422821	3.172265265	3.415621298	2.796257729	2.280207896	1.885501649	2.6703374235	1.8844864005	3.172265265	2.0077286915	2.9154314065	2.473622324	1.14733067238306	1	1.0047457944119	1.03662691825093	1.00362510075159	1.01945173573374	1.04436800838143	1.10474934708679	1.20618688262935
Als2	t40	3	2	1	1	1	0	0	1.13125637	0.801340985	1.048131527	1.207993957	1.484743997	3.805075133	2.595483419	2.385259741	0.92156477	0.697520964	0.759565474	1.133872457	2.616296131	2.189605648	1.453270424	0.871566691	1.11835691	2.11484351	3.142371594	1.168697188	0.79014288	0.9038485005	1.1631754335	1.309308227	2.11484351	3.210685632	2.8689275065	2.2874326945	1.20864797851569	1	1.08677692997454	1.17880651992932	1.31821894883365	1.66429736379616	2.39891926013726	2.10466071705165	1.87913922133489
Als2cl	t90	2	2	0	3	0	0	0	0.72516434	0.452931861	0.384314893	0.381471776	0.419601564	0.761015027	0.829112759	0.807318681	0.691173577	0.398583408	0.368931802	0.485945339	0.56568565	1.126082905	1.191681747	0.477955928	0.426040728	0.581581965	1.147648756	0.869339888	0.443157065666667	0.3766233475	0.403756252	0.4527734515	0.581581965	0.6633503385	0.9883807575	0.966700793	1.2931621629313	1	0.965786136461496	0.957845139161374	1.01976227827955	1.0701144296909	1.16576102242801	1.35601628134956	1.38204017617285
Alyref	t40	0	0	0	1	0	0	0	1.769400989	0.940704634	1.118006963	1.748412307	3.066319125	4.984648424	3.316451035	3.009096904	1.750973063	0.863597384	1.128497275	2.452866947	3.606246018	3.159288149	2.499625129	1.124602183	1.331377274	5.498593127	4.044095616	2.00666639366667	0.976301400333333	1.123252119	1.5398947905	2.759593036	5.498593127	4.295447221	3.6802733255	3.0841925265	1.516787172749	1	1.11675207400234	1.25675856975089	1.97403818965441	3.05873409102112	2.77772308237824	2.29915171250719	2.1488271530614
Amacr	t50	1	0	1	3	2	1	2	0.435098604	0.174204562	0.244564023	0.381471776	0.451878608	0.951268783	0.612822474	0.660533467	0.414704146	0.199291704	0.217018707	0.416524576	0.954594534	0.938402421	0.58130817	0.224920437	0.239647909	0.898808492	0.7377742	0.477036973333333	0.199472234333333	0.230791365	0.3105598425	0.434201592	0.898808492	0.9529316585	0.675298337	0.799467944	1.23091731385811	1	1.0373510920057	1.09427016624704	1.20880636636159	1.55014842976287	1.64578500626345	1.39611402214917	1.51523334283663
Ambra1	late	1	0	1	1	1	0	1	2.34953246	1.811727444	1.886636749	2.002726824	1.742960345	1.826436064	2.487338277	2.9724006	2.626459594	2.15899346	2.170187068	2.059482625	1.59099089	2.690086939	3.80756851	2.333549529	2.343224002	2.088407966	2.951096801	2.92785352133333	2.10142347766667	2.0284119085	2.172975413	1.901221485	2.088407966	1.708713477	2.719217539	2.8312437695	1.2604761908287	1	1.01509257368083	1.03541585183619	0.972020976730829	0.92646230065958	0.912713123666869	1.21276767700925	1.29045914305942
Amd1	t40	1	1	0	1	2	1	1	4.699064921	4.773204997	6.847792645	8.010907295	12.52349285	22.9826538	14.0949169	10.97219481	6.358796913	5.31444544	6.098225662	12.19491397	21.38998864	13.13763389	8.138314373	6.185312004	7.642105552	20.98982184	18.9088795	6.39872540233333	5.42432081366667	6.4730091535	7.8265064235	12.35920341	20.98982184	22.18632122	16.5018982	12.05491435	1.14145118553921	1	1.24173629974519	1.38178072196778	2.21604892599833	3.06038510613853	3.84998389607423	2.69271282465419	2.15634352642386
Amdhd2	t40	2	2	0	1	0	0	0	3.741847993	2.578227517	3.703398063	4.069032277	7.068672508	8.789723557	4.614192745	3.779719281	2.718616071	2.424715732	2.886348801	6.062746604	8.449929395	4.942252748	4.01102637	2.670930183	3.514836003	9.807586779	4.891169698	3.49049681133333	2.55795781066667	3.294873432	3.79193414	6.565709556	9.807586779	8.619826476	4.7526812215	4.3609860145	1.25868946614226	1	1.22462185002471	1.32326050568477	2.15861126652597	2.94410033431028	2.74762335749034	1.58690184060565	1.5354433936381
Amer1	t50	1	1	0	0	0	1	0	0.493111751	0.174204562	0.174688588	0.254314517	0.484155651	0.989319535	0.360483808	0.403659341	0.391665027	0.099645852	0.108509353	0.393384322	0.671751709	0.375360968	0.58130817	0.224920437	0.213020364	0.95167958	0.491849467	0.488694982666667	0.166256950333333	0.1415989705	0.2336674405	0.4387699865	0.95167958	0.830535622	0.4261666375	0.3895101545	1.27603312236403	1	1.00423626965172	1.02925494745397	1.26554391557745	1.59331130500193	1.60722427293046	1.18827916361336	1.22307189016106
Amfr	t40	0	0	0	0	1	1	1	0.377085457	0.452931861	0.384314893	0.381471776	0.451878608	0.913218032	0.540725712	0.477051948	0.691173577	0.531444544	0.585950508	0.624786864	0.883883828	0.625601614	0.494111944	0.477955928	0.505923364	0.660888597	0.7377742	0.520790326	0.487444111	0.4851327005	0.44369757	0.538332736	0.660888597	0.89855093	0.639249956	0.551326781	1.02100953271814	1	0.994182326844367	0.984869840807281	1.03011279523347	1.12377410282291	1.27346668655376	1.1181104941187	1.03904174807934
Amh	G1_high	1	1	0	0	0	0	0	0.522118325	0.487772773	0.698754352	0.826522181	1.387912867	3.919227387	1.658225518	1.577941059	0.391665027	0.49822926	0.694459862	1.527256778	2.863783603	1.689124357	0.523177353	0.534186037	0.798826364	4.335429196	1.940072897	0.478986901666667	0.506729356666667	0.696607107	0.8126742725	1.4575848225	4.335429196	3.391505495	1.7991492075	1.633532708	0.981594280211232	1	1.13639268368402	1.20009226624045	1.64592719630299	3.47769375246895	2.94266870365977	1.85154392626354	1.76381013725301
Amigo1	late	2	1	1	1	0	0	0	0.899203781	0.278727299	0.663816634	0.508629035	0.580986782	0.532710519	0.793064378	1.064192807	0.645095339	0.298937556	0.347229931	0.555366101	0.601041003	0.719441856	1.220747156	0.562301091	0.399413182	0.396533158	1.038348874	0.921682092	0.379988648666667	0.5055232825	0.4540211085	0.5681764415	0.396533158	0.566875761	0.915706626	0.8918173315	1.39106062047394	1	1.16916442075653	1.03776398054359	1.21689465745172	0.893895015528732	1.21559961202573	1.35346757313673	1.46899254993091
Ammecr1	t60	0	0	0	0	0	0	0	0.40609203	0.174204562	0.209626305	0.222525203	0.290493391	0.761015027	0.504677331	0.440355644	0.5990171	0.265722272	0.282124319	0.323963559	0.636396356	0.656881694	0.697569803	0.224920437	0.266275455	0.449404246	0.819749111	0.567559644333333	0.221615757	0.245875312	0.244400329	0.307228475	0.449404246	0.6987056915	0.662213221	0.548618669	1.28222327650469	1	1.02156261609851	1.03745659970731	1.07252526554936	1.18326399186366	1.39630362916204	1.38352495834099	1.26785274349794
Ammecr1l	t50	2	0	2	1	2	1	2	1.363308959	0.905863722	1.083069245	1.271572587	1.678406258	4.2997349	2.919918846	2.568741259	2.165677209	1.49468778	1.388919724	1.874360591	3.181981781	2.627526778	1.889251551	0.98402691	1.171612001	2.405634493	3.033071712	1.80607923966667	1.128192804	1.2359944845	1.221592294	1.7763834245	2.405634493	3.7408583405	2.976495279	2.5981340185	1.32174781244738	1	1.02529090174487	1.14321690569928	1.27877143564873	1.71652636153005	2.22855353181567	2.04476915950394	1.66330325711146
Amn1	late	0	0	0	0	0	0	0	1.566354974	1.184591021	1.048131527	1.049047384	0.936034259	0.875167281	0.504677331	0.513748252	1.635777467	0.99645852	0.911478569	0.717347881	0.707107062	0.563041452	2.238036453	1.321407564	1.304749728	1.083857299	0.68312426	1.81338963133333	1.16748570166667	0.979805048	1.176898556	0.82669107	1.083857299	0.7911371715	0.5939007955	0.538394852	1.29661288672771	1	0.947485051410932	0.965389468671031	0.873209937234207	0.897669729054092	0.856714213192589	0.706906567726934	0.737913855392388
Amotl1	G1_high	1	0	1	0	0	0	1	0.377085457	0.836181897	0.838505222	0.794732867	0.677817912	0.57076127	0.720967616	0.9908002	1.336268916	0.963243236	0.933180439	0.87932966	0.671751709	1.407603631	0.75570062	0.955911855	0.905336546	0.740195229	0.901724023	0.823018331	0.918445662666667	0.8858428305	0.8500347065	0.778573786	0.740195229	0.6212564895	0.8113458195	1.1992019155	0.945871656623411	1	0.992976239392528	0.975784424659312	0.935505664055311	0.889710456302746	0.853487612502358	0.954774350515376	1.15527318959456
Amotl2	t40	4	1	3	3	3	1	4	3.48078883	2.613068429	3.31908317	4.069032277	6.713625031	13.16555996	6.416611786	4.403556444	5.690662455	3.786542376	3.645914275	7.497442366	13.36432348	6.287296218	4.18541882	3.458151711	4.047386912	11.84312366	9.208515018	4.452290035	3.28592083866667	3.4824987225	4.0582095945	7.1055336985	11.84312366	13.26494172	7.812563402	5.345426331	1.267033537074	1	1.08301298333206	1.26757092831256	1.95510069081156	2.88081799197434	3.46081325716069	2.17128599484672	1.50900701040556
Ampd1	G1_high	1	0	1	1	1	1	1	0.058013147	0.209045474	0.279501741	0.286103832	0.290493391	0.532710519	0.216290285	0.220177822	0.046078238	0.199291704	0.260422448	0.347103813	0.494974944	0.375360968	0.087196225	0.421725818	0.479295819	0.634453053	0.519174437	0.0637625366666667	0.276687665333333	0.2699620945	0.3826998255	0.318798602	0.634453053	0.5138427315	0.367732361	0.297769395	0.837343269883683	1	1.05462333164568	1.05211395598675	1.09530748771715	1.14962606172493	1.25712558917094	1.03726732901368	1.07800929625382
Ampd2	t40	0	0	0	0	0	0	0	1.5373484	1.498159233	2.340827078	2.765670376	3.582751819	8.789723557	7.02943426	5.357660341	2.373029283	1.926486472	1.974870232	3.100794065	6.399318914	7.382099042	2.703082988	2.249204365	2.636127002	7.42838783	10.49278863	2.20448689033333	1.89128335666667	2.157848655	2.700898689	3.341772942	7.42838783	7.5945212355	8.761111445	6.3698796915	1.10265434692071	1	1.17692428004305	1.31323015740138	1.6178601025212	2.59398513703523	3.22358580168436	3.37562443750673	2.70457864709143
Amt	t50	1	1	0	3	3	1	3	0.81218406	0.557454598	0.559003481	0.508629035	0.645540868	1.598131556	1.550080375	1.541244756	1.174995082	0.66430568	0.499143026	0.809908898	2.227387246	2.408566213	1.482335832	0.562301091	0.745571273	1.163163931	2.049372779	1.15650499133333	0.594687123	0.5290732535	0.627100154	0.727724883	1.163163931	1.912759401	1.799726577	1.9749054845	1.35310016868592	1	0.950878162002371	1.04297913001707	1.07202185194113	1.38460117800686	1.80368512666593	1.7945927759638	1.83985317553893
Amy1	G1_high	0	0	0	0	0	0	0	0.72516434	0.801340985	0.943318375	1.017258069	0.968311303	1.636182307	1.369838471	1.577941059	0.714212697	1.096104372	1.128497275	1.064451694	1.272792712	1.37632355	0.871962254	0.927796801	1.011846728	1.348212738	1.584848282	0.770446430333333	0.941747386	1.035907825	1.0145523985	1.0163814985	1.348212738	1.4544875095	1.4773433765	1.4771323045	0.915519037485371	1	1.04713573453611	1.08173179646539	1.03879575813879	1.21808104297191	1.27387456932611	1.32821353881837	1.28240450060877
Amz2	t40	2	1	1	1	2	0	0	0.435098604	0.313568211	0.314439458	0.381471776	0.548709738	1.255674794	0.757015997	0.69722977	0.506860623	0.232506988	0.217018707	0.509085593	0.989949887	0.782002017	0.552242761	0.3092656	0.292903	0.95167958	0.792424141	0.498067329333333	0.285113599666667	0.2657290825	0.337187388	0.5288976655	0.95167958	1.1228123405	0.774720069	0.7396158935	1.16690003688245	1	0.994048391039084	1.01959821823989	1.20170651645937	1.49066742454701	1.66588320986018	1.35331020978122	1.36895553972449
Anapc1	t90	2	0	2	1	0	0	0	2.697611343	2.125295656	2.131200772	2.129884082	1.904345562	3.082110858	3.100160751	2.788919081	2.925968145	1.793625336	1.844659008	1.619817795	1.944544422	2.72136702	4.214484229	2.361664583	2.23671382	2.220585686	3.524921179	3.27935457233333	2.093528525	1.98792989	2.183298951	1.7620816785	2.220585686	2.51332764	3.312540965	2.7551430505	1.3798720034607	1	1.01007867984585	0.982149422221744	0.933543446151053	0.95803302396276	1.18008728237709	1.32898160451149	1.27221589281668
Anapc10	t50	0	0	0	0	0	0	0	1.798407562	1.184591021	1.362570986	1.621255048	1.904345562	4.794394668	3.857176748	3.009096904	2.787733429	2.424715732	2.300398292	2.730549997	4.277997727	5.348893797	2.964671665	1.658788219	1.65090782	3.040087546	4.836519757	2.516937552	1.75603165733333	1.831484639	1.636081434	2.3174477795	3.040087546	4.5361961975	4.3468482525	4.1789953505	1.29271074547888	1	1.02258526763622	1.09845987187076	1.20938543447657	1.51952213310149	2.09677124165596	2.20928036932672	1.84450797134804
Anapc11	t40	0	0	0	1	0	0	0	2.523571902	2.299500218	2.655266536	2.543145173	3.421366602	5.935917208	4.974676553	5.064089911	2.972046383	2.291854596	2.452311387	3.123934319	4.101220962	5.505294201	3.662241468	2.727160293	2.662754548	4.811268986	5.464994076	3.05261991766667	2.43950503566667	2.5537889615	2.6029498605	3.2726504605	4.811268986	5.018569085	5.2198353145	5.284692056	1.17514084880973	1	1.07828394451983	1.02828143830864	1.296390143379	1.55916798022188	1.82588049833839	1.77267260852474	1.90703021652027
Anapc13	t40	3	3	0	0	0	0	0	1.595361547	1.045227372	1.118006963	1.271572587	2.162561909	2.85380635	1.76637066	1.944904096	1.290190678	0.8303821	0.911478569	1.897500846	2.404164012	2.127045487	1.569532058	0.955911855	0.958591637	2.802167651	1.912747927	1.48502809433333	0.943840442333333	1.014742766	1.115082112	2.0300313775	2.802167651	2.628985181	1.8395592935	2.0359747915	1.2779731079067	1	1.03994542249295	1.05602002269796	1.56465819163007	1.94393609368455	1.87205148404432	1.42090007125942	1.57415106124895
Anapc16	t40	2	2	0	0	0	0	0	2.581585049	1.498159233	1.956512184	1.939148195	3.098596168	6.126170964	4.938628172	4.66043057	2.211755448	1.361826644	1.454025336	2.429726693	4.030510256	3.941290166	3.168129524	1.939938765	2.289968911	5.31354432	5.628943898	2.65382334033333	1.59997488066667	1.70526876	2.114558553	2.7641614305	5.31354432	5.07834061	5.283786035	4.300860368	1.40377036865601	1	1.1112566514382	1.14779295718859	1.54639827110872	2.14750878323141	2.49124616464132	2.31599570212442	2.17899413772938
Anapc2	t40	1	1	0	1	1	0	0	2.378539034	1.951091094	2.201076207	2.670302432	3.163150255	7.229642753	7.353869687	7.082386615	3.156359337	2.092562892	2.300398292	3.170214827	5.515435087	8.070260817	3.894764736	2.446009747	2.716009639	5.736513022	9.427114781	3.14322103566667	2.16322124433333	2.2507372495	2.6931560355	3.166682541	5.736513022	6.37253892	8.390492234	7.576323716	1.30308155150001	1	1.07595714597808	1.16103088672833	1.37959062643992	1.95487346716434	2.44774280373447	2.92831251604338	2.83585298801746
Anapc4	t50	1	1	0	0	0	0	0	1.450328679	1.045227372	1.187882398	1.43051916	1.581575127	4.223633398	2.811773704	2.532044955	1.589699228	0.730736248	0.781267345	1.157012711	2.651651484	2.471126374	2.063644002	1.152717237	1.198239546	2.749296563	3.497596209	1.70122396966667	0.976226952333333	0.9845748715	1.314379353	1.369293919	2.749296563	3.437642441	3.1546849565	2.5015856645	1.37250759349071	1	1.0494732525559	1.1047661190953	1.25427067229239	1.74165770522885	2.33197163773897	1.97650276915525	1.86627361884796
Anapc5	t50	3	1	2	0	0	0	1	2.610591623	2.543386604	2.655266536	2.670302432	2.743548691	3.72897363	2.703628562	2.605437563	2.419107521	2.026132324	2.039975844	2.244604659	2.899138956	2.502406455	4.359811271	2.923965675	3.008912639	3.595233968	3.470271238	3.129836805	2.497828201	2.34762119	2.8396075355	2.494076675	3.595233968	3.314056293	3.0869499	2.553922009	1.17158127727923	1	1.0180744761536	1.02873295330104	1.06434207826899	1.17106884937264	1.31154037110412	1.09222282281288	1.08744942341168
Anapc7	t40	2	1	1	1	0	0	0	2.001453577	2.020772918	2.340827078	2.352409285	2.743548691	5.973967959	4.866531411	3.926504496	1.774012182	1.594333632	1.60593843	2.059482625	3.570890665	3.534649117	3.139064115	2.164859201	2.636127002	4.626220179	5.902193602	2.30484329133333	1.92665525033333	1.973382754	2.4942681435	2.401515658	4.626220179	4.772429312	5.3843625065	3.7305768065	1.12356064384775	1	1.0552121073762	1.129345836153	1.2092813485535	1.77771579134461	2.03527235022236	2.06147395948238	1.68939031737153
Angel1	t50	2	2	0	0	0	0	0	0.783177487	0.278727299	0.279501741	0.381471776	0.516432695	1.331776297	0.648870855	0.587140859	0.414704146	0.16607642	0.151913095	0.462805084	0.954594534	0.563041452	0.95915848	0.3092656	0.346158091	1.110292843	0.901724023	0.719013371	0.251356439666667	0.215707418	0.3638149335	0.4896188895	1.110292843	1.1431854155	0.775297439	0.5750911555	1.36803033874779	1	0.994229748546659	1.05426350862616	1.2201798846672	1.61181416742332	1.74986406533432	1.37098724310928	1.29080793964982
Angel2	t60	0	0	0	2	0	0	0	1.189269517	0.73165916	0.768629787	0.794732867	0.936034259	1.674233059	1.261693329	1.504548452	1.198034201	0.597875112	0.564248638	0.671067372	1.096015947	1.501443873	1.685793692	0.759106473	0.718943728	1.268906106	1.475548401	1.35769913666667	0.696213581666667	0.6664392125	0.7568382975	0.8035508155	1.268906106	1.385124503	1.368620865	1.5029961625	1.38888457922391	1	1.00015266726571	1.00679626258918	1.08191435042124	1.28980601278249	1.42803521007307	1.35668031343442	1.50590511489733
Angptl4	t50	1	0	1	0	0	0	0	0.81218406	0.383250036	0.419252611	0.603996979	0.936034259	1.407877799	1.261693329	1.064192807	0.276469431	0.132861136	0.173614965	0.300823305	0.636396356	0.594321533	1.075420114	0.449840873	0.639061091	1.850488072	1.530198341	0.721357868333333	0.321984015	0.296433788	0.621529035	0.618428782	1.850488072	1.0221370775	1.395945835	0.82925717	1.28944626323097	1	1.03100088722004	1.14504836876321	1.27394540169883	1.96606960466068	1.5926101725038	1.69010668961269	1.44980904178876
Angptl6	t40	2	0	2	0	0	0	0	0.232052589	0.13936365	0.209626305	0.349682461	0.484155651	0.722964275	0.324435427	0.477051948	0.230391192	0.099645852	0.151913095	0.462805084	0.954594534	0.594321533	0.610373578	0.196805382	0.213020364	0.845937404	0.464524496	0.357605786333333	0.145271628	0.1807697	0.2813514125	0.4734803675	0.845937404	0.8387794045	0.3944799615	0.5356867405	1.18193642797935	1	1.05459965472402	1.09907088953063	1.31643456360411	1.54238728515344	1.64484633901418	1.19306455648451	1.37311662094488
Ankfy1	t50	0	0	0	1	1	0	0	1.740394415	1.742045619	1.816761314	2.066305453	1.968899648	3.462618371	3.208305893	2.899007992	1.981364255	1.793625336	1.822957137	1.851220337	2.474874718	2.815207262	2.67401758	2.080514038	2.156831184	2.696425476	3.798170883	2.13192541666667	1.87206166433333	1.8198592255	2.1115683185	1.9100599925	2.696425476	2.9687465445	3.503238388	2.857107627	1.08642141088966	1	1.01887385308453	1.07151443920144	1.05167412800507	1.19993787738097	1.43566816744717	1.54616000170382	1.39380863081015
Ankhd1	t50	1	1	0	2	1	2	2	2.784631064	2.090454743	2.30588936	2.447777229	2.743548691	5.327105186	5.443305504	4.954001	2.46518576	1.727194768	1.801255267	2.175183896	3.500179959	4.066410489	3.836633919	2.446009747	2.636127002	3.674540599	5.874868632	3.02881691433333	2.08788641933333	2.0535723135	2.5419521155	2.4593662935	3.674540599	4.4136425725	5.659087068	4.5102057445	1.29959003890966	1	1.04843298722237	1.08539579491447	1.18779677027751	1.3565082347981	1.84870935803084	2.039964144628	1.89215729389382
Ankle1	t50	1	0	1	0	0	0	0	3.364762536	1.742045619	1.886636749	2.193462712	3.97007634	6.468627726	4.109515414	3.522845155	2.995085502	1.82684062	1.931466491	3.008233048	3.818378137	3.034167826	5.667754653	2.502239856	2.662754548	7.111161303	6.038818454	4.009200897	2.02370869833333	1.90905162	2.42810863	3.489154694	7.111161303	5.1435029315	5.074166934	3.2785064905	1.63630458383317	1	1.04487135468034	1.10522993329349	1.61523149412936	2.31599251807498	2.21412653581594	1.93660013753094	1.5382680851922
Ankle2	t60	2	0	2	2	2	1	2	1.885427283	1.114909196	1.118006963	1.462308475	1.32335878	2.511349588	3.388547797	3.045793207	2.856850787	1.860055904	1.757851525	1.781799575	2.899138956	4.003850328	2.732148397	1.29329251	1.437887456	1.665439264	3.497596209	2.491475489	1.42275253666667	1.437929244	1.4500979655	1.5525791775	1.665439264	2.705244272	3.443072003	3.5248217675	1.4467563065755	1	0.98286481489473	1.11365663736828	1.03560006828246	1.16227618255292	1.51179625179259	2.01812431748463	1.83127526940542
Ankmy2	t50	1	0	1	1	0	0	0	1.102249796	0.522613686	0.628878916	0.731154237	0.871480172	2.815755599	1.874515803	1.247674326	0.944603889	0.398583408	0.455739284	0.740488135	1.838478362	1.438883712	1.598597466	0.67476131	0.665688637	1.665439264	2.84179692	1.21515038366667	0.531986134666667	0.5423091	0.698421437	0.8059841535	1.665439264	2.3271169805	2.3581563615	1.343279019	1.44090573113407	1	1.05532915212521	1.06577246353603	1.23679423236872	1.59153381922825	2.26779721069009	2.09090976876427	1.61000951652383
Ankra2	t40	1	0	1	0	0	0	0	0.696157766	0.452931861	0.489128046	0.762943552	1.387912867	2.435248085	1.081451425	1.064192807	0.829408293	0.431798692	0.390633672	1.226433473	1.838478362	1.251203227	0.842896846	0.393610764	0.53255091	2.24702123	1.393573489	0.789487635	0.426113772333333	0.439880859	0.647747231	1.30717317	2.24702123	2.1368632235	1.237512457	1.157698017	1.25583094208316	1	0.99808097486242	1.15653384765883	1.59925194820927	2.32993409198438	2.1734061317373	1.57506040773639	1.49649946698344
Ankrd10	t50	1	0	1	5	4	2	1	18.07109534	10.73100102	12.36795202	13.82835188	15.42842675	29.83178904	25.99088257	25.10027173	14.49160601	8.13774458	8.745853885	10.85277923	16.79379273	21.33301503	28.92008143	12.28627884	13.92620628	23.15753644	29.53829298	20.4942609266667	10.3850081466667	10.5569029525	13.87727908	13.14060299	23.15753644	23.312790885	27.764587775	23.21664338	1.85766548736159	1	1.10304488768768	1.193730701745	1.348775720854	1.81823193167305	2.28775834992908	2.29965009025646	2.33446871403474
Ankrd11	t50	0	0	0	3	2	0	2	4.089926876	3.344727589	3.808211216	4.164400221	4.034630427	7.039388996	8.110885685	7.63283117	5.506349501	4.915862032	5.121641481	5.090855927	6.01041003	9.227623802	8.167379782	4.751444221	5.218998913	6.159481724	11.94101206	5.92121871966667	4.337344614	4.4649263485	4.691699567	4.562743177	6.159481724	6.524899513	10.0259488725	8.430227486	1.28841963873305	1	1.07073080695434	1.1349762976287	1.09418563573695	1.24481459767251	1.51769866944525	2.17352189719827	1.85790738888404
Ankrd12	t40	1	0	1	0	0	0	1	0.638144619	0.592295511	0.663816634	0.762943552	0.871480172	2.054740572	1.730322279	1.908207793	0.645095339	0.631090396	0.672757991	0.902469914	1.343503419	1.470163792	0.726635212	0.646646255	0.639061091	1.083857299	1.694148164	0.66995839	0.623344054	0.6682873125	0.7010023215	0.886975043	1.083857299	1.6991219955	1.7122352215	1.6891857925	1.02865249455388	1	1.03523142180805	1.05128232758245	1.17085695250803	1.26551607102765	1.67761090433063	1.67542545838096	1.67042474566345
Ankrd13a	t40	1	0	1	2	0	0	0	1.450328679	1.46331832	1.502321856	1.780201621	1.968899648	3.843125884	3.53274132	3.339363637	1.382347155	1.029673804	1.041689793	1.642958049	2.72236219	2.877767423	2.208971044	1.60255811	1.704162911	2.828603195	4.754544846	1.68054895933333	1.36518341133333	1.2720058245	1.742182266	1.8059288485	2.828603195	3.282744037	4.143643083	3.10856553	1.13383063278101	1	1.01087694766964	1.08384059164443	1.25370151398887	1.47109229964514	1.90003446038907	2.02560332026403	1.83606499226301
Ankrd13b	t50	3	3	0	3	1	0	2	0.551124898	0.487772773	0.454190329	0.508629035	0.451878608	0.684913524	1.009354663	0.9908002	0.529899743	0.431798692	0.412335543	0.416524576	0.56568565	1.000962582	0.901027663	0.590416146	0.559178455	0.713759685	1.174973726	0.660684101333333	0.503329203666667	0.433262936	0.533903745	0.434201592	0.713759685	0.625299587	1.0921641945	0.995881391	1.10213328241404	1	0.981917105423734	0.997188619953321	0.982603055647706	1.07755425478433	1.11300846150588	1.35906453913571	1.36781219846982
Ankrd13c	t50	0	0	0	0	1	0	0	3.509795404	2.264659305	2.515515666	2.86103832	3.130873212	6.811084488	6.056127978	5.798015985	4.100963226	2.557576868	2.495715128	2.753690252	4.31335308	5.47401412	5.52242761	3.148886111	3.301815639	4.996317793	7.377742003	4.37772874666667	2.65704076133333	2.505615397	3.0814269795	2.942281732	4.996317793	5.562218784	6.7169349905	5.6360150525	1.46244017585098	1	1.0297256263189	1.10976882087353	1.16022805923855	1.44528377800053	1.94307503148828	2.09032116707449	1.95104340529978
Ankrd13d	t50	2	2	0	0	0	0	0	0.72516434	1.045227372	0.873442939	0.95367944	0.968311303	1.103471789	0.901209521	0.880711289	0.990682128	0.8303821	0.998286051	0.971890677	1.02530524	1.188643066	1.249812564	0.98402691	0.985219183	1.216035018	1.120323786	0.988553010666667	0.953212127333333	0.935864495	0.9694493115	0.97010099	1.216035018	1.0643885145	1.0107666535	1.0346771775	1.02168248117743	1	1.00386940524623	0.977919598896022	1.01985168029644	1.11693798447522	1.06748567634433	0.999140271302504	1.05764556642865
Ankrd16	t50	1	0	1	1	0	0	0	2.813637638	1.533000145	1.781823597	2.352409285	3.098596168	7.762353272	5.984031216	5.284267733	3.248515814	1.693979484	1.757851525	3.077653811	5.586145793	5.567854362	4.417942088	1.939938765	1.784045547	5.1813666	6.530667921	3.49336518	1.72230613133333	1.769837561	2.068227416	3.0881249895	5.1813666	6.6742495325	6.2573495685	5.4260610475	1.64183267252573	1	1.06097094105864	1.13523375710882	1.56584848419382	2.10254943864452	2.95202163690889	2.65936104335063	2.45946659966843
Ankrd24	t50	1	0	1	3	2	1	2	0.638144619	0.278727299	0.314439458	0.286103832	0.387324521	0.722964275	0.540725712	0.550444556	0.506860623	0.298937556	0.260422448	0.347103813	0.636396356	0.46920121	0.75570062	0.337380655	0.346158091	0.740195229	0.601149348	0.633568620666667	0.30501517	0.287430953	0.3161309615	0.367214167	0.740195229	0.6796803155	0.57093753	0.509822883	1.25131213176666	1	0.999138326897414	1.00616590338261	1.06100364678313	1.30119665070226	1.30360078821679	1.20105890908167	1.17178477681398
Ankrd26	t50	0	0	0	0	0	0	0	0.551124898	0.487772773	0.489128046	0.540418349	0.710094955	1.902537567	1.045403044	0.917407593	0.483821504	0.298937556	0.347229931	0.393384322	0.989949887	0.719441856	0.871962254	0.562301091	0.53255091	1.163163931	1.502873371	0.635636218666667	0.449670473333333	0.4181789885	0.5364846295	0.5517396385	1.163163931	1.446243727	1.2741382075	0.8184247245	1.12770832620885	1	1.0190446530927	1.00817147749881	1.11107183515276	1.38460117800686	1.74145536097714	1.48842583109808	1.30625329740439
Ankrd27	late	2	2	0	0	0	0	0	1.015230076	0.487772773	0.524065764	0.540418349	0.613263825	1.217624043	1.045403044	0.917407593	1.105877724	0.531444544	0.542546767	0.60164661	1.060660594	1.157362985	1.482335832	0.67476131	0.559178455	0.925244036	1.311598578	1.20114787733333	0.564659542333333	0.5333062655	0.549798402	0.6074552175	0.925244036	1.1391423185	1.178500811	1.037385289	1.40394109032924	1	1.01582184319426	0.983185485380762	1.06509434405935	1.14956323895493	1.41806646758471	1.37753215144367	1.3487441565833
Ankrd33b	late	0	0	0	2	1	1	2	0.667151192	0.313568211	0.349377176	0.413261091	0.355047478	0.722964275	0.576774093	0.623837163	0.345586789	0.199291704	0.217018707	0.231402542	0.318198178	0.406641049	0.813831437	0.421725818	0.346158091	0.502275334	0.628474319	0.608856472666667	0.311528577666667	0.2831979415	0.379709591	0.29322501	0.502275334	0.5205812265	0.602624206	0.515239106	1.22231919245777	1	1.02102103055489	1.01137130061814	1.02917619314546	1.05665615337373	1.2054072011075	1.17289776573001	1.20454816129959
Ankrd35	G1_high	2	2	0	2	4	1	3	0.638144619	0.661977335	0.663816634	0.731154237	0.710094955	1.255674794	1.045403044	1.210978022	0.161273835	0.232506988	0.151913095	0.208262288	0.459619591	0.563041452	0.639438986	0.730991419	0.745571273	1.189599475	1.393573489	0.479619146666667	0.541825247333333	0.4078648645	0.738362755	0.4591786215	1.189599475	0.8576471925	1.2194882665	0.887009737	0.958324839329636	1	0.967858240691493	1.02502304335035	1.00464049337522	1.26493953174242	1.27074618746613	1.30674029620615	1.29925521412085
Ankrd37	t40	2	1	1	0	1	0	0	0.145032868	0.069681825	0.13975087	0.222525203	0.548709738	0.456609016	0.180241904	0.220177822	0.115195596	0.066430568	0.086807483	0.416524576	0.601041003	0.156400403	0.116261634	0.084345164	0.079882636	0.502275334	0.218599763	0.125496699333333	0.0734858523333333	0.1132791765	0.1512039195	0.482617157	0.502275334	0.5288250095	0.1994208335	0.1882891125	1.04853456106499	1	1.04230607717226	1.06938567722858	1.38805429946076	1.38542171245391	1.43151500117162	1.11358479673597	1.11252884734097
Ankrd39	t50	4	2	2	1	0	0	1	0.551124898	0.418090949	0.489128046	0.508629035	0.484155651	1.179573291	0.937257901	0.9908002	0.668134458	0.465013976	0.434037414	0.60164661	0.989949887	0.875842259	0.813831437	0.6185312	0.585806	1.083857299	1.038348874	0.677696931	0.500545375	0.46158273	0.5472175175	0.5429011305	1.083857299	1.084761589	0.9878033875	0.9333212295	1.11770819199875	1	1.01447463060408	1.0218129881058	1.06992538832042	1.28749899847467	1.44764584661877	1.31274230205056	1.34214275507023
Ankrd40	late	2	1	1	0	0	0	0	1.334302385	0.801340985	0.803567504	0.826522181	0.839203129	0.799065778	0.757015997	0.770622378	1.22107332	0.8303821	0.781267345	0.809908898	0.848528475	1.000962582	1.918316959	0.927796801	0.985219183	0.978115124	0.819749111	1.491230888	0.853173295333333	0.7924174245	0.905870682	0.8245560135	0.978115124	0.8237971265	0.788382554	0.88579248	1.34104218998911	1	0.987201486457479	1.02188283572842	1.00491682946747	1.02610146617833	1.00432545948864	0.959673049206246	1.03807036558039
Ankrd42	G1_high	3	1	2	1	0	0	0	0.377085457	0.522613686	0.524065764	0.635786293	0.774649042	1.940588318	1.153548186	1.027496504	0.322547669	0.365368124	0.368931802	0.555366101	1.202082006	0.875842259	0.494111944	0.646646255	0.665688637	1.480390457	1.776123075	0.397915023333333	0.511542688333333	0.446498783	0.650737465	0.6650075715	1.480390457	1.571335162	1.4648356305	0.9516693815	0.926808977818759	1	1.00178186190809	1.04294609822517	1.15234161615684	1.50632866620159	1.77204431193881	1.55015077728749	1.35273123332847
Ankrd45	t90	1	0	1	4	3	0	0	1.421322106	0.452931861	0.454190329	0.47683972	0.516432695	1.027370286	1.586128756	1.908207793	1.105877724	0.49822926	0.499143026	0.578506355	0.636396356	1.438883712	1.685793692	0.67476131	0.665688637	0.766630772	1.311598578	1.404331174	0.541974143666667	0.4766666775	0.5712641785	0.547469525	0.766630772	0.831883321	1.448863667	1.6735457525	1.5585909623556	1	1.00073802746558	1.00551880703722	1.04864331169172	1.05485525695599	1.24379263817481	1.5800968135897	1.81472873618841
Ankrd46	t50	4	3	1	0	0	0	0	0.551124898	0.452931861	0.524065764	0.572207664	0.613263825	1.255674794	1.081451425	1.100889111	0.5990171	0.365368124	0.30382619	0.462805084	0.707107062	0.844562178	0.930093071	0.477955928	0.53255091	1.136728387	1.202298697	0.693411689666667	0.432085304333333	0.413945977	0.552379287	0.5380344545	1.136728387	0.981390928	1.141875061	0.9727256445	1.18154284389162	1	1.00194268023257	1.05951635194614	1.09085689237339	1.44573214026176	1.40139468717823	1.46134238357813	1.3984643017566
Ankrd49	t50	1	0	1	0	0	0	0	0.72516434	0.73165916	0.489128046	0.508629035	0.742371999	0.989319535	0.973306282	0.880711289	1.174995082	0.797166816	0.542546767	1.018171185	1.237437359	0.813282098	1.482335832	0.3092656	0.505923364	1.797616984	0.847074082	1.127498418	0.612697192	0.5158374065	0.5072761995	0.880271592	1.797616984	1.113378447	0.910190182	0.8469966935	1.367486873332	1	0.85913217151741	1.01070450558278	1.0645801119808	2.13678338757239	1.19688713741	1.27515884676704	1.04752089916805
Ankrd50	t40	0	0	0	0	1	0	0	0.464105177	0.243886387	0.419252611	0.47683972	0.903757216	2.016689821	0.973306282	0.844014985	0.760290935	0.365368124	0.434037414	0.763628389	1.803123009	1.219923147	0.552242761	0.281150546	0.372785637	1.427519369	1.147648756	0.592212957666667	0.296801685666667	0.4266450125	0.4248126785	0.8336928025	1.427519369	1.909906415	1.060477519	1.031969066	1.22596141597499	1	1.09563805889185	1.12940212433194	1.41108916756112	1.89479634269305	2.23911480278866	1.6313738694532	1.55417069689612
Ankrd52	t40	3	1	2	5	1	1	1	1.218276091	1.149750109	1.362570986	1.462308475	1.549298084	2.511349588	2.343144753	2.054993007	1.727933944	1.561118348	1.475727206	1.527256778	2.368808659	2.220885729	1.802055325	1.518212946	1.704162911	2.5906833	3.115046623	1.58275512	1.409693801	1.419149096	1.583235693	1.538277431	2.5906833	2.4400791235	2.729095688	2.137939368	1.06990864658226	1	1.03282830563575	1.10961745828793	1.08631823472438	1.42588548982863	1.47437097899418	1.59462281835296	1.33935062334478
Ankrd54	t40	1	1	0	3	2	2	1	0.81218406	0.522613686	0.663816634	0.731154237	1.258804693	2.435248085	1.76637066	1.28437063	0.645095339	0.398583408	0.30382619	0.971890677	1.59099089	1.219923147	1.162616339	0.67476131	0.798826364	2.458505581	2.13134769	0.873298579333333	0.531986134666667	0.483821412	0.7649903005	1.115347685	2.458505581	2.0131194875	1.948859175	1.2521468885	1.2192454490535	1	1.01249246474344	1.10552073279835	1.44671237897566	2.06507372743164	2.05436721483342	1.84329215199556	1.54378053915622
Ankrd6	t40	1	0	1	3	5	5	5	1.653374694	1.219431934	1.257757833	1.366940531	1.22652765	1.369827048	1.225644948	1.210978022	1.036760366	0.763951532	0.737863603	0.763628389	0.742462415	0.750721936	1.831120734	1.60255811	1.677535365	1.612568177	1.776123075	1.50708526466667	1.19531385866667	0.997810718	1.522237948	0.9950780195	1.612568177	1.0561447315	1.5008840115	0.980849979	1.14599994000411	1	1.0012394277158	1.04763569079024	1.00150694694084	1.0038462414966	1.02779025627592	1.0347447556918	0.99434548990322
Ankrd61	G1_high	2	1	1	1	1	0	1	0.145032868	0.174204562	0.174688588	0.317893147	0.419601564	0.761015027	0.324435427	0.403659341	0.161273835	0.232506988	0.217018707	0.532225847	0.813173122	0.43792113	0.232523268	0.196805382	0.292903	0.740195229	0.519174437	0.179609990333333	0.201172310666667	0.1958536475	0.3053980735	0.4759137055	0.740195229	0.7870940745	0.421804932	0.4207902355	0.982401743346358	1	0.993922865367729	1.10133305362934	1.22608410742025	1.45403359240575	1.48543875783198	1.19865031373186	1.18103831235156
Ankrd9	t40	1	1	0	2	0	0	1	0.464105177	0.661977335	0.524065764	0.794732867	1.872068518	2.777704847	1.838467422	1.137585415	0.575977981	0.199291704	0.195316836	1.226433473	1.838478362	1.407603631	0.406915719	0.393610764	0.772198819	2.907909827	2.18599763	0.482332959	0.418293267666667	0.3596913	0.783465843	1.5492509955	2.907909827	2.3080916045	2.012232526	1.272594523	1.06819315151309	1	0.956852618751035	1.17576894406621	1.79228014778569	2.80416162672521	2.31990694918103	1.9970158637617	1.6468456537937
Anks1	t90	1	0	1	0	0	0	1	1.102249796	0.73165916	0.803567504	0.826522181	0.774649042	1.179573291	1.33379009	1.614637363	1.267151559	0.8303821	0.824671086	0.809908898	0.883883828	1.501443873	1.802055325	0.927796801	0.985219183	1.163163931	1.776123075	1.39048556	0.829946020333333	0.814119295	0.905870682	0.79227897	1.163163931	1.0317285595	1.5549565825	1.558040618	1.30204413131021	1	1.01920278513074	1.04228405513376	1.00682031343945	1.12209125457512	1.14394582298868	1.3938843563013	1.43826343674584
Anks1b	G1_high	2	1	1	0	0	0	0	0.174039442	0.348409124	0.349377176	0.381471776	0.355047478	0.532710519	0.576774093	0.550444556	0.29950855	0.298937556	0.282124319	0.300823305	0.318198178	0.500481291	0.232523268	0.477955928	0.505923364	0.555146421	0.819749111	0.235357086666667	0.375100869333333	0.3157507475	0.44369757	0.3279353915	0.555146421	0.4254543485	0.698261602	0.5254629235	0.901687412586467	1	0.993887041901058	1.0217213997317	1.00318743170028	1.05222787198023	1.07575430070035	1.20030977709378	1.1524964457768
Anks3	t50	0	0	0	0	1	0	0	2.755624491	2.404022955	2.585391101	2.892827634	2.840379821	5.365155938	6.272418263	5.871408592	2.534303117	2.358285164	2.647628223	2.63798898	3.535535312	5.161213313	3.458783609	2.839620511	2.716009639	3.674540599	6.366718099	2.91623707233333	2.53397621	2.616509662	2.8044186365	2.7391844005	3.674540599	4.450345625	6.319568181	5.5163109525	1.10565312441148	1	1.06971925378614	1.05570133155683	1.10573813492245	1.21744859566409	1.61022158388439	2.02751223427514	1.92662241667341
Ankzf1	t50	1	0	1	1	0	0	0	1.392315532	0.627136423	0.733692069	0.762943552	1.194250606	2.359146583	1.730322279	1.577941059	1.105877724	0.49822926	0.434037414	0.925610169	1.626346243	1.970645083	1.33700879	0.477955928	0.639061091	1.744745896	1.830773015	1.278400682	0.534440537	0.5838647415	0.7010023215	1.0599303875	1.744745896	1.992746413	1.780547647	1.774293071	1.48569428102373	1	1.01132073307545	1.09623463825106	1.31689623352652	1.85712296557736	1.90870990381853	1.79666101050023	1.78355650028805
Anln	t50	1	0	1	2	0	0	0	3.770854566	2.33434113	2.550453383	2.79745969	3.098596168	7.001338245	4.938628172	4.366860141	4.492628254	2.524361584	2.53911887	2.846251268	4.98510479	4.973532829	5.638689244	3.20511622	3.328443185	5.525028671	6.940542477	4.63405735466667	2.68793964466667	2.5447861265	3.0629514375	2.972423718	5.525028671	5.9932215175	5.9395853245	4.670196485	1.52267187694886	1	1.03450065127052	1.08411070625764	1.1602699884464	1.55168806987218	2.04894279513396	1.83467754400846	1.65224880900455
Ano3	G1_high	0	0	0	0	0	0	0	0.638144619	1.010386459	1.048131527	1.176204643	1.258804693	2.168892826	1.946612564	2.128385615	0.783330054	0.730736248	0.737863603	0.833049152	1.02530524	1.37632355	0.842896846	1.208947346	1.331377274	1.77118144	2.295297512	0.754790506333333	0.983356684333333	0.892997565	1.2537909585	1.0459269225	1.77118144	1.597099033	2.120955038	1.7523545825	0.893172041587624	1	1.01144656838313	1.06895265374657	1.09134132598511	1.2545258016304	1.3732295956705	1.47874500186842	1.46456233406985
Ano6	t90	3	2	1	3	2	1	2	1.189269517	0.766500073	0.768629787	0.858311496	0.774649042	1.445928551	1.910564183	2.091689311	1.382347155	0.797166816	0.781267345	0.786768643	1.060660594	2.127045487	1.976447776	1.012141964	1.038474274	1.083857299	2.240647571	1.51602148266667	0.858602951	0.774948566	0.948392885	0.7807088425	1.083857299	1.2532945725	2.075605877	2.109367399	1.34806071817025	1	0.996179323844919	1.03253016843476	0.99941359464033	1.03564128987074	1.26561731552416	1.62909535942448	1.74508203598082
Ano8	t50	2	2	0	1	0	0	0	0.667151192	0.522613686	0.628878916	0.508629035	0.677817912	0.837116529	0.720967616	0.660533467	0.714212697	0.49822926	0.412335543	0.624786864	0.813173122	0.813282098	0.813831437	0.562301091	0.479295819	0.766630772	0.983698934	0.731731775333333	0.527714679	0.5206072295	0.493962427	0.651302388	0.766630772	0.8251448255	0.852333275	0.7369077825	1.13336209604483	1	1.00623058568012	0.968842613664194	1.09320211046589	1.13078764533744	1.20838265764729	1.20000047821175	1.15043220245828
Ano9	late	1	0	1	4	0	0	0	1.102249796	0.73165916	0.803567504	0.762943552	0.742371999	0.913218032	1.045403044	1.064192807	1.059799485	0.66430568	0.65105612	0.694207626	0.777817769	0.938402421	1.889251551	1.040257019	0.931964092	1.083857299	1.229623667	1.35043361066667	0.812073953	0.727311812	0.847453822	0.7182898125	1.083857299	0.8455179005	1.1375133555	1.001297614	1.28925442325764	1	1.01678233897827	0.982494028186453	1.01207653915895	1.02136999387527	1.08652532090229	1.13699808932315	1.17836157873425
Anp32a	t50	1	0	1	3	3	3	3	1.653374694	0.661977335	0.803567504	1.080836699	1.355635824	4.375836403	2.6315318	2.091689311	1.589699228	0.730736248	0.781267345	1.110732202	3.005205015	2.502406455	2.586821354	1.040257019	1.251494637	3.040087546	4.34467029	1.94329842533333	0.810990200666667	0.7924174245	1.166165668	1.233184013	3.040087546	3.690520709	3.488101045	2.297047883	1.61694674093732	1	1.0571950519583	1.1777797612633	1.31846340272253	1.98018558856873	2.77438263510383	2.40233667775322	1.94194937995187
Anp32b	late	1	0	1	0	0	0	0	10.70342565	7.978568937	8.839242547	8.646693589	8.747078766	12.17624043	11.2831432	11.77951349	12.39504616	7.872022308	8.26841273	8.677595331	10.04092029	12.98123348	16.82887151	10.17764975	9.905446917	10.67995973	12.78808614	13.30911444	8.67608033166667	8.5538276385	9.276070253	8.7123370485	10.67995973	11.10858036	12.03561467	12.380373485	1.46944619901979	1	1.07026868121823	1.02503042322351	1.08819652762784	1.04493878330729	1.35599305580246	1.30079602722116	1.49960710621917
Anp32e	t50	2	1	1	1	1	0	0	1.94344043	1.114909196	1.467384138	1.462308475	1.775237388	2.891857101	2.379193134	2.238474526	1.84312954	0.797166816	0.846372957	1.180152965	2.15667654	1.908084922	2.819344622	1.377637674	1.517770092	2.881474283	3.142371594	2.20197153066667	1.09657122866667	1.1568785475	1.4900392835	1.4776951765	2.881474283	2.5242668205	2.760782364	2.073279724	1.52670830364035	1	1.0970209074462	1.11159984889356	1.26266541246964	1.63249191642814	1.7983372149186	1.67000869946579	1.57470452952636
Anpep	G1_high	0	0	0	1	0	0	0	0.348078883	0.418090949	0.454190329	0.508629035	0.484155651	0.799065778	0.829112759	0.917407593	0.161273835	0.132861136	0.130211224	0.16198178	0.247487472	0.344080888	0.406915719	0.365495709	0.399413182	0.872372948	0.819749111	0.305422812333333	0.305482598	0.2922007765	0.4540211085	0.3230687155	0.872372948	0.523276625	0.824430935	0.6307442405	1.00201438208938	1	1.01155859494534	1.04434199702406	1.03614623284134	1.37120383144316	1.1849181766312	1.31125360396354	1.26927643094623
Anxa11	t60	2	1	1	2	1	1	1	1.421322106	0.452931861	0.559003481	0.762943552	0.871480172	1.71228381	1.550080375	1.504548452	1.267151559	0.763951532	0.716161732	0.948750423	1.69705695	1.876804841	2.09270941	0.67476131	0.82545391	1.427519369	2.322622482	1.59372769166667	0.630548234333333	0.6375826065	0.794198731	0.9101152975	1.427519369	1.70467038	1.9363514285	1.6906766465	1.59947771137268	1	1.02295637951027	1.15167414587817	1.19641784464408	1.44947184682694	1.69787593393762	1.86953261387249	1.67733794797601
Anxa2	late	0	0	0	1	1	1	1	0.319072309	0.174204562	0.174688588	0.222525203	0.193662261	0.304406011	0.612822474	0.770622378	1.059799485	0.431798692	0.390633672	0.416524576	0.530330297	1.000962582	0.494111944	0.365495709	0.266275455	0.264355439	0.573824378	0.624327912666667	0.323832987666667	0.28266113	0.244400329	0.3050934185	0.264355439	0.417368154	0.593323426	0.88579248	1.21872502056087	1	0.985830826014658	0.98424468267745	1.00295159003428	0.925931462593853	1.08985073510452	1.26305552402296	1.4527250924198
Anxa3	late	0	0	0	0	0	0	0	0.174039442	0.069681825	0.069875435	0.095367944	0.064554087	0.114152254	0.144193523	0.146785215	1.704894824	0.398583408	0.347229931	0.277683051	0.247487472	0.594321533	0.494111944	0.168690327	0.106510182	0.132177719	0.163949822	0.791015403333333	0.21231852	0.208552683	0.100939063	0.171118569	0.132177719	0.180819863	0.1540716725	0.370553374	1.43667799849453	1	0.981731394687547	0.985403939778338	0.954380714410441	0.968757670739239	0.966769263482655	1.0328007801049	1.10601761826847
Anxa6	t90	2	2	0	2	1	0	0	0.957216928	0.487772773	0.489128046	0.47683972	0.484155651	0.837116529	1.874515803	2.27517083	1.290190678	0.631090396	0.564248638	0.532225847	0.636396356	2.158325567	1.424205015	0.6185312	0.585806	0.660888597	1.502873371	1.22387087366667	0.579131456333333	0.526688342	0.53132286	0.508190749	0.660888597	0.7367564425	1.688694587	2.2167481985	1.4058004568143	1	0.979965570491242	0.986216161633457	0.968478108337394	1.02617026906865	1.11903145029411	1.73923945809809	2.06885978182773
Anxa7	t60	0	0	0	1	2	0	0	0.667151192	0.487772773	0.559003481	0.540418349	0.580986782	1.179573291	1.33379009	1.357763237	1.54362099	0.697520964	0.737863603	0.87932966	1.520280184	2.033205245	0.930093071	0.646646255	0.665688637	1.030986211	1.694148164	1.04695508433333	0.610646664	0.648433542	0.603053493	0.730158221	1.030986211	1.3499267375	1.513969127	1.695484241	1.26371233080814	1	1.03582151556646	1.02347491896515	1.08487793273131	1.23340772484252	1.47483675678754	1.60239475442435	1.68580218183225
Aoah	t40	0	0	0	0	0	0	0	0.696157766	0.592295511	0.559003481	0.635786293	0.613263825	0.799065778	1.261693329	1.651333667	0.391665027	0.398583408	0.412335543	0.416524576	0.494974944	1.032242663	1.162616339	0.871566691	0.878709001	0.898808492	1.502873371	0.750146377333333	0.620815203333333	0.485669512	0.757247647	0.5148942005	0.898808492	0.647020361	1.38228335	1.341788165	1.0719308437869	1	0.994462352447199	1.01556474015988	1.01299835362469	1.01455561328966	1.09938877572057	1.37885626652965	1.55908685494189
Aoc2	G1_high	3	2	1	1	1	1	1	1.595361547	3.135682115	3.354020888	3.33787804	3.67958295	6.354475472	6.200321501	5.761319681	2.419107521	4.1519105	4.036547947	3.795001691	5.656856499	6.693937267	2.703082988	4.245373239	3.674601276	5.577899758	7.049842358	2.23918401866667	3.84432195133333	3.6952844175	3.506239658	3.7372923205	5.577899758	6.0056659855	6.6250819295	6.227628474	0.665727640601711	1	1.01520085374603	0.970038110390628	1.03111859833382	1.25403845604208	1.53520610792195	1.63783985146228	1.56414425679648
Aoc3	G1_high	2	2	0	1	1	1	1	0.029006574	0.348409124	0.279501741	0.413261091	0.419601564	0.799065778	0.360483808	0.256874126	0.138234715	0.564659828	0.694459862	0.694207626	1.272792712	0.43792113	0.087196225	0.253035491	0.186392818	0.555146421	0.382549585	0.0848125046666667	0.388701481	0.4869808015	0.2998269545	0.556904595	0.555146421	1.035929245	0.3715166965	0.347397628	0.78608033863277	1	1.01592731195427	0.997455093169438	1.06779675050144	1.24110325060218	1.39339651982952	1.05615751937604	0.92555775084357
Ap1ar	t90	1	0	1	0	0	0	0	1.798407562	1.428477408	1.29269555	1.366940531	1.452466954	2.473298837	2.126854468	2.348563437	2.073520732	1.295396076	1.2587085	1.342134744	1.59099089	2.346006051	2.557755946	1.715018328	1.677535365	1.982665791	2.650522127	2.14322808	1.479630604	1.275702025	1.522237948	1.397300849	1.982665791	2.0321448635	2.3886882975	2.347284744	1.26724073747444	1	0.964052272535389	0.980427259285612	1.01512017468318	1.09858035219864	1.27950725166924	1.31607222523991	1.41828837688192
Ap1b1	t50	2	2	0	1	0	0	0	1.421322106	1.498159233	1.642072726	1.875569565	1.968899648	4.413887154	3.857176748	3.26597103	1.681855705	1.561118348	1.627640301	1.874360591	2.828428249	3.159288149	2.761213805	1.855593601	1.890555729	3.040087546	4.781869817	1.95479720533333	1.638290394	1.6348565135	1.883062647	1.9216301195	3.040087546	3.6211577015	4.3195232825	3.2126295895	1.11117465822989	1	1.04179080267179	1.08165937713538	1.15537086638543	1.4147978005642	1.8309886559867	1.98452731957745	1.66582911946398
Ap1g1	t50	0	0	0	0	1	0	0	2.175493019	1.707204707	1.816761314	1.939148195	1.936622605	4.337785652	3.49669294	3.082489511	2.373029283	1.760410052	1.822957137	1.874360591	2.934494309	3.128008069	3.487849017	2.080514038	2.23671382	2.72286102	4.208045439	2.67879043966667	1.84937626566667	1.8198592255	2.0879310075	1.905491598	2.72286102	3.6361399805	3.8523691895	3.10524879	1.2839199167323	1	1.03156357770321	1.06819106411646	1.06301187786508	1.20851941399268	1.69851300515818	1.67582562924418	1.50172104356487
Ap1g2	t50	4	4	0	1	0	0	0	0.377085457	0.243886387	0.13975087	0.222525203	0.355047478	0.684913524	0.612822474	0.623837163	0.506860623	0.265722272	0.282124319	0.462805084	0.883883828	0.719441856	0.668504395	0.224920437	0.266275455	0.634453053	0.765099171	0.517483491666667	0.244843032	0.2109375945	0.244400329	0.408926281	0.634453053	0.784398676	0.6889608225	0.6716395095	1.2199100953475	1	0.9646203887967	1.00829422649533	1.12253686867575	1.33433405438397	1.42147110639774	1.36879518959849	1.33196075053628
Ap1m1	t50	1	1	0	0	0	0	0	1.827414136	1.533000145	1.397508703	1.653044363	1.742960345	2.016689821	1.910564183	1.908207793	1.244112439	0.896812668	0.95488231	1.110732202	1.202082006	1.313763389	2.325232678	1.799363492	1.837300638	2.458505581	2.267972542	1.798919751	1.409725435	1.1761955065	1.7451725005	1.4268462735	2.458505581	1.6093859135	2.0892683625	1.610985591	1.16239365620677	1	0.98856191360902	1.03047208502224	1.09783417361364	1.23546141502656	1.17594665159289	1.15822823457466	1.18397213184087
Ap1m2	t60	1	1	0	2	0	1	0	0.116026294	0.104522737	0.13975087	0.127157259	0.09683113	0.266355259	0.324435427	0.220177822	0.990682128	0.631090396	0.477441155	0.509085593	0.989949887	1.564004034	0.203457859	0.112460218	0.159765273	0.185048807	0.327899645	0.436722093666667	0.282691117	0.3085960125	0.143461266	0.3029583615	0.185048807	0.628152573	0.326167536	0.892090928	1.10422482024958	1	0.968847058324243	1.03150774982356	0.959118363530062	1.06525050318698	1.18326503642922	1.19638117314274	1.33833375147066
Ap1s1	t40	0	0	0	2	1	0	2	1.189269517	1.010386459	1.118006963	1.335151216	1.517021041	3.044060106	2.162902849	1.798118881	0.875486531	0.631090396	0.65105612	1.04131144	1.979899775	1.470163792	1.685793692	1.265177455	1.304749728	2.564247756	2.89644686	1.25018324666667	0.96888477	0.8845315415	1.319950472	1.2791662405	2.564247756	2.5119799405	2.5296748545	1.6341413365	1.14150115628612	1	1.03288648434956	1.08950663990746	1.25175483103628	1.57349604029147	1.91926033582132	1.64671591829666	1.45312808433351
Ap1s2	t40	1	0	1	0	0	0	1	1.421322106	0.627136423	0.943318375	1.080836699	2.001176692	3.767024382	2.343144753	2.091689311	1.336268916	0.66430568	0.62935425	1.666098303	2.899138956	2.127045487	1.889251551	1.012141964	1.011846728	3.357314073	2.84179692	1.54894752433333	0.767861355666667	0.7863363125	1.0463417135	1.8336374975	3.357314073	3.333081669	2.5924708365	2.109367399	1.44258208103023	1	1.0866587137327	1.13934342701189	1.72319064109222	2.16551026267449	2.63625194569879	1.98196284353211	1.88948443605246
Ap2a1	t50	1	1	0	0	0	0	0	1.247282664	1.184591021	1.187882398	1.335151216	1.291081737	2.016689821	2.379193134	2.238474526	1.52058187	1.228965508	1.237006629	1.226433473	1.626346243	2.408566213	2.150840227	1.518212946	1.517770092	1.824052528	2.732497038	1.63956825366667	1.310589825	1.2124445135	1.426460654	1.258757605	1.824052528	1.821518032	2.555845086	2.3235203695	1.13691609481746	1	1.0025570952146	1.0343716536528	1.02380516262025	1.12145104030452	1.27958744325609	1.51451586393846	1.50581563551875
Ap2a2	t50	1	0	1	1	0	0	1	1.827414136	1.533000145	1.677010444	1.843780251	1.807514431	3.99532889	4.253708937	3.632934067	2.972046383	2.125778176	2.278696422	2.059482625	2.863783603	4.441771457	3.284391158	2.052398983	2.23671382	2.696425476	5.519644017	2.69461722566667	1.903725768	1.977853433	2.0402470355	1.933498528	2.696425476	3.4295562465	4.886676477	4.037352762	1.26352804700166	1	1.05288765228805	1.09153804681389	1.04358293059744	1.21099027243386	1.60410133419947	2.10500673242635	1.78498183295539
Ap2b1	t60	0	0	0	0	0	0	0	1.102249796	0.975545547	0.978256092	1.017258069	1.000588346	1.674233059	1.982660945	1.871511489	1.612738347	1.228965508	1.2587085	1.180152965	1.449569478	1.876804841	1.685793692	1.208947346	1.198239546	1.374648282	2.295297512	1.46692727833333	1.137819467	1.118482296	1.1077488075	1.0903706555	1.374648282	1.5619012685	2.1389792285	1.874158165	1.15072734956594	1	1.00735795180519	1.00813348232703	0.995388602475982	1.07501352909115	1.22631979806659	1.50079321976113	1.3720870533053
Ap2m1	t40	1	0	1	3	1	0	1	1.421322106	1.010386459	1.432446421	2.098094768	2.775825734	7.191592002	4.181612175	3.229274726	1.22107332	1.16253494	1.128497275	2.452866947	5.44472438	3.753609682	1.947382368	1.208947346	1.890555729	6.080175092	6.148118336	1.52992593133333	1.12728958166667	1.280471848	1.9943252485	2.6143463405	6.080175092	6.318158191	5.1648652555	3.491442204	1.18858945028794	1	1.09710000474532	1.4248057222264	1.73741741800036	3.20522583067492	3.5274033494898	2.906702489776	2.15093889748729
Ap2s1	t90	3	2	1	1	0	1	1	0.957216928	0.557454598	0.489128046	0.445050405	0.645540868	1.293725545	1.622177137	1.614637363	0.898525651	0.49822926	0.477441155	0.416524576	0.742462415	1.564004034	1.366074198	0.646646255	0.745571273	1.030986211	1.830773015	1.07393892566667	0.567443371	0.4832846005	0.595310839	0.531032722	1.030986211	1.01809398	1.726475076	1.5893206985	1.32025378526178	1	0.971127114858054	0.993952468193454	1.00101183737792	1.23340772484252	1.31787722562056	1.70137206943971	1.69507254245209
Ap3b1	t90	0	0	0	2	2	1	2	2.320525887	1.498159233	1.537259573	1.589465733	1.484743997	2.435248085	3.388547797	3.999897104	2.46518576	1.561118348	1.519130948	1.411555507	1.555635537	3.691049521	3.894764736	2.108629092	2.023693456	2.009101335	3.934795735	2.89349212766667	1.72263555766667	1.5281952605	1.8065795945	1.448149752	2.009101335	1.995441811	3.661671766	3.8454733125	1.41891986284001	1	0.999628747083689	1.00461348690645	0.96811623902064	0.967983392661372	1.18648547514493	1.6720816984727	1.91653678406269
Ap3d1	t40	2	1	1	1	0	0	0	2.407545608	2.926636641	3.284145452	3.592192557	4.389677905	8.637520552	7.02943426	6.054890111	2.511263998	2.391500448	2.691031965	3.609879657	5.692211852	5.786814927	4.01102637	3.064540947	3.64797373	7.137596847	8.60736567	2.976611992	2.794226012	2.9875887085	3.6200831435	3.999778781	7.137596847	7.164866202	7.818399965	5.920852519	1.04532650711272	1	1.08968268589453	1.15651990957455	1.36591944698366	2.00209493596227	2.21381311898218	2.20428279433159	1.89889982109622
Ap3m1	t50	2	2	0	1	1	0	1	2.465558755	1.533000145	1.502321856	1.811990936	2.323947126	3.919227387	3.06411237	2.862311689	2.027442494	1.295396076	1.323814112	1.9206411	2.757717543	2.502406455	3.226260341	1.799363492	1.704162911	3.621669511	3.661546031	2.57308719666667	1.542586571	1.413067984	1.7580769235	2.122294113	3.621669511	3.338472465	3.3628292005	2.682359072	1.39893499541525	1	1.00013450300452	1.03806724580314	1.29232394563731	1.65097155985915	1.78956143511164	1.63484115867041	1.52531848055732
Ap3m2	t40	3	2	1	0	2	0	1	0.203046015	0.13936365	0.13975087	0.286103832	0.387324521	0.875167281	0.396532189	0.220177822	0.138234715	0.132861136	0.086807483	0.231402542	0.494974944	0.312800807	0.406915719	0.253035491	0.239647909	0.660888597	0.792424141	0.249398816333333	0.175086759	0.1132791765	0.2628758705	0.3093635315	0.660888597	0.6850711125	0.594478165	0.2664893145	1.06114741801164	1	0.979843671271976	1.05905361454645	1.15230777952062	1.32549206221965	1.48272381580804	1.32808900563893	1.11488284684656
Ap3s1	t50	1	1	0	0	0	0	0	1.102249796	0.557454598	0.593941199	0.794732867	1.000588346	2.815755599	2.595483419	2.458652348	1.382347155	0.66430568	0.62935425	0.902469914	2.050610481	2.627526778	1.685793692	0.702876364	0.718943728	1.586132633	2.89644686	1.39013021433333	0.641545547333333	0.6116477245	0.7568382975	0.95152913	1.586132633	2.43318304	2.7459651395	2.543089563	1.45281484539065	1	1.00121323235255	1.08089273260512	1.21381280030994	1.51868490729724	2.14147880293682	2.29835996312999	2.20015598647186
Ap3s2	t50	1	0	1	1	0	0	0	1.624368121	1.393636495	1.467384138	1.589465733	1.42018991	1.674233059	1.477983614	1.614637363	1.267151559	1.129319656	1.150199146	1.064451694	0.989949887	1.345043469	2.412428903	1.686903274	1.65090782	1.850488072	1.776123075	1.767982861	1.403286475	1.308791642	1.6201867765	1.242320802	1.850488072	1.332091473	1.6270533445	1.479840416	1.14371574364637	1	1.02030779262951	1.03420790320847	0.990314581817101	1.06088228020076	1.02588666626884	1.03422175179772	1.09681982281813
Ap4e1	t60	3	3	0	1	1	1	1	1.102249796	0.766500073	0.838505222	0.921890125	0.871480172	1.636182307	1.730322279	1.614637363	1.174995082	0.697520964	0.716161732	0.717347881	1.1313713	1.345043469	1.7148591	0.899681746	0.931964092	1.163163931	1.994722838	1.330701326	0.787900927666667	0.777333477	0.9269271085	0.7944140265	1.163163931	1.3837768035	1.8625225585	1.479840416	1.3001516094651	1	1.02587132312904	1.05247924151408	1.03555411310688	1.13869806642865	1.37394908346628	1.56102258009984	1.43078741595093
Ap4m1	t40	0	0	0	3	1	0	0	1.595361547	2.055613831	2.899830559	3.306088725	4.131461557	7.72430252	8.651611397	6.715423578	1.54362099	1.395041928	1.627640301	2.961952539	4.87903873	4.12897065	3.342521975	2.699045238	3.754483912	9.146698182	10.30151383	2.160501504	2.04990033233333	2.26373543	3.5302863185	3.546707048	9.146698182	6.301670625	9.4765626135	5.422197114	1.02845615779437	1	1.18670023005873	1.34728292329041	1.66679318153916	2.74305868924331	2.65492115506117	3.10695026440595	2.33324735009621
Ap4s1	late	1	0	1	1	0	0	0	0.609138045	0.452931861	0.454190329	0.508629035	0.516432695	0.456609016	0.540725712	0.660533467	0.645095339	0.49822926	0.499143026	0.578506355	0.494974944	0.656881694	0.95915848	0.67476131	0.612433546	0.687324141	0.655799289	0.737797288	0.541974143666667	0.4766666775	0.5605312905	0.547469525	0.687324141	0.47579198	0.5982625005	0.6587075805	1.12511700372362	1	1.00073802746558	1.00055921222585	1.04864331169172	1.00750126655362	1.00017937174617	1.02455154106033	1.12438895409939
Ap5b1	t40	2	1	1	0	2	1	1	0.348078883	0.104522737	0.069875435	0.508629035	0.613263825	0.608812021	0	0.440355644	0.092156477	0	0	0.786768643	1.343503419	0	0	0.112460218	0.186392818	0	1.011023904	0.14674512	0.0723276516666667	0.0349377175	0.3475109265	0.700016234	0	0.97615772	0.505511952	0.220177822	1.07052435586111	1	0.984315713547869	1.21616186238762	1.62368337780634	0.898908548656074	1.90003550444011	1.35654749705126	1.15202625339889
Ap5m1	t50	1	0	1	0	0	0	0	0.580131472	0.278727299	0.314439458	0.317893147	0.355047478	1.065421037	0.973306282	0.954103896	0.460782385	0.298937556	0.260422448	0.323963559	0.671751709	0.875842259	0.697569803	0.3092656	0.399413182	0.608017509	1.174973726	0.579494553333333	0.295643485	0.287430953	0.3586531645	0.3395055185	0.608017509	0.868586373	1.074140004	0.9149730775	1.21896197105828	1	0.999138326897414	1.0497411604968	1.03947550068384	1.22818281409059	1.45111543773364	1.60219824788791	1.48614947135603
Ap5s1	t60	1	1	0	1	1	1	1	0.319072309	0.243886387	0.349377176	0.222525203	0.258216347	0.456609016	0.576774093	0.550444556	0.368625908	0.265722272	0.217018707	0.323963559	0.318198178	0.500481291	0.406915719	0.168690327	0.159765273	0.290790983	0.491849467	0.364871312	0.226099662	0.2831979415	0.191145238	0.291089953	0.290790983	0.387403597	0.53431178	0.5254629235	1.11519477077749	1	1.02316427160115	0.987595131044553	1.02876729154245	1.10447648378628	1.10623688713707	1.27206648861272	1.21596312853839
Ap5z1	t40	0	0	0	1	0	0	1	2.900657359	2.926636641	3.074519147	3.242510096	4.002353384	5.821764954	4.181612175	4.036593407	2.073520732	1.99291704	1.974870232	2.568568218	3.924444196	3.972570247	3.516914426	3.233231275	3.168677912	5.65720639	4.781869817	2.83036417233333	2.71759498533333	2.5246946895	3.205594004	3.285460801	5.65720639	4.873104575	4.481740996	4.004581827	1.02910956639421	1	1.01581576428592	1.03259728825407	1.23314578010904	1.57260635139761	1.69133547737562	1.34271733417112	1.47205986577522
Apaf1	G1_high	0	0	0	0	0	0	0	1.189269517	2.160136568	2.445640231	2.79745969	3.421366602	8.903875811	6.200321501	5.541141859	1.566660109	1.361826644	1.432323465	2.221464405	5.586145793	5.599134443	1.918316959	2.502239856	2.929030002	6.318094987	8.580040699	1.558082195	2.00806768933333	1.938981848	2.863244846	2.8214155035	6.318094987	7.245010802	7.3901811	5.570138151	0.870925056437962	1	1.060096893754	1.16176893566102	1.38153887698273	2.08954705785291	2.96129192325626	2.50694411101573	2.43198646485738
Apba3	t50	1	0	1	3	0	0	0	0.899203781	0.418090949	0.314439458	0.508629035	0.871480172	1.369827048	1.910564183	1.761422578	0.898525651	0.398583408	0.672757991	0.694207626	1.202082006	2.189605648	1.395139607	0.421725818	0.505923364	1.189599475	2.076697749	1.06428967966667	0.412800058333333	0.4935987245	0.5072761995	0.782843899	1.189599475	1.285954527	1.993630966	1.975514113	1.46046727060868	1	1.06147253768769	1.0615335594859	1.2655460248096	1.5400996783474	1.62282392886229	2.10825542159203	2.11393954563041
Apbb2	t50	1	0	1	0	0	0	0	1.189269517	1.184591021	1.222820115	1.366940531	1.258804693	1.71228381	1.622177137	1.9816004	1.359308036	1.096104372	1.085093534	1.064451694	1.096015947	1.564004034	2.121774819	1.60255811	1.65090782	1.77118144	2.295297512	1.556784124	1.29441783433333	1.1539568245	1.5089241755	1.1616281935	1.77118144	1.4041498785	1.9587373245	1.772802217	1.10907068314862	1	1.00612321375087	1.05102427044152	1.00943535467232	1.06479137943245	1.1207550122846	1.23324104069475	1.29402788079054
Apbb3	t40	2	1	1	1	0	0	0	1.450328679	1.045227372	1.257757833	1.970937509	3.453643646	6.27837397	4.217660556	3.66963037	2.396068402	1.395041928	1.649342172	3.563599149	5.727567205	4.316651135	2.121774819	1.208947346	1.571025183	5.525028671	5.137094432	1.98939063333333	1.21640554866667	1.4535500025	1.770981346	3.5086213975	5.525028671	6.0029705875	4.677377494	3.9931407525	1.34309009065432	1	1.10504655291361	1.30826693469521	2.04150737846203	2.95390864921051	3.1838336619494	2.66471437619458	2.25152060365588
Apc	t50	0	0	0	1	0	0	0	2.66860477	2.578227517	2.585391101	2.79745969	2.711271647	3.72897363	4.650241126	5.320964037	3.179398456	2.424715732	2.408907646	2.568568218	2.545585425	4.160250731	4.853923215	3.51438182	3.434953367	3.700976143	5.73824378	3.56730881366667	2.83910835633333	2.4971493735	3.1162065285	2.6399199325	3.700976143	3.1372795275	5.194242453	4.740607384	1.18078289824997	1	0.998693054823412	1.02183691782453	1.0395928928822	1.04133330552	1.17844501854348	1.53583930520302	1.63663731518082
Apc2	t40	3	1	2	2	0	0	0	0.348078883	0.348409124	0.419252611	0.349682461	0.516432695	0.456609016	0.43258057	0.440355644	0.322547669	0.298937556	0.30382619	0.555366101	0.848528475	0.875842259	0.319719493	0.337380655	0.452668273	0.581581965	0.7377742	0.330115348333333	0.328242445	0.3615394005	0.401175367	0.535899398	0.581581965	0.6525687455	0.585177385	0.6580989515	1.00157526111725	1	1.02815106670421	1.04357418364799	1.16101140658432	1.18259671177912	1.25167533240622	1.1809045769795	1.25616235694706
Apcdd1	t40	1	0	1	0	0	0	0	0.40609203	0.313568211	0.384314893	0.540418349	1.065142433	2.244994329	0.684919236	0.623837163	0.253430312	0.199291704	0.195316836	0.856189406	1.661701597	0.500481291	0.58130817	0.421725818	0.452668273	1.744745896	1.092998815	0.413610170666667	0.311528577666667	0.2898158645	0.496543311	0.9606659195	1.744745896	1.953347963	0.8889590255	0.562159227	1.07594156060264	1	1.02527202680757	1.09723082806608	1.55995018113277	1.9305732942665	2.34488035839296	1.37742882615893	1.24367135446728
Apeh	t40	2	2	0	1	0	0	0	1.044236649	0.661977335	0.768629787	1.207993957	1.904345562	4.185582646	2.775725323	2.238474526	1.290190678	0.49822926	0.585950508	1.666098303	3.146626428	2.783927181	1.656728283	0.787221528	0.82545391	4.229687021	3.524921179	1.33038520333333	0.649142707666667	0.6772901475	1.0167239335	1.7852219325	4.229687021	3.666104537	3.150323251	2.5112008535	1.41503804929145	1	1.06136098768617	1.17496320744875	1.76351186274244	2.92615489410107	2.94390661493338	2.40182303434894	2.23708338822925
Apela	t50	1	1	0	2	4	4	2	0.72516434	0.278727299	0.279501741	0.381471776	0.677817912	1.864486815	2.955967227	2.752222778	1.52058187	0.564659828	0.065105612	0.763628389	2.015255128	3.847449924	1.133550931	0.337380655	0.346158091	1.268906106	3.169696564	1.12643238033333	0.393589260666667	0.1723036765	0.3638149335	0.7207231505	1.268906106	1.9398709715	3.0628318955	3.299836351	1.51846409764234	1	0.840666132557432	1.04345608404684	1.2196319814758	1.6965297782029	2.08360356487911	3.1057418866894	3.01621357667274
Apex1	t40	0	0	0	0	0	0	1	2.436552181	1.149750109	0.943318375	2.352409285	3.808691123	4.147531895	4.758386268	4.403556444	2.211755448	0.763951532	0.737863603	2.915672031	4.207287021	3.159288149	2.499625129	0.899681746	1.331377274	5.260673232	5.328369224	2.38264425266667	0.937794462333333	0.840590989	1.8418932795	3.362181577	5.260673232	4.177409458	5.043377746	3.7814222965	1.75385725754333	1	0.944592298654044	1.39334381037311	2.22834511325099	3.29564320191136	2.67326853419618	3.00495458384012	2.43575605155331
Apex2	late	1	1	0	0	0	0	1	2.117479872	1.533000145	1.537259573	1.684833677	1.517021041	2.28304508	2.234999611	2.385259741	3.317633172	2.192208744	2.126783327	2.082622879	2.050610481	2.533686535	3.633176059	1.799363492	1.997065911	2.194150142	2.951096801	3.02276303433333	1.841524127	1.83202145	1.840949794	1.79982196	2.194150142	2.1668277805	2.593048206	2.459473138	1.41279384170322	1	0.990593115055471	1.06528311699723	0.979681231454312	1.14102729107107	1.12587592829977	1.34428417722549	1.22171738798968
Aph1a	t40	2	2	0	2	3	0	0	1.914433857	1.080068284	1.572197291	1.716622992	2.743548691	5.403206689	3.893225129	3.889808192	1.382347155	1.029673804	1.019987922	2.869391523	4.560840552	3.847449924	2.238036453	1.012141964	1.331377274	4.414735828	5.02779455	1.844939155	1.04062801733333	1.2960926065	1.524000133	2.806470107	4.414735828	4.9820236205	4.4605098395	3.868629058	1.39471042323209	1	1.11591028990083	1.23234016871029	1.85306723843802	2.69103071496798	2.90906713188519	2.67407261239349	2.36954114229894
Api5	t40	1	1	0	0	0	0	0	3.045690227	2.47370478	2.934768277	3.051774208	3.453643646	6.544729229	4.578144364	3.889808192	2.718616071	2.391500448	2.517416999	2.985092794	4.666906612	3.910010086	3.778503102	2.923965675	3.088795275	4.969882249	5.355694195	3.18093646666667	2.596390301	2.726092638	3.0702847415	3.21936822	4.969882249	5.6058179205	4.9669192795	3.899909139	1.15962900864848	1	1.08492835361815	1.10420940642858	1.22856273116192	1.52139002821425	1.92143447423644	1.61276595233543	1.42770174598479
Apip	t40	2	1	1	1	0	0	0	0.638144619	0.383250036	0.628878916	0.731154237	1.387912867	2.815755599	1.225644948	0.954103896	0.529899743	0.232506988	0.260422448	1.018171185	2.121321187	0.782002017	0.988223888	0.477955928	0.639061091	2.643554388	1.858097986	0.718756083333333	0.364570984	0.444650682	0.685107664	1.203042026	2.643554388	2.468538393	1.541871467	0.8680529565	1.25693855182746	1	1.10011153520234	1.18025877400541	1.68187907283148	2.46526592503373	2.64552070377892	1.77140749481148	1.42926275751138
Aplf	t50	2	1	1	0	0	1	0	0.870197208	0.557454598	0.559003481	0.667575608	0.871480172	2.054740572	1.586128756	1.394459541	0.668134458	0.365368124	0.390633672	0.509085593	1.166726653	1.251203227	1.220747156	0.646646255	0.665688637	1.189599475	1.940072897	0.919692940666667	0.523156325666667	0.4748185765	0.6666321225	0.6902828825	1.189599475	1.6107336125	1.7631008265	1.322831384	1.25706643539933	1	1.00974953246089	1.0411350511454	1.15344328492679	1.32973276339793	1.77414244719842	1.72298785279724	1.59310349685612
Aplp1	t50	2	1	1	4	3	0	0	0.957216928	0.278727299	0.349377176	0.349682461	0.484155651	1.217624043	1.117499805	0.807318681	0.5990171	0.298937556	0.173614965	0.370244067	0.813173122	1.063522743	1.772989917	0.393610764	0.346158091	1.110292843	1.639498223	1.109741315	0.323758539666667	0.2614960705	0.347920276	0.427199859	1.110292843	1.0153985825	1.378499014	0.935420712	1.58380159178913	1	0.979384654023027	1.01071936513564	1.1077733307187	1.51426273211535	1.56506625192573	1.77497140920315	1.50099827286629
Aplp2	t40	0	0	0	1	0	0	0	2.233506166	2.090454743	2.515515666	2.924616949	3.550474776	9.170231071	3.929273509	3.302667333	2.188716329	1.527903064	1.60593843	2.730549997	5.762922558	3.065447907	3.400652792	2.446009747	2.822519821	6.450272706	5.683593839	2.60762509566667	2.02145585133333	2.060727048	2.873568385	3.1405123865	6.450272706	7.4665768145	4.806433674	3.18405762	1.19490812054697	1	1.08420476591994	1.18958770404837	1.47408885011257	2.16199989349595	2.98308095356829	1.76725811385103	1.50023671812237
Apmap	t40	1	1	0	1	0	0	0	0.870197208	0.592295511	0.943318375	1.207993957	1.839791475	4.528039408	2.234999611	1.834815185	0.691173577	0.398583408	0.499143026	1.249573728	2.72236219	1.345043469	1.104485522	0.730991419	0.878709001	3.621669511	2.705172068	0.888618769	0.573956779333333	0.7212307005	1.043351479	1.5446826015	3.621669511	3.625200799	2.4700858395	1.589929327	1.19983417542513	1	1.146175939933	1.23600523041384	1.69596173539379	2.66995518306495	3.06663266558622	2.0860745537078	1.728529991742
Apobec1	t40	5	2	3	3	2	2	3	1.305295811	1.323954671	1.537259573	1.748412307	1.839791475	3.767024382	2.6315318	2.458652348	0.898525651	0.8303821	0.889776698	1.110732202	2.545585425	2.314725971	1.831120734	1.349522619	1.597652729	2.855038739	3.470271238	1.344980732	1.16795313	1.2135181355	1.673032518	1.4752618385	2.855038739	3.1563049035	3.050901519	2.3866891595	1.07805907369178	1	1.06211730002114	1.14412663803912	1.18756494249021	1.64077532509169	1.99416461868802	1.73264065867605	1.64960454060675
Apobec3	t50	2	2	0	4	3	0	1	1.160262943	0.766500073	0.628878916	0.826522181	0.806926085	1.065421037	0.793064378	0.770622378	0.829408293	0.66430568	0.62935425	0.694207626	0.813173122	0.719441856	1.33700879	1.012141964	0.931964092	1.163163931	1.147648756	1.108893342	0.814315905666667	0.629116583	0.8792431365	0.7505668555	1.163163931	0.9392970795	0.970356567	0.745032117	1.16118699768164	1	0.9505466390901	0.997065478376671	1.02042571263448	1.07505532397912	1.12933183892112	1.04119118277787	1.01773111780152
Apoc1	t50	3	1	2	4	3	2	1	0.609138045	0.13936365	0.209626305	0.286103832	0.322770434	0.761015027	0.360483808	0.513748252	0.345586789	0.132861136	0.173614965	0.300823305	0.742462415	0.500481291	0.435981127	0.281150546	0.399413182	0.713759685	0.819749111	0.463568653666667	0.184458444	0.191620635	0.342758507	0.3117968695	0.713759685	0.751738721	0.5901164595	0.5071147715	1.24031435322442	1	1.04882129031417	1.11055052997278	1.15461834318704	1.337672368287	1.54186023432046	1.30723781370849	1.32654844717238
Apod	t90	0	0	0	2	3	1	3	0.986223502	0.627136423	0.593941199	0.635786293	0.580986782	0.799065778	1.045403044	1.321066933	0.230391192	0.16607642	0.195316836	0.300823305	0.459619591	0.375360968	1.278877973	0.477955928	0.505923364	0.396533158	0.7377742	0.831830889	0.423722923666667	0.3946290175	0.5708548285	0.4409050435	0.396533158	0.6293426845	0.891588622	0.8482139505	1.27258445632652	1	1.00233744587738	1.01211952962825	1.0435966511778	0.944908526392811	1.1786997767202	1.2164262842601	1.3029755118788
Apoe	G1_high	3	1	2	4	3	2	1	3.161716521	4.041545837	4.961155896	5.467762122	7.617382247	12.21429118	11.39128834	10.12817982	3.548024364	5.447306576	5.034833998	8.885857618	11.914754	9.853225416	3.4297182	4.048567857	4.500055186	9.331746989	10.16488898	3.379819695	4.51247342333333	4.997994947	4.983908654	8.2516199325	9.331746989	12.06452259	10.77808866	9.990702618	0.80277319854036	1	1.05921520722951	1.18616072370623	1.62130260357017	2.04647085701239	2.31210158316965	2.33466568688152	1.94533436886638
Apol6	late	0	0	0	0	1	0	2	0.72516434	0.313568211	0.349377176	0.286103832	0.290493391	0.228304508	0.216290285	0.220177822	0.207352073	0.132861136	0.151913095	0.185122034	0.141421412	0.125120323	0.842896846	0.449840873	0.426040728	0.34366207	0.245924733	0.591804419666667	0.29875674	0.2506451355	0.35607228	0.2378077125	0.34366207	0.18486296	0.231107509	0.1726490725	1.21673318650208	1	1.02203919652276	0.981338040466131	1.01428262966628	0.926765202321621	0.971323170151051	0.8926482508864	0.961035152854387
Apol7b	t50	0	0	0	0	0	0	0	0.957216928	0.627136423	0.698754352	0.826522181	0.806926085	0.951268783	0.504677331	0.440355644	0.783330054	0.730736248	0.716161732	0.833049152	0.848528475	0.813282098	1.395139607	0.787221528	0.958591637	1.136728387	0.655799289	1.045228863	0.715031399666667	0.707458042	0.892556909	0.8199876185	1.136728387	0.899898629	0.58023831	0.626818871	1.19113163104144	1	1.01779685632777	1.10921207624261	1.0848048856454	1.1955587785422	1.13363159887773	0.925602559331221	0.966451483594952
Apol7d	t50	0	0	0	2	3	2	3	0.928210355	0.452931861	0.559003481	0.572207664	0.806926085	0.837116529	0.540725712	0.550444556	0.483821504	0.265722272	0.347229931	0.555366101	0.742462415	0.563041452	1.046354705	0.421725818	0.559178455	0.978115124	0.655799289	0.819462188	0.380126650333333	0.453116706	0.5656930595	0.681146093	0.978115124	0.789789472	0.5982625005	0.556743004	1.31292481959632	1	1.06870069538475	1.08938665716824	1.23623905356544	1.39134782456346	1.32053745700189	1.11253283976396	1.15100761771759
Apol8	G1_high	5	3	2	0	0	0	0	0.232052589	0.243886387	0.174688588	0.381471776	0.290493391	0.304406011	0.648870855	0.770622378	0.691173577	1.228965508	1.28041037	1.018171185	0.883883828	0.938402421	0.465046536	0.365495709	0.292903	0.370097614	0.68312426	0.462757567333333	0.612782534666667	0.727549479	0.337187388	0.654332288	0.370097614	0.5941449195	0.6659975575	0.8545123995	0.940705579108839	1	0.98372491533536	1.02872356175804	0.971449193005755	1.00337013508696	0.946918345843634	1.27909519267741	1.14655103378651
Apom	t40	0	0	0	1	0	0	0	0.116026294	0.069681825	0.034937718	0.190735888	0.451878608	0.684913524	0.144193523	0.146785215	0.138234715	0.033215284	0.108509353	0.231402542	0.424264237	0.187680484	0.232523268	0.028115055	0.106510182	0.555146421	0.300574674	0.162261425666667	0.0436707213333333	0.0717235355	0.148623035	0.341640575	0.555146421	0.5545888805	0.2223840985	0.1672328495	1.11459573750488	1	1.02019638335764	1.09470980352363	1.2745577678048	1.51261905312728	1.47681581617596	1.16733334706951	1.11079010375972
Apoo	G1_high	1	0	1	1	0	0	0	0.928210355	1.149750109	1.15294468	1.335151216	1.387912867	2.587451091	2.343144753	2.201778222	1.059799485	0.8303821	0.933180439	1.064451694	1.69705695	1.84552476	1.395139607	1.433867783	1.517770092	1.903359159	2.732497038	1.12771648233333	1.13799999733333	1.0430625595	1.426460654	1.2261822805	1.903359159	2.1422540205	2.5378208955	2.023651491	1.00212420105719	1	1.0288241244407	1.06035796318664	1.11933321659234	1.19289929357679	1.57113490579921	1.54434893152719	1.52198962232214
Apool	t50	0	0	0	0	0	0	0	0.493111751	0.348409124	0.384314893	0.445050405	0.484155651	0.875167281	0.757015997	0.807318681	0.575977981	0.365368124	0.368931802	0.43966483	0.671751709	0.719441856	0.697569803	0.393610764	0.426040728	0.634453053	0.901724023	0.588886511666667	0.369129337333333	0.3766233475	0.4355455665	0.4619102405	0.634453053	0.773459495	0.82937001	0.7633802685	1.15989130671246	1	1.01461914728759	1.04747052647113	1.07754338160969	1.17281890698715	1.30752395175046	1.33381542294693	1.29982940131611
Apopt1	G1_high	1	1	0	0	0	0	0	1.13125637	1.184591021	1.15294468	1.176204643	1.065142433	0.837116529	0.793064378	0.954103896	1.244112439	1.461472496	1.302112241	1.203293219	0.989949887	0.90712234	1.511401241	1.349522619	1.358004819	1.242470562	0.956373963	1.29559001666667	1.33186204533333	1.2275284605	1.267104731	1.134217826	1.242470562	0.913533208	0.8747191705	0.930613118	0.98539320184575	1	0.960385999352614	0.999885651185521	0.920217038762124	0.954436677419363	0.82469090373453	0.826723383393794	0.834641683640143
Appbp2	t50	0	0	0	2	2	3	2	3.132709947	2.125295656	2.829955124	3.27429941	3.87324521	10.31175361	6.128224739	5.284267733	3.501946126	2.15899346	2.387205775	3.285916098	6.894293858	5.974495411	4.999250258	2.699045238	3.408325821	7.534130005	8.279466025	3.877968777	2.327778118	2.6085804495	3.3413126155	3.579580654	7.534130005	8.603023734	7.203845382	5.629381572	1.45643333420018	1	1.14885589802617	1.27969667612551	1.45801282991098	2.30711696016301	3.05920448640268	2.39471362534752	2.10929874171143
Appbp2os	G1_high	0	0	0	2	2	3	2	1.073243223	0.940704634	1.222820115	1.303361901	1.936622605	3.272364614	1.76637066	1.504548452	1.105877724	1.062889088	0.802969215	1.550397032	2.227387246	1.626564196	0.988223888	1.377637674	1.517770092	3.172265265	2.459247334	1.05578161166667	1.127077132	1.012894665	1.4105659965	1.7435098185	3.172265265	2.74987593	2.112808997	1.565556324	0.97511709846596	1	1.00968478217092	1.12290326475591	1.37474814669932	1.75479439555684	1.88297444018551	1.4401779439905	1.28189054575936
Appl1	t50	2	0	2	0	0	0	0	1.305295811	0.905863722	1.01319381	1.144415328	1.161973563	2.701603345	2.487338277	2.311867133	1.681855705	0.797166816	0.846372957	0.971890677	1.803123009	2.439846293	1.802055325	1.068372073	1.144984456	1.77118144	3.115046623	1.59640228033333	0.923800870333333	0.9297833835	1.144699892	1.06693212	1.77118144	2.252363177	2.80119245	2.375856713	1.35218819432069	1	1.04184778038469	1.0811035661751	1.11580088594172	1.33978865610027	1.75098192917171	1.90965199928625	1.82588172424467
Appl2	t90	1	0	1	0	0	0	0	0.638144619	0.418090949	0.454190329	0.445050405	0.419601564	0.837116529	0.86516114	0.917407593	0.575977981	0.265722272	0.260422448	0.323963559	0.494974944	0.813282098	0.95915848	0.477955928	0.426040728	0.713759685	0.956373963	0.724427026666667	0.387256383	0.3573063885	0.4355455665	0.3717825615	0.713759685	0.6660457365	0.9107675515	0.8653448455	1.24196133429537	1	1.0106345643401	0.991942369529236	1.02353975799863	1.15954721824425	1.2383048406278	1.31948225289161	1.3923557118035
Aprt	t40	2	0	2	1	0	0	0	2.871650785	2.264659305	2.795017406	3.369667354	4.518786078	7.800404023	7.678305115	6.531942059	3.68625908	2.524361584	2.756137577	3.980123725	5.727567205	7.350818961	3.371587383	3.458151711	3.035540184	7.111161303	8.279466025	3.309832416	2.74905753333333	2.7755774915	3.202603769	4.2494549015	7.111161303	6.763985614	7.97888557	6.94138051	1.16539563359782	1	1.11410915699353	1.12184026532832	1.55176003668336	1.81940001794614	2.30226656540026	2.36985893046228	2.33828502839236
Aptx	late	0	0	0	2	1	0	1	0.841190634	0.418090949	0.524065764	0.540418349	0.580986782	0.951268783	0.937257901	1.027496504	1.036760366	0.365368124	0.434037414	0.532225847	0.813173122	0.90712234	1.220747156	0.449840873	0.479295819	0.978115124	1.120323786	1.03289938533333	0.411099982	0.479051589	0.509857084	0.5566063145	0.978115124	0.8822209525	1.0287908435	0.967309422	1.44060211036432	1	1.06251211399698	1.05328900629199	1.11853846944314	1.36436705630108	1.35197831950372	1.41427773932662	1.41325955419768
Aqp3	t40	0	0	0	5	1	1	1	1.015230076	0.73165916	0.838505222	0.699364923	0.903757216	2.321095831	2.847822085	2.899007992	0.691173577	0.8303821	1.063391663	1.180152965	2.651651484	3.221848311	1.33700879	0.730991419	0.878709001	1.691874808	3.033071712	1.01447081433333	0.764344226333333	0.9509484425	0.789036962	1.0419550905	1.691874808	2.4863736575	2.9404468985	3.0604281515	1.14593361590854	1	1.0945013021764	1.03334383886523	1.14523752599337	1.55510580725762	1.95644532487479	2.27598183356767	2.27907088790571
Aqr	t50	1	1	0	1	1	1	1	2.088473298	2.055613831	2.16613849	2.3841986	2.711271647	5.859815705	4.650241126	4.109986015	2.787733429	1.82684062	1.801255267	2.036342371	3.747667431	4.035130408	3.168129524	2.502239856	2.662754548	4.520478003	6.148118336	2.681445417	2.12823143566667	1.9836968785	2.523476574	2.373807009	4.520478003	4.803741568	5.399179731	4.0725582115	1.1802679637823	1	1.01356007583435	1.07668339628108	1.14434322694778	1.57627068104498	1.9622418743513	1.94507395821084	1.72675684270541
Araf	late	0	0	0	0	0	0	0	1.392315532	0.87102281	0.873442939	0.890100811	0.871480172	1.217624043	1.550080375	1.541244756	2.119598971	1.16253494	1.193602887	1.180152965	1.272792712	2.033205245	2.267101861	1.068372073	1.065101819	1.163163931	1.967397867	1.926338788	1.03397660766667	1.033522913	0.977601315	1.0258165685	1.163163931	1.2452083775	1.758739121	1.7872250005	1.43357729378247	1	1.00782996386247	1.00430774310988	1.00419568843036	1.04582920995569	1.11811617997997	1.39879384225739	1.38041356628913
Arap1	t40	0	0	0	1	0	0	0	0.638144619	0.801340985	0.838505222	0.826522181	0.936034259	1.674233059	2.090806088	2.238474526	0.829408293	0.797166816	0.824671086	0.925610169	1.343503419	2.690086939	0.988223888	0.815336582	0.82545391	1.189599475	2.15867266	0.818592266666667	0.804614794333333	0.831588154	0.8259880455	0.930822214	1.189599475	1.508868239	2.124739374	2.4642807325	1.00752668951006	1	1.01796783341353	1.00977619543055	1.07312190103984	1.20616721808562	1.39428893010987	1.72791452624083	1.92554665138149
Arap2	t50	0	0	0	0	0	0	0	0.986223502	1.289113758	1.257757833	1.366940531	1.42018991	2.549400339	3.280402655	3.559541459	1.935286017	1.527903064	1.519130948	1.48097627	1.979899775	4.379211296	1.511401241	1.490097892	1.517770092	1.691874808	3.278996446	1.47763692	1.43570490466667	1.3884443905	1.4423553115	1.45058309	1.691874808	2.264650057	3.2796995505	3.9693763775	1.01246401000137	1	0.991416019768928	1.02255577224413	1.01934856429849	1.08103172033849	1.3646797884703	1.79415001754149	2.0598855778877
Arc	t40	0	0	0	2	0	0	1	0.522118325	0.487772773	0.733692069	0.540418349	1.775237388	2.397197334	2.992015608	2.899007992	0.460782385	0.199291704	0.412335543	0.786768643	1.308148065	2.28344589	0.465046536	0.168690327	0.346158091	2.432070037	2.377272423	0.482649082	0.285251601333333	0.573013806	0.44328822	1.2810030155	2.432070037	1.8526726995	2.6846440155	2.591226941	1.16490085570591	1	1.17146748509796	1.09361866212605	1.67760849634684	2.93668045136477	2.10400206053632	2.78650416527703	2.67926108276192
Arcn1	t50	2	2	0	0	1	0	0	1.566354974	1.114909196	1.118006963	1.271572587	1.710683301	3.538719874	2.415241515	2.421956044	1.54362099	1.16253494	1.150199146	1.411555507	2.474874718	2.064485325	1.772989917	1.349522619	1.358004819	2.960780914	2.623197157	1.62765529366667	1.20898891833333	1.1341030545	1.314788703	1.561119404	2.960780914	3.006797296	2.519219336	2.2432206845	1.18997202802201	1	0.997880203444744	1.03884294289803	1.19842706872414	1.68578113782356	1.87645575049907	1.57847001000186	1.51754786563809
Arel1	t90	0	0	0	0	0	0	0	1.247282664	1.045227372	0.978256092	1.080836699	1.000588346	1.560080805	1.550080375	1.541244756	1.290190678	1.029673804	0.95488231	0.971890677	1.272792712	1.626564196	1.743924509	1.068372073	1.091729365	1.321777194	1.584848282	1.427132617	1.04775774966667	0.966569201	1.086283032	0.9862395115	1.321777194	1.4164367585	1.5674643285	1.583904476	1.18458610426078	1	0.965202913447909	1.01435176744297	0.974852441452787	1.12251428275787	1.1857581687182	1.24827311443088	1.26830312715827
Arf1	t40	4	2	2	2	0	0	0	4.089926876	2.961477553	4.087712957	4.831975829	6.649070944	13.24166146	9.300482252	7.596134866	3.98576763	3.554035388	3.689318016	5.785063554	9.758077461	8.070260817	5.464296793	3.907992584	4.872840822	10.57421755	10.41081371	4.513330433	3.47450184166667	3.8885154865	4.8524083255	6.217067249	10.57421755	11.4998694605	9.855647981	7.8331978415	1.23225122282556	1	1.15700145127657	1.33437950779497	1.71038224851449	2.35823859794161	2.97867763555406	2.46255344631357	2.08081448326956
Arf2	t40	0	0	0	0	1	1	1	0.81218406	0.627136423	1.257757833	1.462308475	2.937210951	5.935917208	2.451289896	1.944904096	0.92156477	0.465013976	0.607652379	2.175183896	4.136576315	1.751684518	1.424205015	0.871566691	1.171612001	6.027304004	3.524921179	1.05265128166667	0.654572363333333	0.932705106	1.316960238	2.5561974235	6.027304004	5.0362467615	2.9881055375	1.848294307	1.24021429112384	1	1.24246417110938	1.33679746902416	2.29352906790472	3.75477082264444	3.88440726464024	2.26940022368151	1.84406711440294
Arf3	t40	0	0	0	1	1	0	1	3.0746968	2.996318465	3.493771758	4.132610906	3.808691123	5.783714202	6.560805309	6.164979022	3.478907007	3.81975766	3.971442335	4.11896525	4.136576315	5.380173878	5.348035159	4.329718403	5.112488732	5.392850951	7.978891351	3.96721298866667	3.71526484266667	3.7326070465	4.622549819	3.9638281865	5.392850951	4.9601452585	7.26984833	5.77257645	1.04665235696843	1	1.0779746612919	1.2156018958944	1.13267982253081	1.19947255513567	1.3816121049426	1.78831332334826	1.55832449455623
Arf4	t40	1	0	1	1	0	0	0	2.813637638	1.985932006	2.340827078	2.79745969	3.647305906	7.610150266	5.515402266	4.550341659	2.580381356	1.860055904	1.866360879	2.892531777	5.374013674	4.316651135	3.865699327	2.389779638	2.636127002	5.419286495	6.284743187	3.08657277366667	2.07858918266667	2.1035939785	2.716793346	3.2699188415	5.419286495	6.49208197	5.9000727265	4.433496397	1.32148724455487	1	1.06053010238306	1.17222863742644	1.45869946983049	1.89371793465236	2.5561023303843	2.16553226071309	1.85888157537748
Arf5	t40	2	1	1	0	1	0	0	0.435098604	0.418090949	0.349377176	0.445050405	0.677817912	2.092791323	1.29774171	1.247674326	0.552938862	0.33215284	0.260422448	1.018171185	1.838478362	1.564004034	0.610373578	0.393610764	0.505923364	1.242470562	2.022047808	0.532803681333333	0.381284851	0.304899812	0.4754868845	0.8479945485	1.242470562	1.9656348425	1.659894759	1.40583918	1.11109000920568	1	0.948849704340768	1.04980108670308	1.34906112005407	1.60910823877649	2.15584970362021	1.8944041823658	1.75485361230082
Arf6	t40	3	2	1	2	1	0	0	6.816544793	4.424795873	6.533353187	8.265221813	11.68428972	26.40722142	32.3353976	33.32024376	6.773501059	9.765293496	8.225008988	13.16680465	23.829508	32.68768432	13.63167658	4.442178621	4.846213277	15.57053534	23.60877441	9.07390747733333	6.21075599666667	7.3791810875	6.555717545	12.425547185	15.57053534	25.11836471	27.972086005	33.00396404	1.61718359010244	1	1.12280502787291	1.39109029876517	1.82708801385923	3.04483488947946	3.67932644839655	5.33343290670812	4.72791822917181
Arfgap1	t50	2	1	1	1	0	0	0	2.117479872	1.533000145	1.572197291	1.875569565	1.968899648	3.690922879	3.929273509	3.632934067	2.280872806	1.594333632	1.519130948	1.735519066	2.616296131	3.346968633	3.4297182	2.024283929	1.837300638	2.643554388	4.754544846	2.60935695933333	1.717205902	1.5456641195	1.8564351015	1.852209357	2.643554388	3.153609505	4.3419091775	3.48995135	1.32003088776698	1	0.993243654781603	1.03670763229476	1.11325445978929	1.20476597883611	1.62292232605838	1.92440054957733	1.75229650404966
Arfgap2	t40	0	0	0	0	0	0	1	2.204499593	2.229818393	2.515515666	2.702091746	2.517609387	4.680242414	4.325805698	3.522845155	2.280872806	2.059347608	2.343802034	2.383446184	3.889088843	4.473051538	3.255325749	2.361664583	2.582871911	3.225136353	4.918494668	2.580232716	2.216943528	2.42965885	2.6424818285	2.4505277855	3.225136353	4.2846656285	4.622150183	3.9979483465	1.11013636671425	1	1.09071746369355	1.10601289826116	1.09752077098492	1.25685839520296	1.67838501405091	1.70476674897492	1.59465036623658
Arfgap3	t60	1	0	1	1	1	0	0	0.464105177	0.348409124	0.349377176	0.381471776	0.387324521	0.684913524	0.829112759	0.954103896	0.460782385	0.265722272	0.282124319	0.323963559	0.424264237	0.688161775	0.668504395	0.449840873	0.399413182	0.47583979	0.874399052	0.531130652333333	0.354657423	0.3157507475	0.390442479	0.35564404	0.47583979	0.5545888805	0.8517559055	0.8211328355	1.13024353262149	1	1.00683828384317	0.994869106552838	1.03743725008146	1.0179322555214	1.18740735057915	1.32466387614693	1.39147292159332
Arfgef1	t90	0	0	0	1	0	0	2	1.276289238	0.905863722	0.838505222	0.890100811	0.742371999	1.217624043	1.946612564	2.27517083	1.889207778	1.029673804	0.976584181	0.87932966	0.989949887	2.564966616	2.034578593	0.98402691	0.905336546	0.793066316	1.776123075	1.73335853633333	0.973188145333333	0.9075447015	0.8977186785	0.8108508295	0.793066316	1.103786965	1.8613678195	2.420068723	1.38244984047853	1	0.969250252479153	0.976033656035319	0.920071704974528	0.903751006078844	1.07200398417173	1.4726569325234	1.73744702760803
Arfgef2	t40	0	0	0	2	0	0	0	1.13125637	1.219431934	1.432446421	1.621255048	1.872068518	4.147531895	3.028063989	2.532044955	1.174995082	1.029673804	1.041689793	1.388415253	2.580940778	2.408566213	1.772989917	1.461982837	1.597652729	3.06652309	4.153395498	1.359747123	1.237029525	1.237068107	1.6094538885	1.6302418855	3.06652309	3.3642363365	3.5907297435	2.470305584	1.05273109139163	1	1.05094859423036	1.11807683784594	1.23540200737516	1.65172682314682	2.04179763619311	1.95404834490324	1.63539248610132
Arfip1	t50	0	0	0	1	1	1	1	1.102249796	0.592295511	0.663816634	0.794732867	0.903757216	2.549400339	2.19895123	1.944904096	1.151955962	0.697520964	0.62935425	0.809908898	1.59099089	1.782964599	1.569532058	0.759106473	0.82545391	1.374648282	2.705172068	1.274579272	0.682974316	0.646585442	0.8100933885	0.856833057	1.374648282	2.0701956145	2.452061649	1.8639343475	1.34955721911362	1	1.00238018259795	1.08242604977301	1.13090628103139	1.34991731225356	1.87772356692773	2.05764964409496	1.74444976710479
Arfip2	t50	2	1	1	0	0	0	0	2.204499593	1.811727444	1.956512184	2.415987914	2.775825734	5.7076127	7.317821307	7.33926074	3.06420286	2.258639312	2.191888939	2.522287709	4.666906612	6.944177912	3.197194932	2.333549529	2.556244366	4.203251477	7.569016795	2.821965795	2.13463876166667	2.0742005615	2.48611614	2.6490567215	4.203251477	5.187259656	7.443419051	7.141719326	1.21532535775462	1	1.01550451938012	1.14085565875297	1.21189610012285	1.56087420682808	2.06231250802099	2.76439924345551	2.70188355468215
Arfrp1	t50	2	2	0	0	0	0	0	3.335755962	2.891795728	2.725141971	3.083563522	3.227704342	5.251003684	5.875886074	5.65123077	3.755376438	2.690438004	2.908050671	3.147074573	3.924444196	5.755534846	5.900277921	3.486266766	3.727856367	4.546913547	6.776592654	4.330470107	3.02283349933333	2.816596321	3.4057099445	3.1873894575	4.546913547	4.58772394	6.326239364	5.703382808	1.31357732087269	1	1.00807240402871	1.05156290433037	1.10502352259164	1.23642080070635	1.4702898436791	1.75009309555966	1.76979499369394
Arglu1	t50	1	1	0	1	0	0	0	5.279196393	4.389954961	5.135844484	5.563130066	6.32630051	11.37717465	8.291127589	7.853008992	5.483310381	4.450848056	4.600796585	5.322258469	7.990309805	7.31953888	6.888501809	5.313745312	5.645039641	8.803036112	9.290489929	5.88366952766667	4.71818277633333	4.8683205345	5.6040848535	5.8242794895	8.803036112	9.6837422275	8.790808759	7.586273936	1.20127052068613	1	1.08294716166224	1.13506572806182	1.25955886360143	1.55264991341482	1.97284124834029	1.6768204227877	1.58439243702177
Arhgap1	t40	2	2	0	0	1	0	0	1.566354974	1.498159233	1.642072726	2.034516138	2.582163473	5.593460446	3.929273509	3.302667333	2.257833686	1.561118348	1.671044042	2.267744913	4.136576315	3.472088956	2.354298087	1.827478547	1.917183274	4.282558108	4.781869817	2.05949558233333	1.62891870933333	1.656558384	1.975849706	2.424954193	4.282558108	4.8650183805	4.355571663	3.3873781445	1.16188510233158	1	1.05026439410771	1.12321344906704	1.35491333324065	1.8682929048586	2.32246325047335	2.00902386664227	1.73424101810483
Arhgap10	late	1	0	1	0	1	1	1	0.522118325	0.418090949	0.419252611	0.445050405	0.387324521	0.646862773	0.648870855	0.770622378	1.036760366	0.597875112	0.607652379	0.578506355	0.671751709	1.219923147	0.75570062	0.477955928	0.452668273	0.47583979	0.71044923	0.771526437	0.497973996333333	0.513452495	0.448859339	0.482915438	0.47583979	0.659307241	0.6796600425	0.9952727625	1.17865009212087	1	1.00346904563195	1.00095060329844	0.983091381235281	0.998568199524824	1.1037790385777	1.16002358955473	1.31894640607761
Arhgap11a	t40	0	0	0	0	0	1	1	4.728071494	3.344727589	3.598584911	4.577661312	5.842144859	11.11081939	6.993385879	5.908104896	4.492628254	2.192208744	2.408907646	4.350367792	7.672111627	5.818095007	6.045604963	3.626842039	4.340289913	10.04550667	8.962590285	5.088768237	3.05459279066667	3.0037462785	4.4589756125	5.0962563255	10.04550667	9.3914655085	7.977988082	5.8630999515	1.5205997472906	1	1.06315625574893	1.21898728870876	1.62544319735527	2.38726686083004	2.75206212960333	1.99650294091452	1.86292612242274
Arhgap12	t50	0	0	0	1	1	1	1	1.450328679	0.905863722	0.978256092	1.049047384	1.22652765	2.739654096	2.090806088	2.018296704	1.52058187	0.863597384	0.846372957	1.110732202	1.909189068	1.782964599	2.063644002	1.040257019	1.065101819	1.903359159	2.705172068	1.67818485033333	0.936572708333333	0.9123145245	1.0570746015	1.168629926	1.903359159	2.324421582	2.397989078	1.9006306515	1.37993719147765	1	1.01437072672921	1.0436526268955	1.15043146850794	1.42303598613425	1.76162214943631	1.71888355663629	1.53850949486714
Arhgap19	late	3	2	1	1	0	0	0	1.740394415	1.254272846	1.29269555	1.335151216	1.291081737	1.560080805	0.901209521	0.807318681	1.451464513	0.896812668	0.911478569	0.971890677	0.989949887	0.688161775	2.703082988	1.518212946	1.464515001	1.77118144	1.202298697	1.96498063866667	1.22309948666667	1.1020870595	1.3998331085	1.131486207	1.77118144	1.275015346	1.051754109	0.747740228	1.32619242138623	1	1.01238812755627	1.00727698931953	1.02795481962311	1.10045556091744	1.09237949478013	0.858964316420714	0.845864718327634
Arhgap21	t50	1	0	1	3	2	0	1	1.653374694	1.498159233	1.607135009	1.843780251	1.872068518	3.99532889	3.49669294	3.192578422	2.972046383	2.026132324	1.931466491	2.152043642	3.570890665	4.160250731	2.732148397	1.996168874	2.103576093	2.775732107	4.727219876	2.452523158	1.840153477	1.76930075	1.973678172	2.01205608	2.775732107	3.7831097775	4.111956408	3.6764145765	1.20678466310099	1	1.00616982473812	1.08709923071052	1.09564096066688	1.26018668031861	1.75503835555469	1.85575845312243	1.69174839677584
Arhgap22	t60	4	4	0	0	1	0	0	0.174039442	0.13936365	0.174688588	0.190735888	0.193662261	0.342456762	0.468628951	0.513748252	0.345586789	0.16607642	0.173614965	0.208262288	0.282842825	0.719441856	0.290654085	0.168690327	0.186392818	0.264355439	0.546499408	0.270093438666667	0.158043465666667	0.1741517765	0.188564353	0.2009622745	0.264355439	0.3126497935	0.5075641795	0.616595054	1.09624587016481	1	1.01873448750426	1.0301179124533	1.04191729067131	1.08185668161177	1.13919375215171	1.30613306933978	1.40157214262593
Arhgap23	t50	2	1	1	3	2	1	1	2.204499593	1.916250181	1.886636749	2.002726824	1.968899648	3.196263112	3.53274132	3.66963037	1.935286017	1.627548916	1.562534689	1.550397032	2.192031893	4.191530812	3.255325749	2.502239856	2.423106638	3.06652309	4.699894905	2.46503711966667	2.01534631766667	1.724585719	2.212916731	1.75964834	3.06652309	2.6941475025	4.1163181125	3.930580591	1.14366390944803	1	0.982551037420659	1.00352916906565	0.994345570772121	1.16112067054267	1.32687839046193	1.59090227691461	1.78852613021722
Arhgap29	t40	2	1	1	0	0	0	0	0.435098604	0.278727299	0.349377176	0.445050405	0.645540868	1.674233059	0.757015997	0.623837163	0.898525651	0.431798692	0.455739284	0.717347881	1.661701597	1.063522743	0.58130817	0.337380655	0.426040728	0.95167958	1.092998815	0.638310808333333	0.349302215333333	0.40255823	0.4355455665	0.6814443745	0.95167958	1.667967328	0.925007406	0.843679953	1.21021704344174	1	1.03598539628151	1.09818153727757	1.24314610882019	1.45932990185206	1.97515773753792	1.46951675958157	1.35554776626663
Arhgap32	late	0	0	0	0	2	1	1	2.291519313	1.323954671	1.29269555	1.303361901	1.12969652	1.027370286	1.910564183	2.385259741	1.54362099	0.896812668	0.933180439	0.809908898	0.56568565	1.908084922	3.4297182	1.658788219	1.624280274	1.216035018	1.858097986	2.421619501	1.293185186	1.1129379945	1.4638210875	0.969802709	1.216035018	0.796527968	1.8843310845	2.1466723315	1.47446935921664	1	1.00286113251478	0.989080043199117	0.935297420421018	0.833475566863116	0.848904608987883	1.16369064421276	1.49491177465204
Arhgap35	t40	2	1	1	1	0	0	2	2.639598196	2.822113903	3.1793323	3.623981872	3.550474776	6.734982986	7.065482641	6.898905096	2.879889906	2.922944992	2.951454413	3.077653811	4.242642374	6.537536863	4.882988624	3.626842039	3.967504276	5.287108776	8.935265314	3.467492242	3.123966978	3.0653933565	3.795743074	3.3140642935	5.287108776	5.48881268	8.0003739775	6.7182209795	1.07092112728798	1	1.0503641509363	1.14171217979182	1.11500091938315	1.35883367597283	1.68007476206788	2.12876269478343	1.99401505807118
Arhgap39	t50	2	0	2	2	1	0	0	1.740394415	1.498159233	1.572197291	1.621255048	1.613852171	2.777704847	2.811773704	2.495348652	1.382347155	1.129319656	1.171901017	1.180152965	1.69705695	2.189605648	3.284391158	2.136744147	2.130203638	2.405634493	3.880145794	2.13571090933333	1.58807434533333	1.372049154	1.875729343	1.397002568	2.405634493	2.2373808985	3.345959749	2.34247715	1.1938892425527	1	1.02481734095269	1.02359474025972	1.03509215154231	1.0857227537213	1.3894119364758	1.54081636185789	1.44855778935834
Arhgap4	G1_high	1	0	1	0	0	0	0	0.638144619	0.766500073	0.873442939	0.985468755	1.032865389	2.016689821	1.189596567	0.917407593	0.691173577	1.428257212	1.388919724	1.619817795	2.085965834	1.345043469	0.842896846	0.927796801	1.171612001	2.088407966	1.612173252	0.724071680666667	1.040851362	1.1311813315	1.078540378	1.326341592	2.088407966	2.0513278275	1.4008849095	1.131225531	0.859918310001152	1	1.02216976066405	1.12521486066198	1.11483756662911	1.60204019655908	1.48928877641218	1.29725781056462	1.02557924518287
Arhgap42	late	1	1	0	1	1	0	1	0.551124898	0.348409124	0.349377176	0.381471776	0.355047478	0.57076127	0.648870855	0.660533467	0.737251816	0.465013976	0.477441155	0.462805084	0.494974944	0.750721936	0.726635212	0.506070982	0.505923364	0.422968702	0.68312426	0.671670642	0.439831360666667	0.4134091655	0.44369757	0.408926281	0.422968702	0.532868107	0.6659975575	0.7056277015	1.16087106250284	1	1.00460027834534	1.01221086637886	1.00170766952361	0.94482180389025	1.0926752965164	1.17019327349064	1.21324831616581
Arhgap44	late	0	0	0	1	0	0	0	2.465558755	1.289113758	1.327633268	1.398729845	1.194250606	1.407877799	1.694273899	1.9816004	1.428425393	0.896812668	0.868074827	0.833049152	0.813173122	1.345043469	3.371587383	1.461982837	1.464515001	1.401083826	2.022047808	2.421857177	1.21596975433333	1.0978540475	1.431622423	1.013649879	1.401083826	1.1105254605	1.8581608535	1.6633219345	1.52327782879953	1	1.0008383318556	1.0244571624569	0.962471433563704	0.975264242266527	1.00389366034789	1.20223982529956	1.26941017567221
Arhgap5	t60	2	1	1	1	0	0	0	1.885427283	1.219431934	1.327633268	1.398729845	1.484743997	2.85380635	2.811773704	2.532044955	2.44214664	1.6607642	1.540832818	1.712378812	2.15667654	2.627526778	2.703082988	1.60255811	1.571025183	1.903359159	3.388296327	2.34355230366667	1.49425141466667	1.434233043	1.484877514	1.5985614045	1.903359159	2.505241445	3.1000350155	2.5797858665	1.33886862241125	1	1.00183888913878	1.0343346843456	1.06946947171297	1.11557899431494	1.46138639459376	1.70180097630775	1.47737932752639
Arhgap8	t90	0	0	0	2	1	1	2	1.305295811	0.73165916	0.768629787	0.794732867	0.742371999	1.369827048	1.477983614	1.247674326	1.428425393	0.896812668	0.911478569	0.948750423	1.308148065	1.81424468	1.453270424	1.012141964	0.985219183	1.163163931	1.803448045	1.395663876	0.880204597333333	0.840054178	0.889976025	0.845561211	1.163163931	1.3389875565	1.6407158295	1.530959503	1.27692125943246	1	1.01454084741464	1.01152184900407	1.01678402684087	1.07505532397912	1.29269291637252	1.41212680551963	1.39082960356665
Arhgdia	t40	4	2	2	0	0	0	0	2.813637638	2.543386604	2.410702513	2.829249005	4.647894252	7.99065778	6.272418263	5.357660341	3.68625908	1.860055904	1.627640301	4.11896525	6.470029621	4.848412506	3.80756851	1.939938765	2.556244366	7.454823374	6.148118336	3.43582174266667	2.11446042433333	2.019171407	2.6927466855	4.383429751	7.454823374	7.2303437005	6.2102682995	5.1030364235	1.45001689256455	1	0.940645916448411	1.14515351664827	1.69186925038909	2.87585016213765	2.57457694612249	2.24188769648552	1.91954613560942
Arhgef1	t60	2	1	1	0	1	0	0	1.769400989	1.811727444	1.746885879	1.939148195	1.742960345	3.082110858	3.53274132	3.376059941	2.580381356	1.793625336	1.844659008	2.013202117	3.358758546	4.379211296	3.139064115	2.136744147	2.343224002	2.432070037	4.399320231	2.49628215333333	1.914032309	1.7957724435	2.1411860985	1.878081231	2.432070037	3.220434702	3.9660307755	3.8776356185	1.19537114360691	1	0.997603394044133	1.05557188726871	1.02707099045995	1.09415045542763	1.50603382023868	1.66669886749883	1.74094530788149
Arhgef10l	late	0	0	0	2	2	2	3	0.696157766	0.487772773	0.489128046	0.508629035	0.484155651	0.532710519	0.43258057	0.440355644	0.368625908	0.265722272	0.282124319	0.277683051	0.282842825	0.344080888	1.366074198	0.506070982	0.505923364	0.555146421	0.573824378	0.810285957333333	0.419855342333333	0.3856261825	0.5072761995	0.380919351	0.555146421	0.407776672	0.503202474	0.392218266	1.26412991776017	1	1.00693479348329	1.00696021525609	1.00350926647302	1.03258507705582	1.02186551074837	1.00394482758011	1.01501850269962
Arhgef11	t60	1	0	1	0	0	0	0	0.928210355	0.73165916	0.733692069	0.794732867	0.710094955	1.255674794	1.405886852	1.357763237	0.829408293	0.697520964	0.65105612	0.671067372	0.954594534	1.345043469	1.307943381	0.871566691	0.878709001	0.872372948	1.639498223	1.02185400966667	0.766915605	0.6923740945	0.836720934	0.6905811635	0.872372948	1.105134664	1.5226925375	1.351403353	1.14145326868823	1	0.986900894591293	1.02012003883599	0.985981711583233	1.00043079255678	1.22702478945584	1.39983419483712	1.37150747953091
Arhgef12	t90	1	0	1	2	0	0	0	1.450328679	1.149750109	1.29269555	1.335151216	1.32335878	2.016689821	2.559435038	2.532044955	1.727933944	1.195750224	1.215304758	1.157012711	1.414214125	2.533686535	2.586821354	1.546328001	1.597652729	1.665439264	3.224346505	1.921694659	1.29727611133333	1.254000154	1.4664019725	1.2401857455	1.665439264	1.715451973	2.8918907715	2.532865745	1.26360504893329	1	1.03769980390358	1.05319973319794	1.03155778276156	1.04677765902634	1.25138430614265	1.65736952508106	1.62616624585344
Arhgef16	t40	1	1	0	0	0	0	0	0.087019721	0.174204562	0.209626305	0.158946573	0.225939304	0.608812021	0.504677331	0.513748252	0.437743266	0.265722272	0.32552806	0.347103813	0.883883828	1.282483308	0.145327042	0.168690327	0.159765273	0.528710878	0.655799289	0.223363343	0.202872387	0.2675771825	0.159355923	0.2865215585	0.528710878	0.7463479245	0.58023831	0.89811578	1.01388875005595	1	1.03870845526093	0.989684440474656	1.05417795867268	1.30805470250119	1.42925783199108	1.34912147558369	1.5462370582723
Arhgef17	t50	3	2	1	2	1	0	0	1.13125637	0.87102281	1.048131527	1.176204643	1.42018991	3.538719874	2.523386657	2.458652348	1.84312954	1.295396076	1.237006629	1.48097627	2.474874718	2.690086939	1.743924509	1.237062401	1.251494637	2.511376668	3.224346505	1.57277013966667	1.13449376233333	1.142569078	1.21384964	1.45058309	2.511376668	3.006797296	2.873866581	2.5743696435	1.20142791916152	1	1.03461056739881	1.08478052513301	1.18718029209989	1.56963733619159	1.96982074442157	1.8857396993438	1.72806960788082
Arhgef18	t90	1	1	0	1	2	2	2	2.900657359	2.125295656	2.30588936	2.479566544	2.291670083	3.120161609	4.037418652	4.293467533	2.603420475	2.059347608	2.083379585	2.059482625	2.192031893	3.378248714	3.865699327	2.502239856	2.556244366	2.907909827	4.399320231	3.12325905366667	2.22896104	2.1946344725	2.517905455	2.175576354	2.907909827	2.656096751	4.2183694415	3.8358581235	1.27174749496603	1	1.03281989014405	1.06438797570069	1.0266394563567	1.11583157855537	1.18084855601527	1.57674889403515	1.56242735503048
Arhgef2	t50	1	0	1	4	0	0	0	1.13125637	0.801340985	0.803567504	0.95367944	0.968311303	2.092791323	1.730322279	1.467852148	1.244112439	0.797166816	0.802969215	0.971890677	1.661701597	1.564004034	1.772989917	0.927796801	0.905336546	1.401083826	2.240647571	1.382786242	0.842101534	0.8032683595	0.929507993	0.97010099	1.401083826	1.87724646	1.985484925	1.515928091	1.29008960871562	1	1.00223233550527	1.03645936683985	1.0949570354061	1.24550669694778	1.59899628632637	1.59836374234419	1.39835030642879
Arhgef25	t60	3	1	2	2	0	1	0	1.073243223	0.418090949	0.454190329	0.540418349	0.774649042	1.750334561	1.550080375	1.321066933	1.405386274	0.564659828	0.65105612	0.902469914	1.838478362	2.314725971	1.453270424	0.421725818	0.505923364	0.978115124	1.776123075	1.310633307	0.468158865	0.5526232245	0.5231708565	0.838559478	0.978115124	1.7944064615	1.663101725	1.817896452	1.57495872841567	1	1.04033681134341	1.07274204862492	1.23366764866599	1.39134782456346	1.8767906282004	1.87544594793605	1.87762543999601
Arhgef3	t40	1	1	0	2	1	2	1	0.928210355	0.905863722	0.908380657	1.017258069	0.903757216	1.065421037	1.009354663	1.321066933	0.483821504	0.431798692	0.434037414	0.43966483	0.494974944	0.625601614	1.278877973	1.124602183	1.224867092	1.216035018	1.229623667	0.896969944	0.820754865666667	0.6712090355	1.1210625805	0.671711023	1.216035018	0.7801979905	1.119489165	0.9733342735	1.04022435086605	1	1.00144210005463	1.05282027196614	1.00219430457532	1.04303527301798	1.06392142996508	1.05186623096258	1.17660596522884
Arhgef38	late	0	0	0	0	0	0	0	1.073243223	0.383250036	0.384314893	0.445050405	0.419601564	0.342456762	0.360483808	0.366963037	0.460782385	0.232506988	0.260422448	0.254542796	0.247487472	0.250240645	1.220747156	0.449840873	0.452668273	0.396533158	0.355224615	0.918257588	0.355199299	0.3223686705	0.448859339	0.33707218	0.396533158	0.294972117	0.3578542115	0.308601841	1.40525013451335	1	1.01170957726449	1.02331390042665	1.0220793229017	0.963232023601531	0.991331796236251	0.959140870612857	1.00130691894244
Arhgef39	t50	1	0	1	2	1	0	1	0.696157766	0.174204562	0.244564023	0.317893147	0.548709738	0.761015027	0.288387047	0.256874126	0.92156477	0.49822926	0.32552806	0.60164661	0.530330297	0.375360968	0.988223888	0.281150546	0.479295819	0.95167958	0.382549585	0.868648808	0.317861456	0.2850460415	0.398594483	0.575178174	0.95167958	0.645672662	0.335468316	0.316117547	1.42632620251483	1	0.972325373947379	1.13851648660009	1.1939850547036	1.52338036001586	1.26058873114048	1.08819463499181	0.994197865891881
Arhgef7	t50	1	1	0	1	0	0	0	1.392315532	1.045227372	1.222820115	1.43051916	1.581575127	3.72897363	2.739676942	2.27517083	1.313229797	0.930027952	0.976584181	1.180152965	2.333453306	2.346006051	2.325232678	1.321407564	1.437887456	2.537812212	3.852820824	1.67692600233333	1.09888762933333	1.099702148	1.434203308	1.380864046	2.537812212	3.031213468	3.296248883	2.3105884405	1.26689152714933	1	1.0554774058794	1.11928110214326	1.19592007942277	1.52399443633414	2.01967616347988	1.95947719625766	1.6675146319425
Arid1a	t50	1	0	1	2	1	1	3	5.250189819	4.66868226	5.205719919	5.690287325	5.261158077	9.132180319	8.291127589	7.33926074	6.12840572	5.546952428	5.577380765	5.715642791	7.566045567	9.57170469	9.475323163	5.735471131	6.12433546	7.005419128	10.62941348	6.951306234	5.317035273	5.391550342	5.9073113925	5.488400434	7.005419128	8.349112943	9.4602705345	8.455482715	1.24888086393218	1	1.04969268209253	1.11897647099079	1.06514181110505	1.18854627572451	1.54789902202746	1.68281009614275	1.5429315046684
Arid1b	late	0	0	0	2	1	1	1	0.580131472	0.348409124	0.349377176	0.381471776	0.322770434	0.380507513	0.396532189	0.477051948	0.898525651	0.431798692	0.434037414	0.416524576	0.353553531	0.594321533	1.220747156	0.421725818	0.426040728	0.396533158	0.464524496	0.899801426333333	0.400644544666667	0.391707295	0.403756252	0.369647505	0.396533158	0.367030522	0.4305283425	0.5356867405	1.35327640169328	1	1.00114074736488	1.01377736423203	0.985159094679265	0.982280226130071	0.98457823928192	1.03289604948746	1.10445648384034
Arid2	late	1	0	1	1	2	0	0	2.291519313	1.358795583	1.397508703	1.557676419	1.42018991	2.473298837	2.739676942	2.899007992	3.478907007	1.860055904	1.801255267	1.851220337	2.439519365	4.003850328	3.458783609	1.574443056	1.704162911	1.665439264	3.197021535	3.07640330966667	1.59776484766667	1.599381985	1.630919665	1.6357051235	1.665439264	2.456409101	2.9683492385	3.45142916	1.56446185417599	1	0.997926489456597	1.06735105564163	1.01146926491859	1.03534597814775	1.33754695777989	1.60784093475714	1.70126471676135
Arid3a	t60	1	1	0	0	0	0	0	0.377085457	0.209045474	0.209626305	0.254314517	0.290493391	0.684913524	0.973306282	0.844014985	0.668134458	0.431798692	0.434037414	0.43966483	0.707107062	1.157362985	0.639438986	0.393610764	0.319530546	0.370097614	1.120323786	0.561552967	0.34481831	0.3218318595	0.2869225315	0.3650791105	0.370097614	0.696010293	1.046815034	1.000688985	1.16014814072256	1	1.00102198887511	0.992142466274275	1.03642967788691	0.983127892947302	1.29293567406831	1.57678984957315	1.51596635115434
Arid3b	t50	0	0	0	1	3	1	1	1.653374694	1.323954671	1.397508703	1.653044363	1.775237388	4.375836403	3.316451035	3.009096904	2.488224879	1.6607642	1.60593843	1.943781354	3.641601371	3.753609682	2.67401758	1.715018328	1.810673092	3.013652002	4.617919994	2.27187238433333	1.56657906633333	1.5017235665	1.7318587275	1.859509371	3.013652002	4.008718887	3.9671855145	3.381353293	1.26865201259885	1	1.00552255047588	1.08841967016024	1.15027713428742	1.47831488303677	2.02884474286618	1.96328733034635	1.75583820864693
Arid4a	t40	0	0	0	2	1	0	1	1.392315532	0.975545547	1.29269555	1.589465733	2.130284866	6.506678478	3.749031605	2.825615385	1.267151559	0.797166816	0.846372957	1.573537287	4.525485199	2.658806858	2.121774819	1.208947346	1.597652729	3.991767126	5.437669106	1.59374730333333	0.993886569666667	1.0695342535	1.593559231	1.8519110765	3.991767126	5.5160818385	4.5933503555	2.7422111215	1.2952398990882	1	1.09395888791062	1.2433642143774	1.50825678245044	2.25979452839344	3.43717678822063	2.65913476930043	1.98618023275614
Arid4b	t50	0	0	0	1	1	0	1	1.5373484	1.219431934	1.432446421	1.557676419	1.710683301	4.071430392	2.6315318	2.201778222	1.84312954	1.361826644	1.497429077	1.75865932	3.111271074	2.439846293	2.528690537	1.630673165	1.784045547	2.669989932	3.770845912	1.96972282566667	1.40397724766667	1.464937749	1.670860983	1.7346713105	2.669989932	3.591350733	3.201188856	2.3208122575	1.22946351423177	1	1.07669562505405	1.10535147517514	1.19468021460983	1.39507635567492	2.01286475153883	1.7248947452129	1.4495231457407
Arid5a	t40	0	0	0	1	0	0	0	0.493111751	0.487772773	0.559003481	0.603996979	1.065142433	1.674233059	0.937257901	0.880711289	0.345586789	0.265722272	0.260422448	0.902469914	1.555635537	0.813282098	0.610373578	0.449840873	0.53255091	2.061972423	1.038348874	0.483024039333333	0.401111972666667	0.4097129645	0.5682739445	0.9838061735	2.061972423	1.614934298	0.9878033875	0.8469966935	1.05913697037373	1	1.02184510860041	1.06758363003697	1.4455735449589	2.11193688909059	1.90829326208538	1.35401580353786	1.34835926430563
Arid5b	t50	1	1	0	4	2	4	5	2.030460151	0.940704634	1.083069245	1.335151216	1.42018991	3.310415366	3.172257512	3.376059941	1.267151559	0.66430568	0.716161732	0.971890677	2.015255128	2.658806858	2.877475439	1.180832292	1.331377274	2.299892317	3.962120705	2.058362383	0.928614202	0.8996154885	1.333264245	1.1960402935	2.299892317	2.662835247	3.5671891085	3.0174333995	1.56724199742492	1	1.05225747242004	1.13614006688681	1.21594021151474	1.51313437952339	2.01638820865559	2.21260040538424	2.22664017273353
Arih1	t40	1	1	0	1	0	0	0	3.538801977	3.588613976	3.878086651	4.418714738	4.647894252	9.817093843	8.507417874	7.486045955	4.423510896	3.886188228	3.884634852	4.466069063	6.965004564	8.132820978	5.871212512	4.49840873	4.846213277	6.582450426	10.62941348	4.61117512833333	3.99107031133333	3.8813607515	4.6324640075	4.5569816575	6.582450426	8.3910492035	9.568415677	7.8094334665	1.11626167148389	1	1.03138354008618	1.12207997888678	1.174763636361	1.37902633258768	1.99374156774244	2.09350463804097	1.85923986548131
Arl1	t50	3	2	1	0	0	0	0	1.334302385	0.592295511	0.663816634	0.826522181	1.12969652	2.359146583	2.19895123	2.018296704	1.036760366	0.431798692	0.542546767	0.786768643	1.59099089	1.564004034	1.656728283	0.702876364	0.82545391	2.035536879	2.213322601	1.34259701133333	0.575656855666667	0.6031817005	0.8259880455	0.9582325815	2.035536879	1.9750687365	2.2061369155	1.791150369	1.48288616764565	1	1.06113295284364	1.10954132295988	1.29270984805795	1.7825938178328	1.95961533764436	1.94800778171407	1.84316025386482
Arl10	t90	1	1	0	2	1	1	1	1.102249796	0.661977335	0.593941199	0.635786293	0.677817912	0.875167281	1.189596567	1.394459541	0.829408293	0.531444544	0.499143026	0.43966483	0.601041003	1.157362985	1.540466649	0.759106473	0.559178455	0.872372948	1.475548401	1.15737491266667	0.650842784	0.5465421125	0.597482374	0.558741371	0.872372948	0.738104142	1.332572484	1.275911263	1.30121760827123	1	0.968985474666989	0.9352939352614	0.974800502368985	1.06438864090292	1.0868599283342	1.36237040163037	1.42472024819756
Arl13b	t50	2	0	2	1	0	1	1	1.044236649	0.801340985	0.803567504	0.985468755	1.22652765	3.15821236	2.487338277	2.128385615	0.967643008	0.66430568	0.65105612	0.856189406	1.909189068	2.095765406	1.511401241	0.927796801	0.931964092	1.77118144	2.923771831	1.174426966	0.797814488666667	0.727311812	0.9587164235	1.041358528	1.77118144	2.533700714	2.705555054	2.1120755105	1.20661115656469	1	0.9966375103284	1.05218937025858	1.17566626317984	1.43748627374136	2.0281939346249	1.98566687663335	1.79839621043842
Arl14ep	late	1	0	1	0	0	0	0	3.0746968	2.33434113	2.270951643	2.193462712	2.162561909	3.120161609	3.929273509	4.366860141	3.594102603	2.4911463	2.343802034	2.36030593	2.934494309	4.191530812	4.882988624	2.249204365	2.316596456	2.484941125	3.743520942	3.850596009	2.35823059833333	2.3073768385	2.255029584	2.2614339195	2.484941125	3.027327959	3.8363972255	4.2791954765	1.44952090838509	1	0.969391888346046	0.98924517714797	0.955502020984534	1.07255214923977	1.18133349627736	1.46911869969149	1.54831381185016
Arl14epl	t90	2	1	1	2	2	1	2	2.929663932	1.393636495	1.257757833	1.43051916	1.291081737	2.511349588	3.172257512	2.825615385	1.52058187	0.631090396	0.672757991	0.60164661	0.883883828	1.689124357	4.417942088	1.855593601	1.65090782	2.141279054	3.142371594	2.95606263	1.293440164	0.965257912	1.54071349	0.9463641735	2.141279054	1.697616708	3.157314553	2.257369871	1.69478564042845	1	0.984389614539948	0.971864870987946	0.969551826489906	1.10004415645838	1.31096810541549	1.59683946521326	1.62345537619204
Arl15	late	0	0	0	1	1	0	1	3.88688086	2.160136568	2.410702513	2.638513117	2.517609387	3.234313863	3.028063989	3.26597103	4.953410639	2.956160276	2.886348801	2.985092794	2.793072896	3.628489359	7.934856514	3.626842039	3.860994094	4.176815933	5.137094432	5.59171600433333	2.91437962766667	2.648525657	3.2497536055	2.7513510905	4.176815933	3.0136933795	4.0825792105	3.4472301945	1.66078395729042	1	1.0308216615976	1.1009928785824	1.06021635180943	1.11886593260894	1.14934558999639	1.30052988097439	1.25993867295128
Arl16	t40	2	1	1	0	0	0	0	2.030460151	0.975545547	0	1.239783272	2.969487994	4.261684149	3.028063989	3.155882118	0.322547669	0.232506988	0.976584181	0.624786864	3.28804784	2.064485325	1.046354705	0.253035491	0.292903	3.965331582	2.705172068	1.13312084166667	0.487029342	0.4882920905	0.766343136	1.797137429	3.965331582	3.7748659945	2.8666180285	2.6101837215	1.4133864309567	1	1.05494980753374	1.08278552517611	1.66379516372998	3.96264241329458	3.07126738203256	2.49795992823159	2.29502337781938
Arl2	t40	1	1	0	0	0	0	0	1.13125637	1.080068284	1.362570986	1.398729845	2.162561909	2.435248085	1.76637066	1.761422578	1.382347155	1.096104372	1.215304758	1.874360591	2.474874718	1.876804841	1.7148591	1.518212946	1.304749728	2.5906833	1.694148164	1.40948754166667	1.23146186733333	1.288937872	1.3517397865	2.01846125	2.5906833	2.4550614015	1.730259412	1.8191137095	1.07975260907167	1	1.09634086475507	1.03421495257885	1.44584975116249	1.42588548982863	1.65464244363344	1.19990367059512	1.35000823874275
Arl2bp	t50	1	0	1	0	0	0	0	0.464105177	0.522613686	0.593941199	0.762943552	0.968311303	1.71228381	1.946612564	1.394459541	1.036760366	0.365368124	0.434037414	0.509085593	0.883883828	1.188643066	0.813831437	0.477955928	0.692316182	1.559697089	1.994722838	0.77156566	0.455312579333333	0.5139893065	0.727629867	0.738698448	1.559697089	1.298083819	1.970667701	1.2915513035	1.22685341750335	1	1.04856952591014	1.15143933445254	1.19898895680546	1.73191706227928	1.58054837631101	1.98074655506368	1.58778370577137
Arl3	t50	1	1	0	2	0	0	0	0.493111751	0.278727299	0.349377176	0.317893147	0.322770434	0.684913524	0.720967616	0.733926074	0.368625908	0.265722272	0.217018707	0.300823305	0.459619591	0.594321533	0.726635212	0.365495709	0.399413182	0.555146421	0.765099171	0.529457623666667	0.303315093333333	0.2831979415	0.3586531645	0.3117968695	0.555146421	0.5722665575	0.7430333935	0.6641238035	1.17114329944291	1	1.00838563986648	1.0277338590018	1.03108748194661	1.13888781249916	1.23541993596381	1.31924381659489	1.3077960109621
Arl4a	G1_high	2	0	2	0	0	0	0	0.522118325	0.87102281	0.978256092	1.112626013	1.387912867	1.483979302	0.973306282	0.807318681	0.460782385	0.66430568	0.737863603	1.295854236	1.626346243	0.90712234	0.871962254	1.068372073	1.224867092	2.061972423	1.229623667	0.618287654666667	0.867900187666667	0.8580598475	1.1687465525	1.3418835515	2.061972423	1.5551627725	1.1014649745	0.8572205105	0.865425399745445	1	1.0507550084657	1.10239495345458	1.32786368773728	1.48037795664049	1.45282411176983	1.06631388762543	1.05592445779014
Arl4d	G1_high	1	1	0	4	1	1	2	0.638144619	0.418090949	0.838505222	1.716622992	3.744137036	2.701603345	1.29774171	1.174281718	0.345586789	0.631090396	0.694459862	3.540458895	2.616296131	1.751684518	0.406915719	0.506070982	1.065101819	4.83770453	1.256948637	0.463549042333333	0.518417442333333	0.766482542	1.3908624055	3.6422979655	4.83770453	2.658949738	1.2773451735	1.462983118	0.971433484290263	1	1.16765797050694	1.64343758056361	3.06456731429275	3.87611513651752	2.4136878081634	1.55943677475656	1.61013353867608
Arl5a	t40	0	0	0	1	0	0	0	1.769400989	1.323954671	1.572197291	1.875569565	2.323947126	5.327105186	3.06411237	2.642133867	1.774012182	1.228965508	1.302112241	1.943781354	3.818378137	2.846487342	2.499625129	1.60255811	1.810673092	4.150380389	3.962120705	2.0143461	1.38515942966667	1.437154766	1.8431213285	2.13386424	4.150380389	4.5727416615	3.5131165375	2.7443106045	1.26029720703864	1	1.06981774732445	1.15866299134389	1.37549586844878	1.97896845000706	2.44213506731451	1.82771181704135	1.6464482860053
Arl5b	t40	0	0	0	2	1	0	0	1.363308959	1.254272846	1.537259573	1.939148195	2.711271647	5.327105186	3.244354274	2.935704296	1.635777467	0.930027952	0.95488231	1.9206411	3.500179959	2.658806858	1.947382368	1.490097892	1.757418001	4.441171372	3.798170883	1.64882293133333	1.22479956333333	1.2460709415	1.848283098	2.3159563735	4.441171372	4.4136425725	3.5212625785	2.797255577	1.19922594423712	1	1.06920560220744	1.20558267243852	1.57979562326748	2.18512348027802	2.56919118297605	1.90485232793702	1.82080689482327
Arl6	t50	0	0	0	1	1	1	1	0.493111751	0.209045474	0.279501741	0.381471776	0.613263825	1.674233059	1.261693329	1.027496504	0.437743266	0.16607642	0.217018707	0.416524576	1.202082006	0.969682501	0.697569803	0.3092656	0.399413182	1.268906106	1.639498223	0.542808273333333	0.228129164666667	0.248260224	0.390442479	0.5148942005	1.268906106	1.4381575325	1.450595776	0.9985895025	1.25483590542256	1	1.05098060505806	1.10573356347191	1.27455350136524	1.73296091029964	2.05015454982304	1.9433290318656	1.68304684831943
Arl6ip1	G1_high	0	0	0	0	1	0	1	4.263966317	4.180909486	4.821405026	5.086290346	7.326888856	7.914556277	3.712983224	3.009096904	3.617141722	3.81975766	4.513989102	6.20158813	7.035715271	3.65976944	4.708596173	5.201285094	5.245626459	9.596102428	4.973144609	4.19656807066667	4.40065074666667	4.667697064	5.1659584025	6.764238493	9.596102428	7.475135774	4.3430639165	3.334433172	0.964847740003311	1	1.13383237164778	1.09095180911862	1.55070292791554	1.70869461206552	1.69394968706896	0.936446687698949	0.870313410407967
Arl6ip4	t60	1	1	0	0	0	0	0	2.320525887	0.73165916	0.873442939	1.144415328	1.258804693	4.604140911	3.640886463	3.522845155	1.84312954	1.129319656	0.716161732	1.781799575	3.676956724	3.503369037	3.022802481	0.477955928	1.011846728	2.194150142	3.497596209	2.39548596933333	0.779644914666667	0.7948023355	1.078131028	1.520302134	2.194150142	4.1405488175	3.569241336	3.513107096	1.99154607677545	1	0.943922292243677	1.29979736129952	1.30542146280868	2.16119444530554	2.71636997314173	2.8615711748274	2.36339487522152
Arl6ip5	t60	2	0	2	1	2	2	2	2.204499593	0.975545547	1.083069245	1.176204643	1.387912867	3.386516868	2.883870466	2.495348652	1.866168659	0.730736248	0.694459862	0.948750423	1.803123009	1.84552476	2.906540848	1.124602183	1.331377274	2.273456774	4.508620113	2.32573636666667	0.943627992666667	0.8887645535	1.2537909585	1.168331645	2.273456774	2.5948199385	3.6962452895	2.170436706	1.7056132935834	1	1.01673362767468	1.09944781529745	1.16735103372276	1.54073868519601	1.92001045567485	2.27937542224103	1.70671018008548
Arl6ip6	t50	1	0	1	0	0	0	1	3.190723094	1.881409269	2.340827078	2.670302432	3.356812515	7.495998012	4.83048303	3.999897104	2.580381356	1.82684062	1.844659008	2.614848726	4.914394083	3.597209279	3.80756851	2.192974256	2.52961682	5.419286495	5.956843543	3.19289098666667	1.967074715	2.092743043	2.599959626	2.9858306205	5.419286495	6.2051960475	5.3936632865	3.7985531915	1.40887927833411	1	1.08287266998117	1.18960977376717	1.39540076704612	2.01044104346828	2.52039206770382	2.10114018944892	1.68074870610661
Arl8a	t50	2	2	0	1	0	0	0	1.189269517	1.149750109	1.15294468	1.366940531	1.872068518	4.794394668	5.190966838	5.027393607	1.820090421	0.797166816	0.846372957	1.203293219	2.828428249	4.879692587	2.034578593	1.152717237	1.278122183	3.278007441	5.273719283	1.68131284366667	1.03321138733333	0.9996588185	1.322531357	1.5376808685	3.278007441	3.8114114585	5.2323430605	4.953543097	1.3324067956511	1	1.01443293016008	1.07964240092964	1.28099128791602	1.98725934250509	2.41281907821252	2.897089966715	3.03770509323568
Arl8b	t50	2	2	0	1	0	0	1	2.34953246	1.254272846	1.816761314	2.288830656	2.582163473	7.572099515	5.299111981	4.550341659	1.958325136	1.361826644	1.475727206	2.221464405	4.31335308	4.504331619	3.226260341	1.743133383	2.103576093	4.071073757	6.148118336	2.51137264566667	1.45307762433333	1.64624426	2.1962033745	2.401813939	4.071073757	5.9427262975	5.7236151585	4.527336639	1.4263621396066	1	1.14887332344123	1.29516505550936	1.47651327271017	1.84864279237274	3.02614012325741	2.70006060158095	2.39634143263842
Arl9	G1_high	1	0	1	0	0	0	0	0.261059162	0.696818248	0.698754352	0.731154237	0.677817912	1.065421037	0.576774093	0.440355644	0.29950855	0.365368124	0.477441155	0.532225847	1.096015947	0.813282098	0.37785031	0.534186037	0.772198819	1.163163931	0.956373963	0.312806007333333	0.532124136333333	0.5880977535	0.751676528	0.6050218795	1.163163931	1.080718492	0.766574028	0.626818871	0.8643510994884	1	1.04161183408916	1.08768748318918	1.05550475320039	1.40997498271456	1.3761802788269	1.10222014885756	1.08845519778599
Armc1	t50	0	0	0	0	0	0	0	2.436552181	1.881409269	1.956512184	2.193462712	2.162561909	4.071430392	3.676934844	3.743022978	2.419107521	1.527903064	1.562534689	1.735519066	2.545585425	3.19056823	3.313456566	2.22108931	2.396479093	3.304442985	4.645244965	2.723038756	1.87680054766667	1.7595234365	2.2949709025	1.9490404875	3.304442985	3.3085079085	4.1610899045	3.466795604	1.29478012335701	1	1.01988219545326	1.08137467623681	1.08985221529689	1.33633146142104	1.58131587354755	1.68786511638829	1.65190127645772
Armc10	t50	2	1	1	1	2	1	1	1.711387842	1.358795583	1.432446421	1.653044363	2.227115996	3.462618371	3.136209131	2.715526474	2.050481613	1.361826644	1.2587085	1.666098303	2.757717543	2.783927181	2.412428903	1.743133383	1.917183274	3.198700809	3.278996446	2.05809945266667	1.48791853666667	1.3455774605	1.7851138185	1.9466071495	3.198700809	3.110167957	3.2076027885	2.7497268275	1.22834882551609	1	0.993781790785345	1.09409732452021	1.2484746011961	1.53062218374818	1.74146362856863	1.65670978984708	1.58864922183194
Armc5	t40	3	3	0	1	0	0	1	0.580131472	0.487772773	0.524065764	0.731154237	1.12969652	2.244994329	1.261693329	0.954103896	0.506860623	0.365368124	0.412335543	0.925610169	1.555635537	1.188643066	1.162616339	0.477955928	0.505923364	2.352763405	1.776123075	0.749869478	0.443698941666667	0.4682006535	0.6185388005	1.0276533445	2.352763405	1.900314933	1.518908202	1.071373481	1.20965208345651	1	1.02939663231752	1.09125542206121	1.42089466432907	2.26851379089296	2.02643225230967	1.69927021008819	1.45820582434095
Armc6	t40	2	0	2	0	0	0	1	1.247282664	0.696818248	0.803567504	0.95367944	1.613852171	3.196263112	2.451289896	2.348563437	1.059799485	0.631090396	0.781267345	1.249573728	2.2627426	2.471126374	1.685793692	0.843451637	0.931964092	2.749296563	3.142371594	1.33095861366667	0.723786760333333	0.7924174245	0.942821766	1.4317129495	2.749296563	2.729502856	2.796830745	2.4098449055	1.34806102858188	1	1.07749146604901	1.09969633307923	1.45981359662677	2.03384590501194	2.23668152557164	2.14052550244909	2.05076924944578
Armc7	t40	2	2	0	2	0	0	0	1.044236649	0.696818248	0.908380657	1.144415328	1.291081737	3.614821376	3.06411237	2.715526474	0.898525651	0.730736248	0.716161732	1.203293219	2.545585425	3.002887746	1.772989917	0.955911855	1.091729365	2.617118844	3.962120705	1.23858407233333	0.794488783666667	0.8122711945	1.1180723465	1.247187478	2.617118844	3.0802034005	3.5131165375	2.85920711	1.23981390179194	1	1.0581304204022	1.16661279553171	1.31163018027995	1.84932610063862	2.3841452708463	2.46606148578821	2.25126287864302
Armc8	t50	1	0	1	0	0	0	0	2.175493019	1.46331832	1.537259573	1.653044363	1.710683301	3.99532889	2.919918846	2.825615385	2.027442494	1.195750224	1.193602887	1.295854236	2.085965834	2.158325567	3.458783609	1.686903274	1.704162911	2.5906833	3.825495853	2.553906374	1.44865727266667	1.36543123	1.678603637	1.5032687685	2.5906833	3.040647362	3.3727073495	2.491970476	1.44244542723104	1	1.01451948918372	1.04172206536713	1.07300465194529	1.33636492788761	1.71665634569987	1.69362425354355	1.49570718848135
Armc9	t90	2	1	1	0	0	0	0	0.928210355	0.766500073	0.733692069	0.826522181	0.710094955	0.989319535	1.117499805	1.28437063	0.829408293	0.797166816	0.781267345	0.740488135	0.777817769	1.188643066	1.307943381	0.927796801	0.852081455	0.872372948	1.120323786	1.02185400966667	0.830487896666667	0.757479707	0.839301818	0.725291545	0.872372948	0.883568652	1.1189117955	1.236506848	1.10222505633909	1	0.986290357936	0.997351198880206	0.968265883704438	0.971250158226609	1.05768485069772	1.14928337535735	1.25549579486729
Armcx1	t40	1	0	1	1	1	1	1	0.522118325	0.522613686	0.663816634	0.699364923	0.871480172	1.71228381	1.477983614	0.917407593	0.29950855	0.33215284	0.347229931	0.624786864	1.414214125	0.656881694	0.610373578	0.506070982	0.798826364	1.401083826	1.120323786	0.477333484333333	0.453612502666667	0.5055232825	0.7490956435	0.748133518	1.401083826	1.5632489675	1.2991537	0.7871446435	1.01480817277212	1	1.05202752529916	1.15523381026158	1.22439672377235	1.59427002757298	1.79679965214941	1.51765254298793	1.25152472110516
Armcx2	t40	0	0	0	0	0	0	0	0.203046015	0.069681825	0.209626305	0.190735888	0.355047478	1.369827048	0.829112759	0.477051948	0.391665027	0.066430568	0.065105612	0.555366101	0.954594534	0.625601614	0.261588676	0.028115055	0.133137727	0.608017509	0.874399052	0.285433239333333	0.0547424826666667	0.1373659585	0.1619368075	0.4552067895	0.608017509	1.162210791	0.8517559055	0.551326781	1.21891343804261	1	1.06479285771225	1.10765949474277	1.36262737172906	1.56404431700497	2.02414424007547	1.76655049153161	1.452585949829
Armcx3	t40	2	0	2	0	0	0	0	0.116026294	0.069681825	0.209626305	0.222525203	0.290493391	1.255674794	1.045403044	0.733926074	0.345586789	0.066430568	0.151913095	0.532225847	0.742462415	0.90712234	0.203457859	0.084345164	0.133137727	0.396533158	0.71044923	0.221690314	0.0734858523333333	0.1807697	0.177831465	0.411359619	0.396533158	0.9990686045	0.877926137	0.820524207	1.13831331701988	1	1.10549287401186	1.0939420144393	1.32160354235527	1.28790463070669	1.87132725349908	1.74478157568824	1.70464834800543
Armcx4	t40	0	0	0	1	1	1	1	0.928210355	0.557454598	0.733692069	0.794732867	1.291081737	3.234313863	1.874515803	1.798118881	1.105877724	0.33215284	0.30382619	0.809908898	1.626346243	1.345043469	0.871962254	0.477955928	0.346158091	1.506826001	2.459247334	0.968683444333333	0.455854455333333	0.5187591295	0.570445479	1.0504953175	1.506826001	2.430330053	2.1668815685	1.571581175	1.36181631539924	1	1.04594677961823	1.03158714165396	1.4148384798059	1.69614394685793	2.34512251639648	2.09310586113511	1.77846927737565
Armcx6	G1_high	2	0	2	0	0	0	0	0.348078883	0.243886387	0.314439458	0.349682461	0.580986782	0.951268783	0.648870855	0.366963037	0.046078238	0.132861136	0.108509353	0.833049152	1.449569478	0.782002017	0.145327042	0.281150546	0.186392818	0.555146421	0.573824378	0.179828054333333	0.219299356333333	0.2114744055	0.2680376395	0.707017967	0.555146421	1.2004191305	0.6113476165	0.574482527	0.967047265192453	1	1.01761202199062	1.00554492550536	1.44453812331486	1.21386703994739	1.86548652125552	1.27701301976163	1.3359776787955
Armt1	t40	2	0	2	2	1	0	0	1.276289238	1.080068284	1.083069245	1.207993957	1.646129214	2.663552593	1.514031994	1.541244756	1.198034201	0.896812668	0.889776698	1.388415253	1.944544422	1.501443873	1.7148591	1.180832292	1.304749728	2.273456774	1.885422956	1.39639417966667	1.05257108133333	0.9864229715	1.2563718425	1.5172722335	2.273456774	2.3040485075	1.699727475	1.5213443145	1.16600362887726	1	0.998866678811976	1.05916093773475	1.26565436023357	1.50101261156491	1.6568149610269	1.26585646404266	1.27023693281173
Arnt	t50	1	0	1	2	1	1	0	1.653374694	1.219431934	1.432446421	1.653044363	1.839791475	4.2997349	3.424596178	2.642133867	1.635777467	1.096104372	1.150199146	1.434695761	2.580940778	2.377286132	2.47055972	1.405752728	1.704162911	2.828603195	4.481295142	1.91990396033333	1.240429678	1.2913227835	1.678603637	1.637243618	2.828603195	3.440337839	3.95294566	2.5097099995	1.29853106790305	1	1.06089216052366	1.15970558102081	1.22052320374904	1.59143670521071	2.04812901916296	2.13599157950267	1.62612057901624
Arntl	t50	0	0	0	0	1	0	0	1.015230076	0.696818248	0.733692069	0.858311496	1.000588346	2.054740572	1.982660945	2.238474526	0.806369174	0.564659828	0.499143026	0.694207626	1.1313713	1.532723954	1.424205015	0.899681746	0.985219183	1.691874808	2.595872186	1.081934755	0.720386607333333	0.6164175475	0.9217653395	0.847397986	1.691874808	1.593055936	2.2892665655	1.88559924	1.2060812870483	1	0.989929141275339	1.07010070191178	1.1309097494359	1.41701356749258	1.58123516631711	1.82533886651588	1.76363145826821
Arpc1a	t50	2	1	1	0	0	0	0	1.015230076	0.592295511	0.768629787	0.762943552	0.936034259	2.473298837	2.018709326	1.834815185	1.105877724	0.66430568	0.607652379	0.809908898	1.626346243	1.970645083	1.511401241	0.815336582	0.878709001	1.824052528	2.513897275	1.210836347	0.690645924333333	0.688141083	0.8208262765	0.8729715785	1.824052528	2.04982254	2.2663033005	1.902730134	1.30478925993888	1	1.03835098913231	1.07104027336272	1.15168104504284	1.5556633166554	1.87967933147664	1.91574744444407	1.78262394090808
Arpc1b	t40	2	2	0	0	0	0	0	1.305295811	1.080068284	1.187882398	1.207993957	1.258804693	1.598131556	1.261693329	1.357763237	1.405386274	1.228965508	1.367217853	1.457836016	1.626346243	1.501443873	1.33700879	1.012141964	1.038474274	1.401083826	1.42089846	1.34923029166667	1.10705858533333	1.2775501255	1.1232341155	1.3583203545	1.401083826	1.6122388995	1.3412958945	1.429603555	1.11629377060052	1	1.05692867387495	1.03729370712547	1.09430414641606	1.19329742580728	1.21367052362923	1.14523091263698	1.12787356134343
Arpc2	t50	0	0	0	0	1	0	1	3.277742815	2.926636641	3.388958605	3.81471776	4.583340165	10.54005812	7.8945954	6.715423578	4.469589134	2.956160276	3.081665637	3.864422454	7.389268802	7.663619768	5.202708117	3.57061193	3.834366549	7.164032391	9.891639278	4.316680022	3.15113628233333	3.235312121	3.8245421545	4.2238813095	7.164032391	8.964663461	8.893117339	7.189521673	1.2763504278556	1	1.07473198692325	1.14193751486648	1.32574794261061	1.78620117306699	2.52973755237912	2.32408310235351	2.07739992866021
Arpc3	t40	4	4	0	0	0	1	0	0.841190634	0.87102281	1.187882398	1.366940531	1.968899648	4.642191662	2.018709326	1.834815185	0.898525651	0.763951532	0.95488231	1.712378812	3.464824606	1.970645083	1.075420114	1.040257019	1.331377274	4.546913547	2.84179692	0.938378799666667	0.891743787	1.071382354	1.3491589025	1.84063923	4.546913547	4.053508134	2.430253123	1.902730134	1.02586053491712	1	1.13879568936041	1.20386985022571	1.56222546588044	2.7187327357995	2.77335733109979	1.74819857352928	1.59960034046334
Arpc4	t40	1	0	1	1	1	1	1	3.451782257	2.961477553	3.354020888	3.560403242	4.292846775	7.229642753	6.380563405	5.577838163	4.031845869	3.919403512	3.862932981	4.581770335	6.01041003	5.974495411	4.214484229	3.401921602	3.701228821	6.741063689	7.15914224	3.899370785	3.427600889	3.6084769345	3.6308160315	4.437308555	6.741063689	6.6200263915	6.7698528225	5.776166787	1.11040591839033	1	1.04380549521915	1.10959106133845	1.2353613391511	1.75856464265126	1.75123517331684	1.85831225064342	1.5391014747122
Arpc5	t40	2	2	0	0	0	1	0	1.450328679	0.975545547	1.118006963	1.462308475	2.194838952	4.680242414	2.883870466	2.788919081	2.741655191	1.361826644	1.60593843	2.545427964	3.959799549	3.002887746	2.005513185	1.152717237	1.11835691	3.859589406	3.060396683	2.06583235166667	1.16336314266667	1.3619726965	1.2903326925	2.370133458	3.859589406	4.3200209815	2.9721335745	2.8959034135	1.40689989178218	1	1.08773482099337	1.11521640325313	1.55916568282419	2.25742114313734	2.48763123383029	1.92607321537734	1.80636867004748
Arpc5l	t40	2	2	0	1	0	0	0	2.66860477	1.811727444	2.201076207	2.352409285	3.77641408	6.354475472	5.515402266	4.917304696	2.580381356	1.6607642	1.757851525	2.938812285	4.772972671	4.973532829	2.848410031	1.968053819	2.210086275	5.339979864	5.929518573	2.69913205233333	1.81351515433333	1.979463866	2.28124778	3.3576131825	5.339979864	5.5637240715	5.7224604195	4.9454187625	1.31566108043988	1	1.08748083195408	1.13692054902645	1.58953919690486	2.13607308041876	2.39265512072353	2.32596255092968	2.17477634317476
Arpp19	t50	3	2	1	0	0	0	0	2.233506166	1.428477408	1.781823597	2.161673397	2.356224169	5.631511197	4.974676553	4.66043057	2.649498714	1.428257212	1.627640301	1.990061862	3.818378137	4.848412506	3.313456566	1.855593601	2.103576093	3.806718319	6.230093247	2.73215381533333	1.57077607366667	1.704731949	2.132624745	2.1731430155	3.806718319	4.724944667	5.6023849	4.754421538	1.4483177828849	1	1.11380533258657	1.19437844002818	1.3066947114511	1.68326414421041	2.3575113834816	2.49608085841802	2.36966861953742
Arrb2	t40	2	0	2	0	0	0	0	0.899203781	0.627136423	0.698754352	0.890100811	1.258804693	2.967958604	2.162902849	1.724726274	1.151955962	0.66430568	0.65105612	1.226433473	2.580940778	2.596246697	1.453270424	0.702876364	0.82545391	2.564247756	2.951096801	1.168143389	0.664772822333333	0.674905236	0.8577773605	1.242619083	2.564247756	2.774449691	2.556999825	2.1604864855	1.30029138450436	1	1.01802684554529	1.11679720498175	1.36298184307464	2.09307488867113	2.29511350163457	2.13204745663868	1.91768103080609
Arrdc1	t40	3	1	2	0	0	0	0	0.580131472	0.557454598	0.768629787	0.858311496	1.32335878	2.092791323	0.973306282	0.917407593	1.54362099	1.228965508	1.671044042	2.290885167	2.969849662	1.970645083	0.668504395	0.899681746	0.718943728	1.929794703	1.44822343	0.930752285666667	0.895367284	1.2198369145	0.788627612	1.8071219735	1.929794703	2.5313204925	1.210764856	1.444026338	1.01134471374109	1	1.16696172510239	1.04901548488285	1.48409239244125	1.5422555431556	1.88341328073266	1.27788088797909	1.28193115104939
Arrdc2	t40	4	3	1	1	0	0	0	0.783177487	0.418090949	1.048131527	1.43051916	3.711859993	4.071430392	1.261693329	1.100889111	0.437743266	0.597875112	0.607652379	3.378477115	4.348708434	1.751684518	0.784766029	0.421725818	0.905336546	4.388300284	2.486572305	0.668562260666667	0.479230626333333	0.827891953	1.167927853	3.545168554	4.388300284	4.210069413	1.874132817	1.4262868145	1.13752853019977	1	1.22520338377277	1.52704747605592	3.03143279735732	3.78997146691754	3.46181302105801	2.02361902789003	1.60179047374536
Arrdc3	t40	1	1	0	0	1	1	3	6.207406747	3.727977625	4.716591873	6.13533773	13.49180415	13.39386447	6.632902071	6.458549452	9.123491223	1.6607642	2.191888939	10.11229109	11.87939865	5.161213313	7.033828851	3.711187202	5.272254004	20.14388444	8.853290403	7.45490894033333	3.03330967566667	3.454240406	5.703795867	11.80204762	20.14388444	12.63663156	7.743096237	5.8098813825	2.34480447894217	1	1.20435618230534	1.42026324805677	3.62073505471426	4.48801619070114	3.94244526892283	1.85293908639421	1.94655760064282
Arrdc4	t40	0	0	0	0	1	0	0	1.044236649	0.557454598	0.873442939	1.080836699	1.872068518	3.500669122	2.811773704	3.045793207	0.529899743	0.365368124	0.477441155	0.948750423	1.378858772	1.251203227	1.569532058	0.6185312	0.905336546	3.119394178	3.005746742	1.04788948333333	0.513784640666667	0.675442047	0.9930866225	1.4104094705	3.119394178	2.439763947	2.908760223	2.148498217	1.34020784568288	1	1.14248516103936	1.25662533377207	1.63567477818649	2.54514350912729	2.31602162153292	2.4611825981609	2.12324211794998
Arsa	t40	2	1	1	4	1	1	1	0.464105177	0.13936365	0.349377176	0.254314517	0.645540868	1.445928551	1.658225518	1.577941059	0.391665027	0.16607642	0.217018707	0.485945339	0.883883828	1.438883712	0.319719493	0.168690327	0.239647909	0.766630772	1.202298697	0.391829899	0.158043465666667	0.2831979415	0.246981213	0.5657431035	0.766630772	1.1649061895	1.4302621075	1.5084123855	1.20256968017243	1	1.11400610084424	1.08080294032316	1.35928761632734	1.51163292036043	1.88116230386017	2.10874752630363	2.17707235679982
Arsk	t50	0	0	0	0	1	0	0	0.493111751	0.278727299	0.314439458	0.317893147	0.387324521	0.799065778	0.540725712	0.477051948	0.529899743	0.431798692	0.347229931	0.416524576	0.494974944	0.531761372	0.697569803	0.393610764	0.399413182	0.766630772	0.7377742	0.573527099	0.368045585	0.3308346945	0.3586531645	0.4019245485	0.766630772	0.647020361	0.639249956	0.50440666	1.15142649868351	1	0.98443159615039	1.01739617933794	1.03712911982548	1.26766441364829	1.22552136630289	1.22592402997945	1.11245574918985
Artn	t40	3	1	2	0	0	0	0	0.087019721	0.13936365	0.244564023	0.222525203	0.193662261	0.57076127	0.793064378	0.623837163	0.529899743	0.398583408	0.282124319	0.948750423	0.813173122	2.28344589	0.290654085	0.168690327	0.292903	0.290790983	0.601149348	0.302524516333333	0.235545795	0.263344171	0.2577141015	0.571206342	0.290790983	0.691967196	0.697106863	1.4536415265	1.05077012045624	1	1.00453162469894	1.08963656148893	1.22051571926877	1.10447648378628	1.33753288783091	1.47188963086004	1.88645406572662
Arv1	late	1	0	1	1	0	0	0	3.277742815	2.613068429	2.480577948	2.574934488	2.54988643	3.500669122	3.280402655	3.339363637	3.916650272	2.624007436	2.517416999	2.730549997	2.863783603	3.565929198	4.912054032	2.839620511	2.849147366	3.225136353	3.57957112	4.035482373	2.69223212533333	2.4989974735	2.712040927	2.6402182135	3.225136353	3.1822263625	3.4299868875	3.4526464175	1.3601341085006	1	0.966958946224494	0.995963374770543	1.00595601299464	1.10040467303879	1.15591361217103	1.18870732549489	1.23046529941767
Arvcf	t60	1	0	1	3	2	4	2	0.551124898	0.278727299	0.314439458	0.317893147	0.387324521	0.799065778	0.757015997	0.880711289	0.552938862	0.33215284	0.347229931	0.462805084	0.707107062	1.000962582	0.726635212	0.393610764	0.399413182	0.608017509	0.901724023	0.610232990666667	0.334830301	0.3308346945	0.3586531645	0.4250648025	0.608017509	0.75308642	0.82937001	0.9408369355	1.20590795566634	1	1.01962286579102	1.01739617933794	1.09150101899717	1.1538498055114	1.34419195120562	1.36931846910827	1.48640994194562
As3mt	t90	0	0	0	1	0	0	0	0.435098604	0.278727299	0.279501741	0.286103832	0.290493391	0.532710519	0.648870855	0.770622378	0.230391192	0.132861136	0.130211224	0.115701271	0.247487472	0.406641049	0.697569803	0.281150546	0.292903	0.396533158	0.71044923	0.454353199666667	0.230912993666667	0.2048564825	0.289503416	0.203097331	0.396533158	0.3900989955	0.6796600425	0.5886317135	1.17780461824914	1	0.999133251379917	1.00747100562413	0.997027019944959	1.09006171238833	1.14990246098968	1.31227543146591	1.31317335746342
Asah1	t90	0	0	0	1	1	0	0	1.595361547	0.905863722	1.01319381	1.049047384	1.065142433	2.130842075	2.451289896	2.495348652	1.704894824	0.99645852	0.95488231	0.995030931	1.308148065	2.033205245	2.238036453	1.29329251	1.278122183	1.559697089	2.541222245	1.846097608	1.06520491733333	0.98403806	1.1635847835	1.030086682	1.559697089	1.71949507	2.4962560705	2.2642769485	1.37619440451677	1	1.01774536975871	1.03425643927589	1.0414289597298	1.11616685522598	1.3994315306495	1.67752238951452	1.67664502720841
Asap1	t90	0	0	0	0	1	1	1	0.783177487	0.592295511	0.593941199	0.667575608	0.645540868	1.103471789	1.009354663	0.954103896	1.059799485	0.730736248	0.737863603	0.740488135	0.848528475	1.094802824	1.395139607	0.759106473	0.798826364	0.872372948	1.311598578	1.079372193	0.694046077333333	0.665902401	0.733200986	0.6930145015	0.872372948	0.976000132	1.1604766205	1.02445336	1.2238578533473	1	1.00257581879112	1.0349286502515	1.01953694994091	1.06438864090292	1.19454503222086	1.28799931534377	1.21878899071346
Asap3	t40	2	2	0	3	2	1	2	0.580131472	0.557454598	0.733692069	0.921890125	1.12969652	2.777704847	1.586128756	1.174281718	0.391665027	0.33215284	0.32552806	0.694207626	1.378858772	1.000962582	0.930093071	0.871566691	1.065101819	2.960780914	2.650522127	0.63396319	0.587058043	0.5296100645	0.993495972	0.911952073	2.960780914	2.0782818095	2.1183254415	1.08762215	1.03016841277798	1	1.0540921925725	1.16870120181119	1.31960148561744	2.116291625111	2.10564424581226	1.80550046218539	1.44905001364737
Asb1	t40	2	1	1	0	2	1	1	0.754170913	0.452931861	0.593941199	0.985468755	1.484743997	3.805075133	2.847822085	2.605437563	1.036760366	0.531444544	0.434037414	1.203293219	2.616296131	2.408566213	1.278877973	0.590416146	0.718943728	2.432070037	2.951096801	1.02326975066667	0.524930850333333	0.5139893065	0.8522062415	1.344018608	2.432070037	3.210685632	2.899459443	2.507001888	1.32339122071933	1	1.01672342247716	1.22366976218913	1.57443061821641	2.15796981540453	2.83426035261486	2.5663159546576	2.3536054024036
Asb3	late	0	0	0	0	0	0	0	0.696157766	0.522613686	0.489128046	0.508629035	0.451878608	0.456609016	0.43258057	0.477051948	0.62205622	0.465013976	0.434037414	0.416524576	0.388908884	0.375360968	0.871962254	0.562301091	0.585806	0.502275334	0.519174437	0.730058746666667	0.516642917666667	0.46158273	0.5472175175	0.434201592	0.502275334	0.42275895	0.4758775035	0.426206458	1.13979372453516	1	0.978431790373874	1.00293021099533	0.960222698389871	0.961578624411266	0.952351021623131	0.956632395544957	0.954440308914491
Asb6	t40	3	3	0	0	1	1	0	1.624368121	0.940704634	1.01319381	1.271572587	2.162561909	3.500669122	2.992015608	2.788919081	1.22107332	0.763951532	0.716161732	1.365274999	2.510230071	2.377286132	2.441494312	0.899681746	1.331377274	3.463056248	3.743520942	1.76231191766667	0.868112637333333	0.864677771	1.3014749305	1.763918454	3.463056248	3.0054495965	3.367768275	2.5831026065	1.47434620307672	1	1.00512976007138	1.19886740217958	1.48524517304306	2.34937049713589	2.15453561683477	2.27700055017547	1.93347793076635
Asb7	t50	0	0	0	0	0	0	0	1.015230076	0.801340985	0.838505222	1.080836699	1.291081737	2.967958604	2.559435038	2.421956044	0.990682128	0.631090396	0.585950508	0.786768643	1.626346243	1.908084922	1.772989917	0.98402691	1.11835691	2.061972423	2.814471949	1.25963404033333	0.805486097	0.712227865	1.0995968045	1.03892519	2.061972423	2.2971524235	2.6869534935	2.165020483	1.24561905728164	1	0.996478379183449	1.11143276940214	1.18365996478289	1.543311941772	1.9064793106497	1.9492913226341	1.84128997300523
Ascc1	late	2	2	0	0	0	0	0	1.13125637	0.801340985	0.873442939	0.985468755	0.903757216	1.217624043	0.973306282	1.027496504	0.967643008	0.797166816	0.802969215	0.833049152	0.989949887	1.032242663	1.627662875	0.955911855	0.931964092	1.163163931	1.174973726	1.24218741766667	0.851473218666667	0.838206077	0.9587164235	0.868403184	1.163163931	1.103786965	1.074140004	1.0298695835	1.20715155013479	1	1.02162772915419	1.04498663516564	1.03841080335445	1.10596186912523	1.16918337490674	1.10373251204605	1.12817599945795
Ascc2	t50	0	0	0	0	1	0	1	2.204499593	2.33434113	2.340827078	2.447777229	2.54988643	4.489988657	3.857176748	3.743022978	2.718616071	2.258639312	2.148485197	2.290885167	3.358758546	3.65976944	3.197194932	2.502239856	2.556244366	3.489491792	4.590595024	2.70677019866667	2.36507343266667	2.2446561375	2.5020107975	2.4203857985	3.489491792	3.9243736015	4.223885886	3.701396209	1.10021566653189	1	0.984070740582838	1.0247202679012	1.03726977120971	1.28189158269918	1.49204979743785	1.52650195330506	1.42622540368199
Ascc3	t90	0	0	0	0	0	0	0	1.189269517	0.766500073	0.733692069	0.794732867	0.742371999	1.179573291	1.369838471	1.651333667	1.290190678	0.763951532	0.716161732	0.740488135	0.848528475	1.564004034	1.656728283	0.927796801	0.931964092	0.898808492	1.393573489	1.37872949266667	0.819416135333333	0.7249269005	0.8633484795	0.741430067	0.898808492	1.014050883	1.38170598	1.6076688505	1.3052573603637	1	0.977167606303048	1.00907200985748	0.986519850344537	0.98496298521454	1.14089225486032	1.2915776955836	1.47722670105978
Asf1a	t40	2	0	2	0	1	0	0	3.161716521	1.881409269	2.340827078	2.79745969	4.551063122	7.077439748	4.253708937	4.146682318	3.709298199	1.793625336	1.931466491	3.725580929	5.975054677	3.972570247	4.18541882	2.052398983	2.289968911	6.714628145	5.492319046	3.68547784666667	1.90914452933333	2.1361467845	2.5437143005	4.1383220255	6.714628145	6.5262472125	4.8730139915	4.0596262825	1.60962162809074	1	1.10439168524095	1.19787402916828	1.80903418145455	2.52739834732149	2.65003506150403	1.9751342628225	1.78306939469957
Asf1b	t40	2	0	2	1	0	0	0	2.34953246	1.080068284	1.397508703	1.970937509	3.227704342	7.15354125	4.433950841	3.632934067	1.820090421	1.096104372	1.085093534	2.684269489	4.596195905	2.815207262	3.371587383	1.490097892	1.837300638	5.895126285	6.066143424	2.51373675466667	1.22209018266667	1.2413011185	1.9041190735	2.9559869155	5.895126285	5.8748685775	5.2500471325	3.2240706645	1.5704279454122	1	1.07367878760069	1.28386091196368	1.89507903815101	2.76901816075269	3.29482546001551	2.72504382336556	2.02372043242281
Ash1l	t60	1	1	0	0	0	0	0	1.5373484	1.149750109	1.15294468	1.207993957	1.258804693	2.549400339	2.559435038	2.201778222	1.566660109	1.096104372	1.085093534	1.110732202	1.59099089	1.970645083	2.383363495	1.574443056	1.491142547	1.718310352	3.142371594	1.82912400133333	1.27343251233333	1.119019107	1.349568252	1.1847684475	1.718310352	2.0701956145	2.850903316	2.0862116525	1.23966721844832	1	0.9981165094336	0.997368300120243	1.02885376874631	1.05588288141185	1.44358700185819	1.63238981960115	1.4532971050341
Ash2l	t50	0	0	0	2	1	1	1	8.788991796	5.679068719	6.49841547	6.802913338	7.326888856	15.7910618	16.18572299	14.862003	5.759779812	3.620465956	3.797827369	4.142105504	7.247847389	9.665544932	13.3700879	7.141223859	7.588850461	10.75926636	16.99613158	9.30628650266667	5.48025284466667	5.1481214195	7.1958818995	5.73449718	10.75926636	11.5194545945	16.590927285	12.263773966	1.56457739645905	1	1.08052992318703	1.1116231934752	1.17980583154769	1.44441014811309	2.14952540294713	2.39178318389277	2.34160456870616
Asl	t50	3	2	1	0	0	0	0	0.40609203	0.13936365	0.174688588	0.222525203	0.387324521	1.065421037	0.684919236	0.513748252	0.575977981	0.132861136	0.151913095	0.393384322	0.883883828	0.625601614	0.552242761	0.168690327	0.186392818	0.925244036	0.874399052	0.511437590666667	0.146971704333333	0.1633008415	0.2044590105	0.3903544215	0.925244036	0.9746524325	0.779659144	0.569674933	1.31781377440414	1	1.02391082663243	1.04406838164723	1.22380011642431	1.64735173340748	1.73786401604258	1.54133529746144	1.38177159810586
Asns	t50	0	0	0	1	1	1	1	3.567808551	1.672363795	2.30588936	2.447777229	2.937210951	7.191592002	6.200321501	5.100786215	3.594102603	1.594333632	1.497429077	1.874360591	4.101220962	4.410491377	6.190932005	1.883708656	2.23671382	4.573349091	6.803917625	4.45094771966667	1.71680202766667	1.9016592185	2.3422455245	2.405785771	4.573349091	5.646406482	6.502119563	4.755638796	1.9912461830981	1	1.09985661348154	1.20628686751812	1.29062220699249	1.93270186272243	2.51579578715579	2.7002865101803	2.18421043142873
Asnsd1	t50	1	1	0	0	0	0	0	1.160262943	1.010386459	0.803567504	0.762943552	1.258804693	1.636182307	1.33379009	1.724726274	0.806369174	0.49822926	0.412335543	0.833049152	0.848528475	1.438883712	1.278877973	0.702876364	0.718943728	1.401083826	0.983698934	1.08183669666667	0.737164027666667	0.6079515235	0.74094364	1.0459269225	1.401083826	1.242355391	1.158744512	1.581804993	1.20615754740197	1	0.919897310637682	0.94317658348298	1.17352223882343	1.41001653247446	1.27254509408387	1.16288856048966	1.4915843794944
Asph	t50	2	1	1	0	1	0	0	0.841190634	0.73165916	0.733692069	0.762943552	0.774649042	0.989319535	0.793064378	0.844014985	1.013721247	0.697520964	0.716161732	0.694207626	0.707107062	0.782002017	1.395139607	1.068372073	1.065101819	1.083857299	1.202298697	1.083350496	0.832517399	0.7249269005	0.9140226855	0.734428334	1.083857299	0.8482132985	0.9976815375	0.813008501	1.13583569430235	1	1.00607756851189	1.0082425304747	1.01143698241532	1.00748667331286	1.07722052397336	1.05010505561183	1.05732532382479
Aspm	t50	0	0	0	1	0	0	0	2.929663932	1.567841057	1.956512184	2.034516138	2.614440517	5.7076127	2.379193134	2.018296704	2.280872806	1.096104372	1.128497275	1.990061862	3.676956724	1.595284115	3.400652792	1.658788219	1.837300638	4.467606916	3.251671475	2.87039651	1.440911216	1.5425047295	1.935908388	2.3022511895	4.467606916	4.692284712	2.8154323045	1.8067904095	1.58356546960372	1	1.08340745650988	1.12443941159554	1.41703236617595	2.05642814156008	2.42171088328937	1.45753392158316	1.20678417532188
Aspscr1	t50	2	0	2	1	1	1	1	3.538801977	2.647909341	3.074519147	3.147142152	3.034042081	4.908546922	3.749031605	3.339363637	2.695576952	2.059347608	2.105081456	2.337165676	3.712312077	3.597209279	5.784016287	3.177001166	3.088795275	4.335429196	5.219069343	4.00613173866667	2.62808603833333	2.5898003015	3.1179687135	2.6856038785	4.335429196	4.3104294995	4.484050474	3.468286458	1.35877269379234	1	1.06594763645113	1.05786873144817	1.09833000001796	1.27733485913995	1.58000368951194	1.39536701061517	1.34611222363118
Asrgl1	t90	0	0	0	0	1	1	0	0.841190634	0.452931861	0.454190329	0.47683972	0.419601564	0.913218032	1.189596567	1.247674326	0.898525651	0.49822926	0.412335543	0.462805084	0.671751709	1.219923147	1.366074198	0.67476131	0.692316182	0.81950186	1.256948637	1.03526349433333	0.541974143666667	0.433262936	0.584577951	0.441203324	0.81950186	0.7924848705	1.223272602	1.2337987365	1.31572898316248	1	0.971768000875655	1.01346846077026	0.976707971721394	1.08642458428897	1.21630826834111	1.42732175283807	1.51434507363465
Ass1	G1_high	4	2	2	4	0	1	0	3.045690227	4.912568647	4.891280461	4.641239941	4.389677905	5.403206689	6.741047213	8.770416585	3.663219961	4.849431464	4.991430257	4.327227538	3.85373349	7.038018154	4.708596173	6.719498041	6.097707914	5.762948566	6.995192417	3.80583545366667	5.49383271733333	4.941355359	5.3694739275	4.3584527215	5.762948566	4.6284700895	6.868119815	7.9042173695	0.74032173311048	1	1.0103375800696	0.936780921365386	0.911144270888329	0.876086570665664	0.956380444969081	1.17248342769497	1.51331815357151
Aste1	t40	1	1	0	2	1	1	1	1.508341826	1.428477408	1.362570986	1.684833677	1.742960345	3.538719874	3.028063989	2.642133867	1.54362099	1.062889088	1.128497275	1.712378812	2.545585425	2.502406455	2.005513185	1.433867783	1.544397638	2.5906833	3.224346505	1.68582533366667	1.30841142633333	1.2455341305	1.6146156575	1.7276695785	2.5906833	3.0421526495	3.126205247	2.572270161	1.16693199176663	1	1.00233252056589	1.07548790207498	1.22217135052059	1.47529924389488	1.79385224557425	1.69716519780397	1.59878820747353
Asxl1	t60	0	0	0	1	1	1	1	7.077603955	4.842886822	5.275595354	5.785655269	5.583928511	9.512687833	9.516772537	8.990594407	7.67202671	6.045181688	6.119927532	6.456130926	7.778177686	8.539462027	11.13205145	5.819816295	6.257473187	7.42838783	10.95731312	8.62722737166667	5.569294935	5.697761443	6.021564228	6.0200297185	7.42838783	8.6454327595	10.2370428285	8.765028217	1.46410835098494	1	1.04233340860326	1.11276374337643	1.09257927233734	1.23586728225793	1.52260576956906	1.77662321171985	1.53195679805611
Asxl2	t50	3	1	2	0	1	0	1	6.410452762	4.947409559	5.240657637	5.785655269	5.906698945	11.45327615	12.14830434	11.52263936	6.704383702	4.251556352	4.513989102	4.790032622	7.000359917	10.91674816	9.417192346	6.213427058	6.363983369	7.851356532	13.38923549	7.51067627	5.137464323	4.8773233695	6.074819319	5.3483657835	7.851356532	9.2268180335	12.768769915	11.21969376	1.38573420044951	1	1.0496396170827	1.08090733492035	1.1319159207907	1.22706675493217	1.8086628340689	2.10277323018688	2.18737303133954
Atad1	t50	4	0	4	0	1	1	1	1.595361547	1.219431934	1.187882398	1.303361901	1.32335878	2.701603345	2.126854468	2.091689311	2.004403375	1.295396076	1.323814112	1.388415253	2.15667654	2.220885729	2.267101861	1.405752728	1.358004819	1.956230247	2.486572305	1.955622261	1.306860246	1.255848255	1.33068336	1.3558870165	1.956230247	2.4291399425	2.3067133865	2.15628752	1.2787668692862	1	0.999082654847871	1.008984289757	1.04367505735511	1.22881716503659	1.52151825647278	1.42905906275866	1.39810158754513
Atad2	t50	0	0	0	1	1	0	0	3.451782257	2.752432079	3.144394582	3.465035298	3.87324521	9.170231071	7.498063211	6.128282718	3.778415557	2.291854596	2.430609516	3.193355082	6.293252855	6.256016137	5.260838934	3.008310838	3.488208457	6.344530531	9.427114781	4.163678916	2.684199171	2.787502049	3.4766218775	3.533300146	6.344530531	7.731741963	8.462588996	6.1921494275	1.39997486917401	1	1.07330328795793	1.15481500569382	1.28627385758552	1.83232559245945	2.46292455097545	2.43302760835036	2.05193842852888
Atad2b	late	2	0	2	4	2	1	3	1.247282664	0.87102281	0.873442939	0.890100811	0.839203129	1.14152254	1.225644948	1.357763237	1.727933944	1.129319656	1.150199146	1.087591948	1.060660594	1.282483308	2.238036453	1.321407564	1.278122183	1.189599475	1.803448045	1.73775102033333	1.10725001	1.0118210425	1.084111497	0.9633975385	1.189599475	1.101091567	1.5145464965	1.3201232725	1.29236231596532	1	1.00554959433147	0.995775191737966	0.981698348517826	0.94322061707558	1.05616429300849	1.19859196317444	1.16603875127686
Atad3a	t50	3	1	2	0	0	0	0	3.770854566	3.588613976	3.738335781	4.100821592	4.196015644	8.028708531	8.507417874	8.403453548	3.916650272	2.624007436	2.647628223	3.054513556	4.030510256	7.663619768	6.568782315	4.638984003	4.579937822	6.926112496	10.38348874	4.75209571766667	3.617201805	3.192982002	4.340379707	3.6252646	6.926112496	6.0296093935	9.445453307	8.033536658	1.24620969583875	1	1.01957342315352	1.05057735654715	1.12558216274789	1.40559230027665	1.67787004988343	2.04533562607176	2.21996008031998
Atad5	t50	1	1	0	1	2	1	1	2.059466725	1.533000145	1.711948161	1.970937509	2.098007822	5.593460446	5.010724934	4.403556444	2.119598971	1.295396076	1.323814112	1.619817795	3.429469253	4.316651135	3.109998707	1.771248437	1.970438365	3.463056248	6.885892536	2.42968813433333	1.533214886	1.5178811365	1.970687937	1.8589128085	3.463056248	4.5114648495	5.948308735	4.3601037895	1.34999884814061	1	1.04151355807757	1.12238503874812	1.18219725867378	1.61048579709131	2.26637151813118	2.60928838685231	2.22474361333427
Atat1	t40	2	1	1	1	0	0	2	1.450328679	1.428477408	1.677010444	1.90735888	2.485332343	6.126170964	4.001370271	2.935704296	1.451464513	1.82684062	1.866360879	2.753690252	5.020460143	3.691049521	2.208971044	1.574443056	1.917183274	4.626220179	4.973144609	1.70358807866667	1.60992036133333	1.7716856615	1.912271077	2.6195112975	4.626220179	5.5733155535	4.48725744	3.3133769085	1.04089329888079	1	1.0581607289449	1.16516295746408	1.38153357460093	2.18541255588758	2.53208399891889	2.18981856296575	1.64005707320905
Atcayos	G1_high	4	3	1	2	0	0	1	0.058013147	0.069681825	0.13975087	0.158946573	0.225939304	0.684913524	0.252338666	0.183481519	0.046078238	0.199291704	0.32552806	0.555366101	1.520280184	0.90712234	0.087196225	0.084345164	0.239647909	0.422968702	0.327899645	0.0637625366666667	0.117772897666667	0.232639465	0.199297241	0.3906527025	0.422968702	1.102596854	0.2901191555	0.5453019295	0.954655816088781	1	1.08538182968626	1.11333621159298	1.22149118783906	1.31228390114349	1.83831389927062	1.19768392030901	1.34829686022818
Ate1	t90	0	0	0	0	0	0	0	3.277742815	2.543386604	2.760079689	3.051774208	2.840379821	4.489988657	5.623547408	5.981497503	3.110281099	2.32506988	2.343802034	2.290885167	2.368808659	3.941290166	5.52242761	3.373806548	3.434953367	3.674540599	6.066143424	3.970150508	2.74742101066667	2.5519408615	3.2433637875	2.565632494	3.674540599	3.429398658	5.844845416	4.9613938345	1.31154772345533	1	1.03339392185949	1.07872764448484	1.0367676520482	1.06875796807646	1.28125813608752	1.74241476142656	1.72818029841423
Atf1	t50	2	0	2	3	1	1	1	6.207406747	3.727977625	4.47202785	4.831975829	5.261158077	10.12149985	8.255079208	7.963097903	5.275958308	3.122236696	3.363789956	3.956983471	6.434674268	6.756497428	9.126538261	4.526523785	4.979351004	8.036405339	9.809664367	6.869967772	3.79224603533333	3.917908903	4.9056634165	4.609070774	8.036405339	8.278087059	9.0323717875	7.3597976655	1.62641099794121	1	1.10798469693001	1.1577201713983	1.26338839331326	1.6350975207103	2.07791383827916	1.95673710693796	1.88869037807584
Atf2	t50	1	0	1	0	0	0	0	4.873104362	3.379568502	4.192526109	4.831975829	5.454820338	12.86115395	8.579514635	6.898905096	4.354393538	3.221882548	3.363789956	4.512349572	8.308507983	6.162175895	6.830370992	4.301603348	4.926095913	8.327196322	10.43813869	5.352622964	3.634351466	3.7781580325	4.879035871	4.983584955	8.327196322	10.5848309665	9.5088266625	6.5305404955	1.36208435356516	1	1.10961869994333	1.22471283427068	1.38975499371024	1.75931613697932	2.68489141095746	2.172402989353	1.7500109825808
Atf4	t60	2	2	0	2	0	0	0	0.870197208	0.487772773	0.489128046	0.349682461	0.839203129	1.864486815	1.730322279	2.421956044	1.750973063	0.564659828	0.086807483	1.249573728	0.707107062	1.37632355	0.610373578	0.365495709	0.079882636	0.81950186	0.409874556	1.077181283	0.47264277	0.2879677645	0.2147825485	1.0443884285	0.81950186	1.2857969385	1.0700984175	1.899139797	1.39818997669993	1	0.847753798009417	0.849009405100024	1.33697609915449	1.33248449483044	1.50819637121723	1.43383721028555	1.90940029870472
Atf5	G1_high	3	1	2	1	0	0	0	0.377085457	0.801340985	0.838505222	0.858311496	1.065142433	1.560080805	0.973306282	0.770622378	0.345586789	1.129319656	1.128497275	1.388415253	1.661701597	1.000962582	0.95915848	1.124602183	1.065101819	2.273456774	1.229623667	0.560610242	1.01842094133333	0.9835012485	0.9617066575	1.226778843	2.273456774	1.610891201	1.1014649745	0.88579248	0.772846746967894	1	1.0101226051816	1.00181065405634	1.13406362460563	1.54073868519601	1.33561637957786	1.07244814204609	0.9613330101544
Atf6b	t50	1	1	0	0	1	0	0	1.827414136	1.149750109	1.327633268	1.366940531	2.033453735	4.109481144	2.919918846	2.27517083	1.727933944	0.963243236	0.95488231	1.75865932	3.217337134	2.377286132	2.703082988	1.180832292	1.571025183	4.071073757	4.180720468	2.08614368933333	1.097941879	1.141257789	1.468982857	1.8960565275	4.071073757	3.663409139	3.550319657	2.326228481	1.4675822191289	1	1.0392436194283	1.13997489973958	1.40811341990486	2.32529285979593	2.26246357967113	2.09950016161452	1.62188549074248
Atf7ip	t50	0	0	0	1	1	2	2	2.842644211	2.055613831	2.410702513	2.670302432	2.904933908	6.773033737	4.686289507	4.220074926	2.234794567	1.527903064	1.649342172	2.082622879	3.676956724	3.378248714	3.545979834	2.136744147	2.476361729	3.912460494	5.328369224	2.87447287066667	1.90675368066667	2.0300223425	2.5733320805	2.4937783935	3.912460494	5.2249952305	5.0073293655	3.79916182	1.32882373663045	1	1.0821240444804	1.15471885465066	1.24869635886454	1.56610174875063	2.19699318624716	1.93921406412798	1.72016208465078
Atf7ip2	G1_high	0	0	0	0	0	0	0	6.265419895	5.922955106	5.799661118	6.389652247	5.777590772	6.658881483	5.803789312	6.238371629	6.266640436	8.270605716	8.116499635	8.029668212	7.212492036	7.069298235	6.917567217	8.153365823	7.961636098	7.983534251	7.377742003	6.48320918266667	7.44897554833333	6.9580803765	7.1756441725	6.903629492	7.983534251	6.9356867595	6.5907656575	6.653834932	0.899431451078373	1	0.982783734249423	1.02323331612227	0.976506578749415	0.981445997539697	0.996082967225249	0.949025199937046	0.957989275352115
Atg101	t40	2	1	1	3	2	1	1	3.0746968	2.19497748	2.515515666	3.147142152	4.034630427	6.202272467	4.938628172	4.66043057	2.44214664	2.125778176	2.21359081	3.980123725	5.091170849	4.347931215	4.01102637	2.614700074	3.035540184	6.159481724	6.312068158	3.17595660333333	2.31181857666667	2.364553238	3.091341168	4.007377076	6.159481724	5.646721658	5.625348165	4.5041808925	1.25428273609667	1	1.06420934762225	1.20722191996458	1.58451906337399	1.98065719905701	2.10146884467463	1.94080430689865	1.74128859598668
Atg13	t50	1	0	1	2	2	1	1	2.436552181	1.846568357	1.886636749	2.034516138	2.323947126	4.2997349	4.39790246	4.036593407	2.787733429	2.125778176	2.191888939	2.568568218	3.783022784	4.629451941	3.197194932	2.389779638	2.343224002	3.674540599	5.137094432	2.80716018066667	2.12070872366667	2.039262844	2.18887007	2.446257672	3.674540599	4.041378842	4.767498446	4.333022674	1.21907515358526	1	1.01761310553881	1.02614598607126	1.15468039493545	1.37901017122105	1.6959920590855	1.85337708887116	1.785166180625
Atg14	t40	1	0	1	1	2	2	1	2.34953246	1.637522882	2.16613849	2.479566544	3.066319125	7.001338245	4.325805698	3.9632008	0.967643008	0.797166816	0.998286051	1.735519066	3.747667431	2.690086939	2.877475439	2.164859201	2.476361729	5.445722039	5.656268869	2.06488363566667	1.53318296633333	1.5822122705	2.4779641365	2.4009190955	5.445722039	5.374502838	4.9910372835	3.3266438695	1.19665914133242	1	1.15616514637036	1.20884044460548	1.53192381282488	2.03665364859307	2.83770376899803	2.06121269936945	1.96752305622753
Atg16l1	t40	1	1	0	0	1	0	0	4.176946596	4.494477698	4.891280461	5.213447605	5.132049903	8.447266796	7.389918068	6.825512489	4.031845869	3.919403512	4.253566654	4.304087284	5.621501146	6.693937267	6.161866597	5.11693993	5.218998913	6.556014882	8.088191233	4.79021968733333	4.51027371333333	4.5724235575	5.216223259	4.7180685935	6.556014882	7.034383971	7.7390546505	6.759724878	1.04529700724829	1	1.07007302069188	1.07376891599081	1.09711798365607	1.23526059900346	1.53270400335808	1.50635713424076	1.49412424044021
Atg16l2	t40	3	1	2	3	3	0	2	0.232052589	0.278727299	0.279501741	0.286103832	0.419601564	0.951268783	0.648870855	0.550444556	0.62205622	0.531444544	0.585950508	0.717347881	0.989949887	1.032242663	0.37785031	0.281150546	0.292903	0.687324141	0.901724023	0.410653039666667	0.363774129666667	0.4327261245	0.289503416	0.5684747225	0.687324141	0.970609335	0.775297439	0.7913436095	1.03271513011796	1	1.01809842237655	1.00747100562413	1.11577919858642	1.31703814689706	1.41267000210607	1.38692504762429	1.26975033608174
Atg2a	t40	1	1	0	1	0	1	0	1.421322106	0.975545547	1.257757833	1.43051916	1.904345562	5.403206689	4.037418652	2.788919081	1.336268916	0.963243236	0.933180439	1.712378812	4.277997727	3.878730005	2.267101861	1.60255811	1.544397638	4.256122564	6.721942714	1.67489762766667	1.18044896433333	1.095469136	1.487458399	1.808362187	4.256122564	4.840602208	5.379680683	3.333824543	1.22366488780161	1	1.06377000678791	1.10397767285302	1.42586462181144	2.01959854183621	2.96482104860621	2.75847304429676	2.20147310301643
Atg2b	t50	0	0	0	0	0	0	0	2.175493019	1.846568357	2.061325337	2.257041341	2.388501213	5.365155938	5.118870076	4.476949052	2.188716329	1.395041928	1.519130948	1.828080083	3.075915721	4.066410489	3.313456566	2.192974256	2.263341366	3.806718319	6.066143424	2.55922197133333	1.81152818033333	1.7902281425	2.2601913535	2.108290648	3.806718319	4.2205358295	5.59250675	4.2716797705	1.26595157946149	1	1.06362747993781	1.0831186720643	1.18559359981888	1.50540465835813	1.96894720603	2.1812944170964	2.01971383926825
Atg3	t40	0	0	0	0	0	0	0	1.479335253	1.219431934	1.711948161	2.225252026	3.67958295	9.512687833	4.253708937	3.412756244	1.52058187	0.763951532	0.868074827	2.684269489	6.081120736	2.909047504	1.976447776	1.29329251	1.624280274	6.185917268	5.519644017	1.65878829966667	1.09222532533333	1.290011494	1.92476615	3.1819262195	6.185917268	7.7969042845	4.886676477	3.160901874	1.28131228476816	1	1.14046968660906	1.29875835343469	2.09855265296269	3.13344993569966	4.37550404559666	2.60502995581902	2.10215550625783
Atg4b	t50	1	0	1	1	0	0	0	1.102249796	0.557454598	0.593941199	0.731154237	1.065142433	3.196263112	2.523386657	1.944904096	1.451464513	0.697520964	0.65105612	0.948750423	2.333453306	2.502406455	1.685793692	0.787221528	0.745571273	1.665439264	3.005746742	1.41316933366667	0.680732363333333	0.6224986595	0.738362755	1.006946428	1.665439264	2.764858209	2.7645666995	2.2236552755	1.43223945592925	1	0.998027447583467	1.04411171320319	1.23698532638695	1.49138717402469	2.32901347956586	2.25179941956365	1.97704605078269
Atg4d	t40	0	0	0	2	0	0	1	1.073243223	0.73165916	0.768629787	0.985468755	1.484743997	3.006009355	1.982660945	1.834815185	0.92156477	0.49822926	0.499143026	1.249573728	2.015255128	1.689124357	1.482335832	0.730991419	0.852081455	2.643554388	2.89644686	1.15904794166667	0.653626613	0.6338864065	0.918775105	1.3671588625	2.643554388	2.5106322415	2.4395539025	1.761969771	1.30462328932211	1	1.0109798631703	1.10826216582225	1.4681901929144	2.1048945407857	2.16296978068646	1.98671050377849	1.71595993910226
Atg5	t50	1	1	0	0	1	0	0	1.305295811	1.045227372	1.15294468	1.335151216	1.452466954	2.929907852	2.307096372	2.165081918	1.313229797	1.096104372	1.150199146	1.342134744	2.050610481	2.064485325	1.889251551	1.29329251	1.464515001	2.141279054	3.033071712	1.50259238633333	1.14487475133333	1.151571913	1.3998331085	1.397300849	2.141279054	2.4902591665	2.670084042	2.1147836215	1.16353813199549	1	1.03923746735678	1.10820929437067	1.15824603954594	1.36976815661426	1.68843657525866	1.68781020671445	1.50476803237518
Atg7	late	0	0	0	0	0	0	0	0.638144619	0.383250036	0.419252611	0.47683972	0.451878608	0.608812021	0.540725712	0.587140859	0.668134458	0.49822926	0.477441155	0.509085593	0.530330297	0.625601614	0.95915848	0.506070982	0.53255091	0.608017509	0.68312426	0.755145852333333	0.462516759333333	0.448346883	0.504695315	0.4804821005	0.608017509	0.569571159	0.611924986	0.6063712365	1.19950565927818	1	1.0060762044642	1.04262069608808	1.02843005636246	1.06769038658764	1.09224633012092	1.11570220497044	1.11620754733748
Atg9a	t50	1	0	1	1	0	0	0	0.667151192	0.348409124	0.419252611	0.445050405	0.645540868	1.598131556	1.225644948	1.027496504	0.437743266	0.33215284	0.282124319	0.578506355	1.02530524	0.938402421	0.75570062	0.477955928	0.426040728	1.216035018	1.393573489	0.620198359333333	0.386172630666667	0.350688465	0.4355455665	0.6120236115	1.216035018	1.311718398	1.3096092185	0.9829494625	1.16785722472562	1	1.00749196469338	1.01827212036245	1.20264306487191	1.49939181271717	1.72356874034666	1.63504355530194	1.47935563919232
Atg9b	t40	3	2	1	2	0	1	0	0.174039442	0.243886387	0.279501741	0.222525203	0.322770434	0.532710519	0.793064378	1.100889111	0.207352073	0.16607642	0.195316836	0.231402542	0.353553531	1.094802824	0.319719493	0.281150546	0.292903	0.555146421	0.983698934	0.233703669333333	0.230371117666667	0.2374092885	0.2577141015	0.277086488	0.555146421	0.443132025	0.888381656	1.0978459675	1.00311659293723	1	1.02685411049984	0.996000210463154	1.0597197835438	1.21386703994739	1.19648547645913	1.49493737234922	1.74271300757207
Atic	t50	0	0	0	1	1	0	1	2.436552181	2.647909341	2.725141971	2.924616949	3.001765038	5.403206689	4.325805698	4.366860141	3.06420286	2.32506988	2.474013258	2.568568218	3.676956724	4.191530812	3.516914426	2.923965675	2.849147366	4.150380389	4.645244965	3.00588982233333	2.63231496533333	2.5995776145	2.8868821575	2.785166628	4.150380389	4.5400817065	4.4855253315	4.2791954765	1.10515375654704	1	1.0329829054845	1.02839336859264	1.08511668570369	1.31254471001457	1.58094128929982	1.44930959026676	1.51627258269766
Atl2	t50	0	0	0	0	2	0	1	1.305295811	0.592295511	0.768629787	0.95367944	1.194250606	2.891857101	1.514031994	1.28437063	1.750973063	0.797166816	0.846372957	1.457836016	2.298097953	1.626564196	1.947382368	0.787221528	0.905336546	2.167714598	1.967397867	1.66788374733333	0.725561285	0.807501372	0.929507993	1.326043311	2.167714598	2.594977527	1.7407149305	1.455467413	1.54255042339569	1	1.06906101028388	1.14652322726206	1.37282969707422	1.77242415020865	2.13967266841887	1.61960706801639	1.44807129830395
Atl3	late	1	0	1	1	1	1	1	1.189269517	0.801340985	0.768629787	0.762943552	0.710094955	1.179573291	0.648870855	0.770622378	1.22107332	0.697520964	0.672757991	0.717347881	0.813173122	0.813282098	1.947382368	0.98402691	0.931964092	1.189599475	0.983698934	1.45257506833333	0.827629619666667	0.720693889	0.847453822	0.713721418	1.189599475	0.9963732065	0.8162848945	0.791952238	1.33644426206793	1	0.983626456719908	0.976221494621141	0.980512711485721	1.10361379876647	1.13905133163268	0.957596060994817	1.02557052054376
Atm	t50	0	0	0	0	0	0	0	1.421322106	1.254272846	1.29269555	1.462308475	1.678406258	4.375836403	3.893225129	2.825615385	1.290190678	0.930027952	0.998286051	1.342134744	2.969849662	2.877767423	1.976447776	1.433867783	1.491142547	2.564247756	4.973144609	1.56265352	1.20605619366667	1.1454908005	1.476725511	1.510270501	2.564247756	3.6728430325	4.433184869	2.851691404	1.16121420488855	1	1.0262053838883	1.05790871600808	1.20083509166915	1.46443770729677	2.22080952476045	2.31241125601349	1.85311377631916
Atmin	t40	1	0	1	1	0	0	0	1.479335253	0.975545547	1.083069245	1.366940531	2.098007822	4.261684149	3.208305893	3.229274726	1.174995082	0.763951532	0.694459862	1.295854236	2.333453306	2.439846293	1.947382368	1.377637674	1.358004819	3.54236288	3.743520942	1.53390423433333	1.03904491766667	0.8887645535	1.362472675	1.696931029	3.54236288	3.2975687275	3.4759134175	2.8345605095	1.2425545386817	1	1.00751594564167	1.09493132739077	1.43485940679592	1.91045209691609	2.27658642574379	2.06262782184942	2.04544669972183
Atn1	t60	2	0	2	1	3	0	2	0.638144619	0.034840912	0.244564023	0.190735888	0.225939304	0.951268783	0.793064378	0.623837163	0.414704146	0.265722272	0.217018707	0.277683051	0.494974944	0.90712234	0.901027663	0.084345164	0.186392818	0.370097614	1.120323786	0.651292142666667	0.128302782666667	0.230791365	0.188564353	0.2518111775	0.370097614	0.7231218635	0.956694082	0.7654797515	1.48461803035043	1	1.08209165209608	1.12237812840352	1.09705713887904	1.26352536026988	1.53334883476052	1.84404565094548	1.53795614041928
Atox1	t50	0	0	0	3	0	1	1	2.900657359	2.578227517	2.864892841	3.083563522	3.840968167	8.066759282	6.993385879	6.605334666	2.787733429	1.926486472	2.191888939	2.545427964	4.949749437	6.443696621	4.301680454	3.458151711	3.381698276	6.635321514	8.743990522	3.33002374733333	2.65428856666667	2.52839089	3.232630899	3.1931980655	6.635321514	6.5082543595	7.8686882005	6.5245156435	1.19120435905639	1	1.08540178787077	1.06203804881084	1.2821960101761	1.71266524985246	2.28346901782684	2.20977618755333	2.33450420063898
Atp10d	t50	0	0	0	1	2	1	0	0.986223502	0.522613686	0.524065764	0.572207664	0.710094955	1.864486815	1.694273899	1.504548452	1.036760366	0.49822926	0.434037414	0.578506355	1.202082006	1.37632355	1.075420114	0.702876364	0.718943728	1.110292843	2.15867266	1.03280132733333	0.574573103333333	0.479051589	0.645575696	0.644300655	1.110292843	1.5332844105	1.9264732795	1.440436001	1.29423372429111	1	0.979054266098186	1.02100351764232	1.08835626400252	1.23925194313167	1.67554280092603	1.81220509061513	1.61549442722017
Atp11a	t90	0	0	0	1	1	1	1	1.247282664	1.149750109	1.222820115	1.239783272	1.097419476	1.522030053	1.369838471	1.394459541	1.013721247	0.8303821	0.889776698	0.786768643	0.742462415	1.063522743	2.383363495	1.574443056	1.517770092	1.453954913	1.885422956	1.54812246866667	1.18485842166667	1.0562984065	1.378776682	0.9420940595	1.453954913	1.132246234	1.6276307135	1.228991142	1.15324849490939	1	1.03321964452246	1.00993353906313	0.975914913179607	0.953198365479792	1.06257003779351	1.11158679956266	1.12060211712977
Atp11b	t90	1	1	0	2	2	0	1	2.465558755	1.323954671	1.327633268	1.494097789	1.484743997	3.15821236	2.739676942	2.385259741	1.981364255	0.99645852	0.998286051	1.087591948	1.909189068	2.252165809	3.749437693	1.546328001	1.517770092	1.903359159	3.524921179	2.73212023433333	1.28891373066667	1.1629596595	1.5059339405	1.2861679725	1.903359159	2.533700714	3.1322990605	2.318712775	1.61659009261955	1	1.00124914517457	1.03099871118246	1.05741767519619	1.14021412711158	1.62322885732707	1.69311226246435	1.54282400325179
Atp11c	t60	0	0	0	0	0	0	0	0.348078883	0.209045474	0.209626305	0.222525203	0.258216347	0.57076127	0.540725712	0.477051948	0.345586789	0.199291704	0.217018707	0.254542796	0.388908884	0.531761372	0.523177353	0.281150546	0.266275455	0.34366207	0.71044923	0.405614341666667	0.229829241333333	0.213322506	0.244400329	0.2563795715	0.34366207	0.479835077	0.625587471	0.50440666	1.14196418862534	1	1.00763081583198	0.999769169313153	1.04336946838969	1.04879326960846	1.22864116091457	1.30471035407019	1.24944475271354
Atp13a1	t90	0	0	0	2	0	0	0	3.132709947	2.020772918	2.236013925	2.225252026	2.4530553	3.957278138	4.037418652	4.109986015	3.501946126	1.793625336	1.60593843	1.828080083	2.863783603	3.722329602	4.882988624	2.474124802	2.316596456	3.515927336	4.563270054	3.839214899	2.096174352	1.9209761775	2.270924241	2.1405676915	3.515927336	3.4105308705	4.300344353	3.9161578085	1.55765882577451	1	1.00203481355515	1.01117383572315	1.0777182912118	1.29987481549317	1.51206716583639	1.63446847959706	1.6910050795704
Atp13a2	t50	1	1	0	0	0	0	0	0.464105177	0.487772773	0.419252611	0.47683972	0.613263825	1.293725545	0.937257901	1.027496504	0.460782385	0.365368124	0.282124319	0.416524576	0.813173122	1.063522743	0.726635212	0.477955928	0.479295819	1.163163931	1.557523312	0.550507591333333	0.443698941666667	0.350688465	0.4780677695	0.5148942005	1.163163931	1.0534493335	1.2473906065	1.0455096235	1.07407752339162	1	0.94648822043767	0.996778989916795	1.06090770734828	1.46361869797243	1.43484573507471	1.51628286846646	1.43705182226072
Atp13a3	t50	0	0	0	0	0	0	1	3.161716521	2.229818393	2.445640231	2.670302432	2.937210951	7.039388996	6.885240737	6.164979022	3.732337318	2.291854596	2.322100163	2.614848726	4.772972671	6.41241654	4.912054032	2.755275347	2.902402457	3.991767126	7.92424141	3.93536929033333	2.42564944533333	2.383870197	2.7863524445	2.7760298385	3.991767126	5.9061808335	7.4047410735	6.288697781	1.43348421012312	1	1.03800483283635	1.08777960819117	1.15856924769968	1.3292679403623	2.12141461525418	2.4089214396795	2.23506465478585
Atp1a1	t40	0	0	0	3	2	1	0	2.552578476	2.299500218	2.934768277	3.369667354	5.29343512	9.817093843	4.361854079	3.816415585	2.511263998	2.225424028	2.53911887	5.16027669	8.27315263	4.316651135	3.109998707	2.699045238	3.168677912	9.411053621	5.874868632	2.724613727	2.407989828	2.7369435735	3.269172633	5.226855905	9.411053621	9.0451232365	5.1183613555	4.06653336	1.09214002251809	1	1.14489578128836	1.2256513519729	1.90865131028643	2.81452454650948	3.07671094445702	1.74180128492459	1.55404910873109
Atp1b1	t40	1	0	1	7	2	0	1	4.060920302	1.428477408	3.214270017	4.863765144	9.554004852	20.88986248	8.291127589	6.825512489	3.087241979	1.561118348	1.779553396	6.664393214	14.00071983	7.2882588	5.348035159	2.136744147	3.940876731	17.81755657	13.7444601	4.16539914666667	1.70877996766667	2.4969117065	4.4023209375	8.109199033	17.81755657	17.445291155	11.0177938445	7.0568856445	1.90121215063781	1	1.41032188447692	1.99487295406557	3.66926561166749	5.99907282460293	7.43545961663103	4.26323422981473	3.22929097573507
Atp1b2	t40	3	1	2	4	1	2	0	0.580131472	0.313568211	0.593941199	1.049047384	2.323947126	4.147531895	1.477983614	1.064192807	0.391665027	0.49822926	0.455739284	2.267744913	3.641601371	1.751684518	1.191681747	0.393610764	0.958591637	3.938896038	2.978421771	0.721159415333333	0.401802745	0.5248402415	1.0038195105	2.2958460195	3.938896038	3.894566633	2.2282026925	1.4079386625	1.23482268787795	1	1.09254183423737	1.48265866539226	2.35577150236657	3.54395658069128	3.50839892469601	2.3706051948682	1.7040319210608
Atp1b3	t40	0	0	0	1	2	1	2	4.699064921	3.762818538	4.297339262	4.673029256	5.648482598	11.3391239	6.704998833	7.082386615	5.690662455	4.052264648	4.362076007	5.715642791	8.343863336	7.350818961	6.568782315	4.49840873	5.458646823	9.67540906	8.989915255	5.65283656366667	4.10449730533333	4.3297076345	5.0658380395	5.6820626945	9.67540906	9.841493618	7.847457044	7.216602788	1.29913476822482	1	1.08677455051882	1.18287342485526	1.36257382330635	1.94154519684098	2.22007973654832	1.71730660577477	1.67493091982358
Atp2a2	t40	1	1	0	2	2	0	1	7.135617102	6.759137003	7.860986455	8.551325645	9.392619635	19.82444144	11.75177215	9.467646355	7.303400802	8.038098728	8.745853885	10.18171185	14.95531437	11.32338921	11.33550931	8.237710987	9.053365462	15.30617991	16.20370744	8.59150907133333	7.67831557266667	8.30342017	8.8023455535	9.7871657425	15.30617991	17.389877905	13.977739795	10.3955177825	1.1008581714997	1	1.11015733534181	1.15963699958834	1.28828964575422	1.76517537006162	2.2246001009332	1.75289341504354	1.35628353447544
Atp2b1	t50	0	0	0	1	0	0	0	1.450328679	0.696818248	0.838505222	1.017258069	1.22652765	3.767024382	2.992015608	2.532044955	1.681855705	0.99645852	0.998286051	1.295854236	2.616296131	2.72136702	2.150840227	0.843451637	0.985219183	1.982665791	3.825495853	1.76100820366667	0.845576135	0.9183956365	1.001238626	1.261190943	1.982665791	3.1916602565	3.4087557305	2.6267059875	1.49886198230862	1	1.04220847416497	1.13287539001416	1.23107072419225	1.61797886699861	2.31037280097338	2.48514471104565	1.97277677435246
Atp2b4	G1_high	0	0	0	0	0	0	0	0.203046015	0.278727299	0.279501741	0.317893147	0.355047478	0.532710519	0.504677331	0.513748252	0.207352073	0.199291704	0.173614965	0.231402542	0.353553531	0.46920121	0.261588676	0.3092656	0.319530546	0.502275334	0.546499408	0.223995588	0.262428201	0.226558353	0.3187118465	0.29322501	0.502275334	0.443132025	0.5255883695	0.491474731	0.970373692525956	1	0.989597857680129	1.01923450241306	1.04322965970516	1.14741831909431	1.16362466215749	1.17894762222156	1.20442514603768
Atp2c1	t60	1	1	0	0	0	0	0	1.102249796	0.696818248	0.698754352	0.762943552	0.806926085	1.940588318	1.477983614	1.357763237	1.198034201	0.797166816	0.802969215	0.87932966	1.414214125	1.470163792	1.511401241	0.843451637	0.82545391	1.189599475	1.940072897	1.270561746	0.779145567	0.7508617835	0.794198731	0.8431278725	1.189599475	1.6774012215	1.7090282555	1.4139635145	1.27477597311657	1	1.00218482855329	1.01460355800599	1.05530437540391	1.18777158622036	1.53817291689361	1.52762228733241	1.38199841756168
Atp5a1	t40	2	0	2	4	1	0	1	4.93111751	3.100841202	4.856342743	5.277026234	9.198957374	14.68759001	8.435321112	6.898905096	4.193119703	2.391500448	2.625926352	6.548691943	10.99551482	7.726179929	6.539716907	3.739302257	4.819585731	15.38548654	10.38348874	5.22131804	3.07721463566667	3.7411345475	5.0483059825	7.8738246585	15.38548654	12.841552415	9.409404926	7.3125425125	1.52280834330418	1	1.24860243367734	1.37930470944609	2.35640397419832	3.45736263514286	3.68119552824727	2.3513796220642	2.24956129144993
Atp5b	t40	5	2	3	3	2	0	1	8.295880046	8.013409849	9.118744288	9.95005549	12.03933719	17.1228381	14.56354585	12.51343956	7.211244325	6.742702652	6.901194877	10.08915084	12.76328248	12.60587252	10.11476215	8.293941096	9.559288826	15.46479317	15.00140874	8.54062884033333	7.683351199	8.0099695825	9.754672158	11.064244015	15.46479317	14.94306029	14.782477295	12.55965604	1.09592256676951	1	1.0715510508513	1.1755051511775	1.43943323686769	1.77156203164299	1.89411700703206	1.72420668462353	1.62825524154184
Atp5c1	t50	0	0	0	1	0	0	0	6.091380453	4.842886822	4.996093614	5.594919381	5.616205555	10.42590586	8.903950063	8.219972029	5.690662455	4.185125784	4.362076007	4.489209318	6.151831443	8.038980736	8.399903049	5.876046404	6.071080369	7.798485444	10.24686389	6.727315319	4.96801967	4.6790848105	5.832999875	5.0527074365	7.798485444	8.2888686515	9.5754069765	8.1294763825	1.29036163758664	1	1.03017379177011	1.07853666735303	1.09549876024648	1.27958494271965	1.66741082825718	1.66535124436246	1.66061713851837
Atp5d	t50	3	1	2	4	1	0	0	2.523571902	2.055613831	2.445640231	2.479566544	3.324535472	7.876505526	8.219030827	6.64203097	2.810772548	1.395041928	1.649342172	2.476007201	4.525485199	6.474976702	5.173642709	2.446009747	3.088795275	5.974432917	9.37246484	3.50266238633333	1.96555516866667	2.0474912015	2.7841809095	2.9002713365	5.974432917	6.2009953625	8.7957478335	6.558503836	1.51192987858548	1	1.11691017651614	1.16263795019555	1.43330505934756	2.02391560937161	2.60601716060705	3.01353635534936	2.81100092399816
Atp5e	G1_high	1	0	1	3	1	0	0	2.001453577	2.578227517	2.585391101	3.115352837	4.325123818	6.164221716	3.208305893	3.119185815	1.704894824	2.258639312	2.387205775	3.517318641	4.136576315	2.7526471	2.179905636	2.27731942	2.795892275	6.370966075	3.634221061	1.962084679	2.37139541633333	2.486298438	2.955622556	3.9212212295	6.370966075	5.1503990155	3.421263477	2.9359164575	0.87971844628716	1	1.02072801266641	1.1541700600308	1.43723037330856	2.2490838183237	1.78923268669674	1.29505730856243	1.15138996378529
Atp5f1	t40	1	1	0	2	0	0	0	4.728071494	4.842886822	5.205719919	5.912812528	7.74649042	12.21429118	9.156288728	7.596134866	3.939689392	3.786542376	4.253566654	5.623081774	7.530690214	6.662657186	5.871212512	5.257515203	6.097707914	12.00173692	10.08291407	4.846324466	4.628981467	4.7296432865	6.005260221	6.684786097	12.00173692	9.872490697	9.619601399	7.129396026	1.03680617664305	1	1.07983426911932	1.15869266137046	1.44031742842347	2.07777951762173	2.02191351899999	1.75468393709871	1.53604444770056
Atp5g1	t40	2	1	1	2	0	0	0	1.653374694	1.533000145	2.375764795	2.79745969	4.196015644	7.077439748	3.929273509	3.889808192	1.151955962	1.062889088	0.976584181	2.915672031	5.515435087	3.691049521	2.09270941	2.164859201	2.795892275	8.274325234	5.792893721	1.632680022	1.58691614466667	1.676174488	2.7966759825	3.5558438375	8.274325234	6.2964374175	4.861083615	3.7904288565	1.0226337189265	1	1.14543855239073	1.34929091552771	1.97473908449118	2.9304068980603	3.1736427335259	2.04618561313307	2.10223030046203
Atp5g2	t50	3	3	0	2	2	0	0	6.729525072	4.947409559	4.856342743	5.24523692	5.842144859	7.001338245	8.36322435	7.669527474	6.888696656	3.720111808	3.993144205	4.442928809	4.737617318	7.413379122	7.992987331	5.004479712	5.432019277	7.269774567	8.743990522	7.203736353	4.557333693	4.424743474	5.3386280985	5.142536834	7.269774567	5.8694777815	8.553607436	7.541453298	1.48955103908756	1	1.0212662315015	1.06064012643369	1.15178837280674	1.37726746756639	1.28045827354927	1.59856169239852	1.62007571507286
Atp5g3	t40	1	0	1	2	1	0	1	5.685288423	5.679068719	5.869536553	6.103548415	8.230646072	13.88852424	12.32854624	10.05478721	4.423510896	3.3215284	3.906336723	5.831344062	6.929649211	8.414341704	6.8594364	3.907992584	5.618412096	9.860457867	9.782339396	5.656078573	4.30286323433333	4.887936638	5.8609802555	7.030995067	9.860457867	10.4090867255	11.055442818	9.234564457	1.28576137530213	1	1.08192077209087	1.20602524228747	1.48139814520778	2.2128105699273	2.03202476228138	2.09623177463596	1.91680702090936
Atp5h	t50	2	1	1	3	2	2	2	4.089926876	3.693136713	4.052775239	4.22797885	5.29343512	9.626840087	8.507417874	6.64203097	3.98576763	3.255097832	2.365503904	3.910702962	5.762922558	6.537536863	6.132801188	3.401921602	3.88762164	7.296210111	8.880615374	4.73616523133333	3.450052049	3.2091395715	4.057800245	4.602069041	7.296210111	7.6948813225	8.694016624	6.5897839165	1.29221558221725	1	0.933782645357026	1.11215040025778	1.24753108800886	1.88467920628815	1.92685291013889	2.13521361331731	1.69987757713264
Atp5j	t50	0	0	0	2	1	1	0	6.410452762	3.588613976	3.947962086	4.577661312	6.100361206	13.92657499	11.03080453	9.027290711	5.252919189	3.022590844	2.86464693	4.396648301	8.697416867	8.758422592	7.789529471	3.767417311	3.88762164	9.516795796	10.95731312	6.484300474	3.45954071033333	3.406304508	4.232641476	5.2485047535	9.516795796	11.3119959285	10.994058825	8.8928566515	1.67102766482704	1	1.01952438547273	1.12037876507067	1.44448605039777	2.20597340445408	2.83184923221679	2.56500714177625	2.30557981869063
Atp5k	t40	2	2	0	2	0	0	0	2.233506166	1.184591021	1.327633268	1.843780251	2.711271647	5.327105186	3.676934844	3.743022978	2.119598971	0.465013976	0.585950508	1.504116524	3.783022784	2.909047504	1.685793692	0.815336582	1.517770092	4.494042459	4.262695379	2.01296627633333	0.821647193	0.956791888	1.6807751715	2.1076940855	4.494042459	4.555063985	3.9698151115	3.326035241	1.69634770689453	1	1.07401378069796	1.34434443271158	1.70405936193452	3.02645939792999	3.08053662131264	2.51994670384521	2.4196963185498
Atp5l	t40	1	1	0	1	1	0	0	3.016683653	2.752432079	3.144394582	3.719349816	4.066907471	7.267693504	7.786450257	6.054890111	2.856850787	2.192208744	2.517416999	3.517318641	5.44472438	5.724254765	4.650465356	3.654957093	4.127269549	5.551464215	8.689340581	3.507999932	2.86653263866667	2.8309057905	3.9233096825	3.792113056	5.551464215	6.356208942	8.237895419	5.889572438	1.16416293493763	1	1.10316560607263	1.17957100891622	1.38270355800371	1.40741667089734	2.11109060794534	2.21152248506696	1.99327152139726
Atp6ap1	t40	0	0	0	0	0	0	1	1.13125637	1.219431934	1.607135009	1.90735888	2.743548691	5.7076127	5.046773315	4.073289711	1.566660109	1.428257212	1.454025336	2.337165676	4.702261965	4.254090973	1.627662875	1.180832292	1.65090782	4.256122564	5.71091881	1.44185978466667	1.27617381266667	1.5305801725	1.77913335	2.5403571835	4.256122564	5.2049373325	5.3788460625	4.163690342	1.07405261580285	1	1.09264875066015	1.26275249943992	1.5305098276483	2.41014523825659	2.68525727786401	2.90084859955122	2.22478986318862
Atp6ap2	t40	1	0	1	0	0	0	0	1.392315532	0.905863722	1.083069245	1.43051916	1.517021041	3.652872128	3.821128367	3.743022978	1.359308036	1.195750224	1.367217853	1.804939829	3.181981781	3.628489359	1.802055325	1.180832292	1.464515001	2.537812212	4.044095616	1.51789296433333	1.094148746	1.225143549	1.4475170805	1.660980435	2.537812212	3.4174269545	3.9326119915	3.6857561685	1.20486128216019	1	1.08553489791897	1.20268244284497	1.29905620014056	1.6222302948181	2.1729627893267	2.42127570356407	2.29828910952271
Atp6v0a1	t60	0	0	0	1	1	1	1	0.986223502	0.801340985	0.803567504	0.794732867	0.806926085	1.331776297	1.369838471	1.394459541	1.105877724	0.66430568	0.716161732	0.856189406	1.166726653	1.595284115	1.33700879	0.927796801	0.798826364	1.110292843	1.530198341	1.143036672	0.797814488666667	0.759864618	0.7967796155	0.8315577455	1.110292843	1.249251475	1.450018406	1.494871828	1.19340812527408	1	1.01619690160561	0.96471556261225	1.05919704150164	1.09466560059926	1.29817356698133	1.31403934240626	1.44432224134401
Atp6v0a2	t40	1	1	0	0	1	0	0	0.232052589	0.209045474	0.209626305	0.254314517	0.322770434	0.837116529	0.504677331	0.403659341	0.230391192	0.16607642	0.173614965	0.277683051	0.636396356	0.500481291	0.319719493	0.224920437	0.239647909	0.555146421	0.655799289	0.260721091333333	0.200014110333333	0.191620635	0.246981213	0.3002267425	0.555146421	0.7367564425	0.58023831	0.452070316	1.05052533959763	1	1.00347264267168	1.02473258794622	1.09488651079549	1.26958974152539	1.46140610792916	1.29813871216751	1.22387136047117
Atp6v0b	t40	0	0	0	1	1	0	0	2.523571902	1.219431934	2.934768277	3.465035298	6.552239814	15.25835128	14.52749747	12.07308392	3.202437576	1.461472496	2.105081456	5.275977961	10.99551482	11.91771074	4.127288004	1.60255811	2.423106638	9.596102428	14.07235975	3.284432494	1.42782084666667	2.5199248665	2.944070968	5.9141088875	9.596102428	13.12693305	14.29992861	11.99539733	1.75499410201065	1	1.5171724711092	1.66353866593262	2.97623246149619	4.07141818939059	6.09938231463671	6.39376091626272	5.56912220242624
Atp6v0c	G1_high	1	1	0	1	0	0	0	5.540255555	5.644227807	8.105550478	9.536794399	15.07337928	25.7984094	20.00685136	16.43994406	4.838215042	5.912320552	6.228436886	12.68085931	19.16260139	15.32723954	6.539716907	8.181480878	8.467559462	23.23684307	20.52105276	5.63939583466667	6.579343079	7.166993682	9.0021769305	13.877119295	23.23684307	22.480505395	20.26395206	15.8835918	0.883382981093558	1	1.2080887792252	1.30850755049599	2.19917426767429	2.63975315006913	3.47512234120609	2.75281624171942	2.4934376404723
Atp6v0d1	t40	2	1	1	1	2	0	1	1.914433857	1.985932006	2.445640231	2.733881061	3.227704342	7.762353272	6.849192356	6.972297703	2.027442494	2.192208744	2.322100163	3.008233048	5.055815496	5.317613716	2.790279214	2.192974256	2.556244366	4.679091267	6.694617743	2.244051855	2.123705002	2.383870197	2.6450627135	3.117968695	4.679091267	6.409084384	6.7719050495	6.1449557095	1.03716946346232	1	1.09732408735265	1.18213134358145	1.33575213945752	1.77862106352041	2.4158033628175	2.51929170515661	2.32451286491403
Atp6v0e	t40	2	0	2	1	0	0	0	0.957216928	0.627136423	0.838505222	0.95367944	1.452466954	3.538719874	2.415241515	2.311867133	1.290190678	0.896812668	0.95488231	1.573537287	2.934494309	2.658806858	1.424205015	0.730991419	0.905336546	2.299892317	2.595872186	1.22387087366667	0.751646836666667	0.896693766	0.929507993	1.5130021205	2.299892317	3.2366070915	2.5055568505	2.4853369955	1.27024024084846	1	1.08025832399206	1.15070275657069	1.43199909731158	1.90635972008825	2.43182862998856	2.08813797026889	1.98215988741718
Atp6v1a	t40	0	0	0	1	1	0	0	1.479335253	1.254272846	1.572197291	1.90735888	2.711271647	6.354475472	4.001370271	3.486148852	1.704894824	1.129319656	1.237006629	2.19832415	4.207287021	3.002887746	2.09270941	1.377637674	1.784045547	4.731962354	4.563270054	1.758979829	1.253743392	1.40460196	1.8457022135	2.4547978985	4.731962354	5.2808812465	4.2823201625	3.244518299	1.22363212914663	1	1.0958026728383	1.23031977890208	1.57418400998129	2.41078042154206	2.85398851406392	2.27922443128875	1.93497759722398
Atp6v1b2	t40	0	0	0	0	0	0	0	1.711387842	1.323954671	1.956512184	2.3841986	4.196015644	9.893195346	4.469999222	3.449452548	1.727933944	1.029673804	1.128497275	3.40161737	7.177136683	3.315688553	2.412428903	1.490097892	2.076948547	8.353631866	6.093468395	1.950583563	1.28124212233333	1.5425047295	2.2305735735	3.798816507	8.353631866	8.5351660145	5.2817338085	3.3825705505	1.29371272317508	1	1.16043973092274	1.34594887148104	2.20224178836009	3.75633098443666	4.35807314440954	2.60120829296642	2.02045023329788
Atp6v1c1	t40	0	0	0	0	0	0	1	1.856420709	1.60268197	1.537259573	1.875569565	2.356224169	5.44125744	4.469999222	4.293467533	1.727933944	1.428257212	1.432323465	2.152043642	3.429469253	3.472088956	2.238036453	1.743133383	1.757418001	3.304442985	4.426645202	1.94079703533333	1.59135752166667	1.484791519	1.816493783	2.2541339055	3.304442985	4.4353633465	4.448322212	3.8827782445	1.1337729225303	1	0.988269012377214	1.05502801116738	1.29379677055363	1.56917013648548	2.14949447306173	2.03997153884479	1.9377688780722
Atp6v1d	t40	2	1	1	2	0	0	0	1.885427283	1.567841057	2.30588936	2.924616949	4.228292688	11.5674284	8.507417874	6.64203097	1.797051301	1.228965508	1.58423656	3.100794065	7.035715271	6.130895814	2.063644002	1.574443056	2.502989275	6.47670825	8.115516203	1.91537419533333	1.457083207	1.94506296	2.713803112	3.6645433765	6.47670825	9.3015718355	8.3114670385	6.386463392	1.1895218590041	1	1.22340404479787	1.44452535443829	1.93792005627109	2.9042041666351	4.24964675222003	3.62163340528551	3.08762409176946
Atp6v1e1	t40	1	0	1	1	0	0	0	1.914433857	1.776886532	2.445640231	2.956406264	4.131461557	9.626840087	5.551450646	4.733823178	2.073520732	1.527903064	1.801255267	3.332196607	6.540740327	4.660732022	2.499625129	2.22108931	2.662754548	7.190467935	7.022517388	2.16252657266667	1.84195963533333	2.123447749	2.809580406	3.731829082	7.190467935	8.083790207	6.286984017	4.6972776	1.11728117783442	1	1.17448128732853	1.28094005984492	1.78083507145606	2.54276337808218	3.40494622692953	2.42495083291621	2.15206916328954
Atp6v1f	t40	0	0	0	1	0	0	0	1.363308959	0.592295511	1.187882398	1.144415328	2.937210951	4.56609016	2.775725323	2.825615385	1.174995082	0.465013976	0.564248638	2.013202117	3.394113899	2.658806858	1.918316959	0.730991419	1.065101819	4.969882249	3.57957112	1.48554033333333	0.596100302	0.876065518	1.1047585735	2.475206534	4.969882249	3.9801020295	3.1776482215	2.7422111215	1.55158714096771	1	1.22088962993725	1.26988067626024	2.26471855357919	3.44882255537051	3.24750272945112	2.50844069719553	2.45001701254051
Atp6v1g1	t40	0	0	0	0	0	0	0	2.117479872	1.637522882	2.131200772	2.447777229	4.099184514	7.039388996	5.623547408	5.394356644	1.52058187	1.361826644	1.779553396	3.517318641	5.161881555	4.817132426	2.005513185	1.490097892	1.970438365	5.366415407	5.246394313	1.88119164233333	1.49648247266667	1.955377084	2.209107797	3.8082515775	5.366415407	6.1006352755	5.4349708605	5.105744535	1.15205857632894	1	1.18202039689129	1.2500515056157	1.92298050534479	2.55669282217922	2.82851527936579	2.50988464152333	2.44367993027807
Atp6v1g2	t40	4	2	2	1	1	0	0	0.290065736	0.209045474	0.349377176	0.286103832	0.484155651	0.989319535	0.86516114	0.880711289	0.207352073	0.132861136	0.065105612	0.347103813	0.883883828	1.063522743	0.232523268	0.196805382	0.213020364	0.660888597	0.901724023	0.243313692333333	0.179570664	0.207241394	0.249562098	0.415629732	0.660888597	0.9366016815	0.8834425815	0.972117016	1.0542036024015	1	1.02812948510544	1.03864171263747	1.20832986699954	1.38776832221832	1.65415349667318	1.56583633675619	1.68852412081307
Atp6v1h	t90	1	0	1	0	0	0	0	2.059466725	1.672363795	1.746885879	1.843780251	1.807514431	2.587451091	3.821128367	4.330163837	1.797051301	1.129319656	1.193602887	1.180152965	1.520280184	2.971607665	2.906540848	1.686903274	1.730790456	1.586132633	3.033071712	2.254352958	1.496195575	1.470244383	1.7872853535	1.493833698	1.586132633	2.0538656375	3.4271000395	3.650885751	1.30412091574512	1	1.02903788414147	1.04023893646498	1.0372232354034	0.962495620153091	1.26301717941431	1.65254000517494	1.92987526871385
Atp7a	t40	2	1	1	1	0	0	0	0.667151192	0.592295511	0.768629787	0.921890125	1.194250606	3.272364614	1.982660945	1.614637363	0.62205622	0.465013976	0.499143026	0.856189406	2.085965834	1.313763389	0.871962254	0.646646255	0.852081455	2.009101335	2.513897275	0.720389888666667	0.567985247333333	0.6338864065	0.88698579	1.025220006	2.009101335	2.679165224	2.24827911	1.464200376	1.09701316554731	1	1.06701911878134	1.16587656760177	1.3225268609124	1.82741212683838	2.39479464326763	2.0035776025988	1.6107004792378
Atp8a1	t90	0	0	0	1	1	2	1	0.580131472	0.348409124	0.314439458	0.381471776	0.355047478	0.684913524	0.829112759	0.807318681	0.806369174	0.365368124	0.368931802	0.370244067	0.494974944	0.813282098	1.046354705	0.449840873	0.452668273	0.502275334	0.956373963	0.810951783666667	0.387872707	0.34168563	0.4170700245	0.3626457725	0.502275334	0.589944234	0.892743361	0.8103003895	1.30209109399893	1	0.988708823129917	1.01323494655354	1.00424712854436	1.03616566616135	1.17224052698946	1.35293418929873	1.33419384865837
Atp8b2	t40	3	3	0	0	1	1	1	0.609138045	0.383250036	0.454190329	0.603996979	0.936034259	2.359146583	1.730322279	1.357763237	0.737251816	0.365368124	0.434037414	0.717347881	1.909189068	1.345043469	0.95915848	0.477955928	0.639061091	1.903359159	2.486572305	0.768516113666667	0.408858029333333	0.4441138715	0.621529035	0.82669107	1.903359159	2.1341678255	2.108447292	1.351403353	1.25375257239979	1	1.05078941811892	1.13429555163395	1.32870911049393	1.96444231116477	2.27957219098966	2.16644802804568	1.71101358296418
Atp9a	t40	4	2	2	0	0	0	0	0.464105177	0.487772773	0.559003481	0.635786293	0.742371999	1.293725545	0.901209521	0.917407593	0.345586789	0.33215284	0.347229931	0.485945339	0.777817769	0.750721936	0.58130817	0.534186037	0.585806	1.268906106	1.038348874	0.463666712	0.45137055	0.453116706	0.6107961465	0.614158669	1.268906106	1.035771657	0.9697791975	0.8340647645	1.00829702116322	1	1.02959762468515	1.06656656296552	1.14328717493083	1.47889894138047	1.43813127194426	1.30325440694398	1.30149109287273
Atp9b	late	0	0	0	0	0	0	0	1.276289238	1.010386459	0.978256092	1.017258069	0.871480172	0.913218032	0.793064378	0.770622378	1.290190678	0.930027952	0.889776698	0.833049152	0.671751709	0.719441856	1.918316959	1.180832292	1.198239546	1.030986211	0.983698934	1.49493229166667	1.04041556766667	0.934016395	1.1077488075	0.852264662	1.030986211	0.7924848705	0.888381656	0.745032117	1.21901374334974	1	0.981581272837665	1.00569999288729	0.940329161995593	0.931289498257301	0.908923421239152	0.900753355452216	0.885813465687066
Atpaf1	late	0	0	0	2	0	0	0	1.94344043	1.637522882	1.816761314	1.780201621	1.613852171	1.788385313	2.018709326	2.27517083	1.681855705	1.32861136	1.367217853	1.365274999	1.202082006	1.595284115	2.848410031	2.024283929	2.023693456	1.876923615	2.13134769	2.15790205533333	1.66347272366667	1.5919895835	1.9019475385	1.489563585	1.876923615	1.4952336595	2.075028508	1.9352274725	1.18006233360889	1	1.04226815048943	1.02695024557072	1.00338512587345	0.95127431237955	1.00143085107224	1.08996288555029	1.17814011796134
Atpaf2	t50	2	1	1	2	1	1	1	2.66860477	2.438863867	2.201076207	2.511355858	3.227704342	6.164221716	5.551450646	4.880608392	2.488224879	1.793625336	1.974870232	2.290885167	3.995154902	4.723292183	4.069157187	2.670930183	2.662754548	4.731962354	5.984168513	3.07532894533333	2.30113979533333	2.0879732195	2.587055203	2.7592947545	4.731962354	5.079688309	5.7678095795	4.8019502875	1.23211209512827	1	0.997865434246502	1.00942654320227	1.20369394562715	1.56144684541934	1.9356826729031	1.90384082485959	1.87937054151122
Atpif1	t40	3	2	1	2	1	1	1	5.656281849	5.609386894	6.568290905	6.294284303	8.392031289	10.0073476	9.22838549	8.366757244	6.658305463	3.48760482	3.993144205	5.877624571	7.495334861	7.851300252	6.539716907	5.876046404	7.269319915	10.70639527	10.3288388	6.284768073	4.991012706	5.280717555	6.781802109	7.13482793	10.70639527	8.7513412305	9.778612145	8.109028748	1.27005357314826	1	1.12886726363396	1.15312603897472	1.47679824378221	1.70248927685974	1.77923895547374	1.59756734363812	1.69478928006063
Atr	late	1	1	0	0	0	0	0	1.189269517	0.73165916	0.628878916	0.603996979	0.580986782	0.532710519	0.576774093	0.69722977	0.990682128	0.465013976	0.455739284	0.416524576	0.388908884	0.500481291	1.7148591	0.702876364	0.665688637	0.581581965	0.601149348	1.29827024833333	0.633183166666667	0.5423091	0.634842808	0.498755679	0.581581965	0.4608097015	0.5889617205	0.5988555305	1.40578470029684	1	0.967157795080331	0.95221967584288	0.939945668299393	0.928770871706104	0.916581298715116	0.925409247509723	1.00216361352181
Atraid	t40	1	0	1	0	0	0	0	1.015230076	0.73165916	1.187882398	1.398729845	2.356224169	4.413887154	2.234999611	1.577941059	0.967643008	0.597875112	0.846372957	1.9206411	3.252692487	1.720404438	1.162616339	0.843451637	1.198239546	3.859589406	2.951096801	1.04849647433333	0.724328636333333	1.0171276775	1.2984846955	2.1384326345	3.859589406	3.8332898205	2.593048206	1.6491727485	1.18943444418715	1	1.20948893574204	1.28883951483154	1.88299166134016	2.63613609842697	2.89394176179591	2.0057324572749	1.5956126971619
Atrip	t50	2	0	2	0	1	0	0	2.378539034	2.160136568	2.340827078	2.447777229	2.582163473	4.794394668	5.299111981	4.770519481	2.326951044	1.893271188	1.953168361	2.221464405	3.005205015	4.160250731	3.516914426	2.642815129	2.902402457	3.991767126	6.093468395	2.74080150133333	2.232074295	2.1469977195	2.675089843	2.401813939	3.991767126	3.8997998415	5.696290188	4.465385106	1.15298529409508	1	1.03894015129785	1.08114084012744	1.12349015910917	1.37030481900143	1.60895356810459	1.97027639881941	1.80478497368524
Atrn	t50	0	0	0	0	0	0	0	0.986223502	0.836181897	0.838505222	0.95367944	0.936034259	2.092791323	2.451289896	2.238474526	0.990682128	0.730736248	0.716161732	0.740488135	1.237437359	1.81424468	1.482335832	0.98402691	1.038474274	1.268906106	2.84179692	1.15308048733333	0.850315018333333	0.777333477	0.996076857	0.838261197	1.268906106	1.665114341	2.646543408	2.026359603	1.16102269704226	1	0.996422155130129	1.0457164995285	1.03000748072824	1.14358635690077	1.48856310589861	1.90798231054998	1.69486965218008
Atrx	t90	1	0	1	0	3	1	1	3.625821698	2.090454743	2.201076207	2.447777229	2.4530553	4.451937906	4.974676553	4.366860141	4.331354419	2.790083856	2.842945059	2.869391523	3.252692487	4.942252748	5.929343329	3.177001166	3.221933003	3.648105055	6.230093247	4.62883981533333	2.68584658833333	2.522010633	2.834855116	2.6612234115	3.648105055	3.8523151965	5.6023849	4.6545564445	1.52079862906746	1	1.02487089858463	1.06318914503023	1.06912711726585	1.11278519451579	1.44308960240334	1.83209848085312	1.65221719988018
Atxn10	t50	1	1	0	0	0	1	1	2.407545608	2.055613831	2.30588936	2.543145173	2.4530553	4.071430392	4.794434649	5.210875126	3.38675053	2.424715732	2.322100163	2.267744913	2.616296131	4.222810892	4.243549637	2.867735565	3.008912639	3.648105055	5.956843543	3.34594859166667	2.44935504266667	2.3139947615	2.776028906	2.3604001065	3.648105055	3.3438632615	5.375639096	4.716843009	1.25060017118118	1	1.02597177793083	1.09802694540825	1.04211728628481	1.20176392022809	1.35782486375956	1.84750535569111	1.77882306987998
Atxn1l	t40	1	1	0	0	0	0	0	0.290065736	0.243886387	0.314439458	0.381471776	0.484155651	0.875167281	0.540725712	0.660533467	0.783330054	0.564659828	0.477441155	0.902469914	0.989949887	1.126082905	0.319719493	0.281150546	0.346158091	0.845937404	0.956373963	0.464371761	0.363232253666667	0.3959403065	0.3638149335	0.6933127825	0.845937404	0.932558584	0.7485498375	0.893308186	1.0689952483443	1	1.00048848479053	1.08067541194971	1.20453007743831	1.44084347445612	1.3896583966785	1.38284158421791	1.3468853399005
Atxn2	t90	1	0	1	2	1	1	1	2.900657359	2.717591166	2.969705994	3.115352837	2.743548691	3.805075133	4.686289507	4.697126874	3.663219961	3.686896524	3.602510533	3.471038132	3.323403193	4.848412506	4.737661582	3.373806548	3.461580912	3.304442985	5.109769461	3.767179634	3.25943141266667	3.2861082635	3.2884668745	3.1072934115	3.304442985	3.564239163	4.898029484	4.77276969	1.11867164466028	1	1.02490602714907	1.06353132464888	0.980463315523357	0.984141145192688	1.10748429545734	1.46323134403522	1.3901500173521
Atxn2l	t40	2	0	2	0	1	1	0	3.451782257	2.404022955	3.214270017	3.719349816	6.390854597	14.00267649	9.480724156	6.898905096	4.170080584	2.026132324	2.126783327	4.952014402	10.67731664	8.789702673	6.568782315	2.417894692	3.488208457	11.8695592	12.67878626	4.730215052	2.28268332366667	2.670526672	3.6037791365	5.6714344995	11.8695592	12.339996565	11.079755208	7.8443038845	1.74357858922779	1	1.13564346504183	1.34977682625339	2.0690417808076	3.76534690495959	4.13308128540926	3.54051581534472	2.77775807705226
Atxn3	t50	2	0	2	0	0	0	0	2.581585049	1.46331832	1.711948161	1.939148195	2.291670083	5.174902181	5.190966838	4.807215785	2.46518576	1.129319656	1.150199146	1.781799575	3.217337134	3.816169844	4.214484229	1.855593601	1.863928183	3.489491792	5.820218691	3.08708501266667	1.482743859	1.4310736535	1.901538189	2.036734829	3.489491792	4.1961196575	5.5055927645	4.3116928145	1.63579827472737	1	1.05536930056117	1.0980424504172	1.32135061531188	1.57217462261711	2.24367228914074	2.45081731538309	2.30965592704866
Atxn7l1	late	1	0	1	0	1	0	0	0.580131472	0.243886387	0.279501741	0.317893147	0.290493391	0.494659767	0.612822474	0.69722977	0.714212697	0.365368124	0.347229931	0.347103813	0.424264237	0.719441856	0.784766029	0.3092656	0.319530546	0.370097614	0.628474319	0.693036732666667	0.306173370333333	0.313365836	0.3187118465	0.318798602	0.370097614	0.459462002	0.6206483965	0.708335813	1.29633136008709	1	1.007673924962	1.03366831516132	1.01204600961859	1.04646269939423	1.12237021649766	1.27020348210132	1.31189098273103
Atxn7l2	t40	4	1	3	2	0	0	0	1.102249796	0.661977335	0.803567504	1.049047384	1.32335878	3.576770625	2.018709326	1.834815185	1.013721247	0.631090396	0.716161732	1.249573728	2.298097953	2.064485325	1.511401241	0.67476131	0.772198819	2.5906833	2.787146979	1.20912409466667	0.655943013666667	0.759864618	0.9106231015	1.286466254	2.5906833	2.937434289	2.4029281525	1.949650255	1.33301748784377	1	1.0686749581033	1.14553862346399	1.38856625236567	2.14399704516699	2.38791541547132	2.03882077365603	1.79224187571405
Atxn7l3	t40	3	2	1	2	1	1	4	3.39376911	2.020772918	3.074519147	3.306088725	4.421954948	8.789723557	6.777095594	4.954001	3.38675053	2.4911463	2.929752542	4.188386013	7.672111627	6.725217347	5.086446483	2.58658502	3.195305457	8.988084919	8.743990522	3.95565537433333	2.36616807933333	3.0021358445	3.250697091	4.3051704805	8.988084919	8.230917592	7.760543058	5.8396091735	1.46935243366858	1	1.23723359528689	1.29760691024973	1.64052268684863	2.78484543466922	2.86241537032878	2.64566306686034	2.09191079283294
AU018091	t60	3	0	3	4	0	0	0	4.525025479	1.881409269	1.886636749	2.193462712	2.420778256	5.174902181	6.236369882	5.541141859	4.653902088	2.98937556	3.342088085	3.424757624	5.798277911	10.57266727	6.743174766	2.58658502	2.955657548	3.833153862	7.295767092	5.30736744433333	2.48578994966667	2.614362417	2.57456013	2.92276794	3.833153862	5.486590046	6.766068487	8.0569045645	1.83121336129323	1	1.0451135876443	1.10560125051473	1.14816234630961	1.34756428051997	1.92355518024307	2.41219919877471	2.58549541408663
AU022252	G1_high	3	2	1	1	1	0	1	0.609138045	0.592295511	0.698754352	0.762943552	1.12969652	1.940588318	1.369838471	1.100889111	0.483821504	0.431798692	0.412335543	0.87932966	1.59099089	0.844562178	0.639438986	0.759106473	0.772198819	1.876923615	1.475548401	0.577466178333333	0.594400225333333	0.5555449475	0.7675711855	1.00451309	1.876923615	1.765789604	1.422693436	0.9727256445	0.992961325971293	1	1.02663261267642	1.05730684931326	1.32503318286653	1.63544598303573	1.82818299292301	1.4477958925316	1.30384611818083
AU022751	G1_high	0	0	0	0	0	0	0	0.348078883	0.418090949	0.314439458	0.572207664	0.742371999	0.494659767	0.829112759	0.770622378	1.013721247	1.228965508	1.171901017	0.740488135	0.813173122	0.969682501	0.784766029	0.562301091	0.745571273	0.660888597	0.628474319	0.715522053	0.736452516	0.7431702375	0.6588894685	0.741430067	0.660888597	0.6539164445	0.728793539	0.8701524395	0.998819384804355	1	0.950653196298992	1.1129934280743	1.00476227724387	1.06310403709499	0.933726886187865	1.16609895026803	1.06613570653641
AU040972	G1_high	0	0	0	0	0	0	0	0.058013147	0.522613686	0.663816634	0.603996979	0.871480172	0.799065778	0.576774093	0.587140859	0.161273835	0.033215284	0.195316836	0.532225847	0.424264237	0.218960565	0.348784902	0.337380655	0.346158091	0.95167958	0.464524496	0.189357294666667	0.297736541666667	0.429566735	0.475077535	0.7018530095	0.95167958	0.6116650075	0.5206492945	0.403050712	0.942445175675649	1	1.12481380245591	1.030006443151	1.35604603166679	1.45932990185206	1.28002093982779	1.06531999028609	1.11107662525836
AU041133	late	0	0	0	0	1	0	0	1.508341826	0.766500073	0.698754352	0.699364923	0.774649042	1.255674794	1.117499805	1.321066933	1.198034201	0.66430568	0.520844896	0.60164661	0.742462415	1.094802824	1.889251551	1.040257019	0.905336546	1.242470562	1.202298697	1.53187585933333	0.823687590666667	0.609799624	0.8023507345	0.688147826	1.242470562	0.9990686045	1.159899251	1.2079348785	1.38558759715418	1	0.937725585245641	0.947933116377918	0.983482142006241	1.09911179871794	1.16193901465836	1.13906000958637	1.28630004107052
Auh	t50	0	0	0	2	0	0	0	0.40609203	0.348409124	0.384314893	0.413261091	0.484155651	0.989319535	0.757015997	0.770622378	0.460782385	0.265722272	0.282124319	0.370244067	0.636396356	0.563041452	0.639438986	0.393610764	0.479295819	0.872372948	1.120323786	0.502104467	0.335914053333333	0.333219606	0.446278455	0.427199859	0.872372948	0.8128579455	0.9386698915	0.666831915	1.12442827721186	1	1.0197934457366	1.05478968968124	1.09162519615433	1.34354081955125	1.38408217474673	1.41224469769383	1.27401017573453
Aunip	t40	0	0	0	1	0	0	0	1.276289238	1.080068284	1.362570986	1.716622992	2.162561909	3.196263112	2.126854468	2.128385615	1.059799485	1.029673804	1.085093534	1.550397032	2.085965834	2.127045487	1.831120734	1.743133383	1.863928183	4.36186474	3.333646386	1.389069819	1.28429182366667	1.22383226	1.7902755875	1.8564794705	4.36186474	2.641114473	2.730250427	2.127715551	1.04708400450961	1	1.08155944762575	1.17503060337687	1.38848383676461	1.95464966203577	1.76889624394466	1.5415311025273	1.52232311673695
Aup1	t60	1	0	1	1	2	0	0	2.755624491	1.254272846	1.607135009	1.557676419	2.323947126	5.022699176	6.957337498	6.348460541	3.409789649	1.461472496	1.432323465	1.897500846	3.429469253	5.786814927	5.842147104	2.249204365	2.263341366	3.621669511	6.694617743	4.00252041466667	1.65498323566667	1.519729237	1.9105088925	2.110723986	3.621669511	4.2260842145	6.8259776205	6.067637734	1.85443974596894	1	1.07234412947695	1.06947067553447	1.32582547064822	1.42240037616101	2.23560083027254	2.94902273487253	3.00850471600025
Aurka	t40	1	0	1	3	1	0	1	2.610591623	1.637522882	2.201076207	2.670302432	3.77641408	5.098800678	1.441935233	1.321066933	2.14263809	1.461472496	1.801255267	2.938812285	3.464824606	1.470163792	3.109998707	2.108629092	2.556244366	6.423837163	2.595872186	2.62107614	1.73587482333333	2.001165737	2.613273399	3.3576131825	6.423837163	4.281812642	2.0189037095	1.3956153625	1.32259651583678	1	1.17585405170058	1.26778150039353	1.70556617329276	2.3881386113593	2.06310251698428	1.04129154270513	0.94177433817376
Aurkaip1	t40	4	1	3	1	1	0	0	2.146486445	0.940704634	1.537259573	1.303361901	3.034042081	4.604140911	4.145563794	2.385259741	1.750973063	0.930027952	0.846372957	2.452866947	3.889088843	3.784889763	2.412428903	0.815336582	0.878709001	5.102059969	4.727219876	2.103296137	0.895356389333333	1.191816265	1.091035451	2.743454514	5.102059969	4.246614877	4.436391835	3.085074752	1.6421476236209	1	1.13202348406686	1.11088916092669	1.93383623150797	3.36139315954136	2.71042677486258	2.90314871742084	2.11176363312475
Aurkb	t50	1	1	0	2	1	2	1	2.958670506	1.881409269	1.991449902	2.129884082	2.259393039	3.72897363	4.614192745	3.779719281	3.087241979	1.49468778	1.323814112	1.874360591	2.510230071	3.346968633	5.202708117	2.249204365	2.183458729	4.308993652	5.355694195	3.74954020066667	1.87510047133333	1.657632007	2.1566714055	2.066876815	4.308993652	3.1196018505	4.98494347	3.563343957	1.64041239169689	1	0.98484742713437	1.03299969997339	1.14168634535217	1.63393651356245	1.52414178206135	1.95224807226588	1.70065154678138
Aven	late	2	1	1	2	1	1	1	2.26251274	0.801340985	0.838505222	0.890100811	0.839203129	1.027370286	1.550080375	1.798118881	1.267151559	0.797166816	0.759565474	0.740488135	0.636396356	1.657844276	3.022802481	1.208947346	1.251494637	1.189599475	1.912747927	2.18415559333333	0.935818382333333	0.799035348	1.070797724	0.789845632	1.189599475	0.831883321	1.731414151	1.7279815785	1.63127069560916	1	0.999854430856694	1.03426782390915	0.994740534621285	0.991241135269686	1.0180103128352	1.36713511424534	1.51613059775087
Avil	G1_high	1	1	0	0	0	0	0	0.087019721	0.069681825	0.104813153	0.158946573	0.258216347	0.761015027	0.504677331	0.440355644	0.069117358	0.16607642	0.173614965	0.300823305	1.1313713	0.938402421	0.087196225	0.112460218	0.159765273	0.422968702	0.7377742	0.0811111013333333	0.116072821	0.139214059	0.159355923	0.279519826	0.422968702	0.9461931635	0.6212257655	0.6893790325	0.97011620217241	1	1.01965383184782	1.06298636554285	1.14590434551316	1.27911873069784	1.73705620167018	1.48437943203378	1.50442798873913
Avl9	t50	1	1	0	0	0	0	1	1.363308959	0.905863722	1.048131527	1.176204643	1.42018991	3.310415366	2.054757707	1.944904096	1.52058187	0.896812668	0.868074827	1.203293219	2.298097953	1.81424468	1.569532058	0.955911855	1.091729365	1.982665791	2.267972542	1.48447429566667	0.919529415	0.958103177	1.133967004	1.3117415645	1.982665791	2.8042566595	2.1613651245	1.879574388	1.29419901634238	1	1.02974841113646	1.10564320780652	1.21572087450017	1.52494898140489	2.00020883507001	1.63681927002535	1.51442558291399
Avpi1	G1_high	1	0	1	1	3	2	2	1.769400989	1.776886532	2.30588936	2.765670376	4.873833556	8.29506379	5.984031216	5.210875126	2.004403375	1.361826644	1.888062749	3.586739403	6.470029621	4.598171861	1.772989917	2.417894692	2.716009639	8.195018602	7.241117151	1.848931427	1.85220262266667	2.0969760545	2.7408400075	4.2302864795	8.195018602	7.3825467055	6.6125741835	4.9045234935	1.02689574500531	1	1.20665554316206	1.22164911810042	2.02864463407478	2.69025801863412	3.25505785050619	2.46311292581714	2.30345239583537
AW146154	t90	3	0	3	0	1	1	1	2.639598196	1.045227372	1.222820115	1.207993957	1.484743997	2.28304508	2.379193134	2.348563437	1.866168659	1.32861136	1.128497275	1.434695761	2.050610481	2.189605648	2.703082988	1.349522619	1.491142547	2.11484351	2.677847097	2.40294994766667	1.24112045033333	1.175658695	1.349568252	1.459719879	2.11484351	2.1668277805	2.5285201155	2.2690845425	1.52883526483848	1	1.00044783612466	1.06992982866296	1.13022779931651	1.32573463426614	1.45763909835817	1.60879639211271	1.50350155187602
AW209491	G1_high	1	1	0	0	0	0	0	0	0	0.069875435	0	0.064554087	0.875167281	0.648870855	0.770622378	0	0	0	0	0.636396356	0.656881694	0	0	0.026627545	0.766630772	1.42089846	0	0	0.0349377175	0.0133137725	0.0322770435	0.766630772	0.7557818185	1.0348846575	0.713752036	1	1	1.0349377175	1.0133137725	1.0322770435	1.766630772	1.7557818185	2.0348846575	1.713752036
AW549877	t50	1	1	0	2	3	2	2	2.320525887	1.323954671	1.502321856	1.653044363	2.614440517	4.528039408	2.992015608	2.752222778	2.488224879	0.99645852	1.085093534	2.19832415	3.28804784	2.815207262	2.499625129	0.871566691	1.278122183	3.119394178	3.033071712	2.43612529833333	1.063993294	1.293707695	1.465583273	2.4063823335	3.119394178	3.908043624	3.01254366	2.78371502	1.68197418636512	1	1.06057384880522	1.17941749061513	1.57864806894226	2.20104054950826	2.2632740019244	1.93634286037036	1.76278633804826
AW554918	late	1	0	1	0	0	0	0	1.015230076	0.661977335	0.628878916	0.635786293	0.548709738	0.456609016	0.396532189	0.440355644	1.082838605	0.730736248	0.65105612	0.671067372	0.530330297	0.46920121	1.278877973	0.702876364	0.692316182	0.581581965	0.437199526	1.12564888466667	0.698529982333333	0.639967518	0.6640512375	0.609888555	0.581581965	0.4934696565	0.4168658575	0.454778427	1.25141420961027	1	0.967023315455547	0.989019828115227	0.948685840473745	0.928770871706104	0.880319512143744	0.84213350900619	0.857769892132416
Axin1	t50	1	1	0	1	0	0	0	1.769400989	1.358795583	1.467384138	1.811990936	1.904345562	4.908546922	3.100160751	2.788919081	1.912246898	1.627548916	1.671044042	2.036342371	3.712312077	3.253128391	2.67401758	1.630673165	1.863928183	3.357314073	4.29002035	2.11855515566667	1.539005888	1.56921409	1.8379595595	1.9703439665	3.357314073	4.3104294995	3.6950905505	3.021023736	1.22634424397826	1	1.03129454588513	1.14039870398476	1.19343152474628	1.65634945875156	2.14916250251467	1.87457161780037	1.61248079417453
Axin2	t40	3	1	2	1	4	1	3	0.638144619	0.313568211	0.384314893	0.508629035	0.710094955	2.168892826	0.86516114	0.69722977	0.898525651	0.763951532	0.781267345	1.365274999	3.040560368	1.37632355	0.552242761	0.421725818	0.399413182	1.268906106	1.338923549	0.696304343666667	0.499748520333333	0.582791119	0.4540211085	1.037684977	1.268906106	2.604726597	1.1020423445	1.03677666	1.13839608434659	1	1.03183744506914	1.06640143139339	1.32138280787413	1.59588162307678	2.35153057821672	1.53252467210778	1.31961753209583
Azi2	t50	1	1	0	1	0	0	0	1.798407562	1.254272846	1.257757833	1.271572587	1.839791475	3.120161609	2.018709326	1.798118881	1.84312954	0.963243236	0.976584181	1.619817795	2.298097953	1.782964599	2.208971044	1.321407564	1.304749728	2.881474283	2.295297512	1.950169382	1.17964121533333	1.117171007	1.2881611575	1.729804635	2.881474283	2.709129781	2.157003419	1.79054174	1.35729924475806	1	1.00417065375865	1.00024922600419	1.29708543906818	1.67203482197321	1.75381764093725	1.3793155954545	1.32939274433502
Azin1	t40	0	0	0	2	1	0	0	5.250189819	4.180909486	6.253851447	7.152595799	10.7805325	24.12417634	9.264433871	7.045690311	5.782818932	4.450848056	5.251852705	9.927169058	18.34942827	7.882580333	7.179155893	5.257515203	6.869906733	20.67259531	13.99038483	6.070721548	4.62975758166667	5.752852076	7.011251266	10.353850779	20.67259531	21.236802305	11.6274093505	7.464135322	1.25261403034619	1	1.27353102960455	1.41562835961365	2.1392540246892	3.46345068400467	4.19958854748451	2.18839206804291	1.59126354356514
Azin2	G1_high	3	2	1	1	1	0	0	0.870197208	1.672363795	1.746885879	1.939148195	2.227115996	2.473298837	1.694273899	1.871511489	1.405386274	1.295396076	1.302112241	1.712378812	1.873833715	1.657844276	1.424205015	1.60255811	1.730790456	3.172265265	1.967397867	1.23326283233333	1.523439327	1.52449906	1.8349693255	1.969747404	3.172265265	2.173566276	1.830835883	1.7646778825	0.893072215513137	1	1.01540606667773	1.07455126214333	1.19462452547434	1.60314009857017	1.27585469317818	1.07419191497667	1.11621171214444
B130034C11Rik	t40	1	0	1	1	2	0	1	0.464105177	0.452931861	0.454190329	0.572207664	1.000588346	1.940588318	1.045403044	0.9908002	0.552938862	0.66430568	0.368931802	0.995030931	1.237437359	1.063522743	0.726635212	0.365495709	0.505923364	1.744745896	1.256948637	0.581226417	0.494244416666667	0.4115610655	0.539065514	0.9978096385	1.744745896	1.5890128385	1.1511758405	1.0271614715	1.06841677417027	1	0.91169521005408	1.0924666200697	1.28782431613819	2.01007288262376	1.68413325372451	1.5303091436431	1.30503259659568
B230118H07Rik	late	0	0	0	0	0	0	0	0.522118325	0.278727299	0.244564023	0.286103832	0.225939304	0.228304508	0.252338666	0.330266733	0.460782385	0.232506988	0.238720577	0.208262288	0.212132119	0.312800807	0.75570062	0.365495709	0.319530546	0.264355439	0.327899645	0.579533776666667	0.292243332	0.2416423	0.302817189	0.217100796	0.264355439	0.2202183135	0.2901191555	0.32153377	1.22043712455851	1	0.989162399643138	0.986053382309119	0.969523643992485	0.925931462593853	0.972018373613859	0.975915228119643	1.05272600183805
B230208H11Rik	t40	2	1	1	1	1	2	2	0.261059162	0.278727299	0.244564023	0.254314517	0.451878608	1.103471789	0.576774093	0.477051948	0.322547669	0.265722272	0.108509353	0.416524576	0.954594534	0.782002017	0.232523268	0.168690327	0.319530546	0.898808492	0.655799289	0.272043366333333	0.237713299333333	0.176536688	0.2869225315	0.434201592	0.898808492	1.0290331615	0.616286691	0.6295269825	1.02856595572215	1	0.924537653791058	1.05498813561634	1.12727618892532	1.62473193123297	1.59461261564125	1.32493990578295	1.28149436517031
B230217C12Rik	t40	1	1	0	1	1	0	0	0.638144619	0.278727299	0.314439458	0.508629035	0.548709738	1.065421037	0.86516114	0.69722977	0.322547669	0.49822926	0.62935425	1.342134744	2.050610481	2.095765406	0.523177353	0.337380655	0.718943728	0.898808492	1.44822343	0.494623213666667	0.371445738	0.471896854	0.6137863815	0.945422241	0.898808492	1.558015759	1.156692285	1.396497588	1.10091352780567	1	1.05772393480312	1.23254787780897	1.38720115051916	1.41979658887768	1.82568008294203	1.64460910005078	1.69678165339334
B230219D22Rik	t40	1	0	1	2	0	0	0	2.929663932	2.647909341	3.214270017	3.623981872	4.325123818	6.050069462	6.849192356	6.311764237	2.902929025	2.624007436	2.86464693	3.216495336	4.207287021	5.47401412	3.981960961	3.458151711	3.674601276	6.027304004	7.21379218	3.27151797266667	2.91002282933333	3.0394584735	3.649291574	3.770809577	6.027304004	5.1286782415	7.031492268	5.8928891785	1.09056565033594	1	1.11082886340143	1.15806090232173	1.31163193487292	1.57628193465487	1.6847596330353	1.9970585401571	1.89539761035601
B230307C23Rik	t90	1	0	1	1	1	1	0	3.364762536	2.264659305	2.270951643	2.479566544	2.485332343	3.42456762	3.424596178	3.559541459	2.949007264	1.959701756	2.061677715	2.105763134	2.616296131	3.284408472	4.330745863	2.417894692	2.52961682	2.960780914	4.153395498	3.54817188766667	2.214085251	2.166314679	2.504591682	2.2955477385	2.960780914	3.0204318755	3.788995838	3.4219749655	1.41029653461692	1	1.01819110970522	1.0492578962922	1.0584722700444	1.15883643907189	1.28856853860047	1.43153500011617	1.42210868930518
B230354K17Rik	late	0	0	0	0	1	0	0	14.3872605	7.351432514	6.742979493	7.629435519	8.036983811	10.46395662	9.120240348	10.42175025	9.791625681	5.347660724	6.011418179	6.178447875	6.505384974	8.070260817	18.71812306	8.800012078	9.612543917	11.05005734	12.59681135	14.2990030803333	7.16636843866667	6.377198836	8.620989718	7.107715843	11.05005734	8.484670797	10.858525849	9.2460055335	1.85153846663887	1	1.0158555642082	1.05809968608034	1.10648435312291	1.22959617234055	1.27753970394672	1.29961247880611	1.39827678943479
B2m	t40	1	0	1	0	0	0	0	0.203046015	0.174204562	0.489128046	0.317893147	0.580986782	0.722964275	1.117499805	1.174281718	0.668134458	0.398583408	0.434037414	0.948750423	0.954594534	1.251203227	0.290654085	0.196805382	0.266275455	0.660888597	0.847074082	0.387278186	0.256531117333333	0.46158273	0.292084301	0.7648686025	0.660888597	0.8387794045	0.9822869435	1.2127424725	1.09857001186343	1	1.14677574538024	1.09020862797064	1.36990331675771	1.38776832221832	1.43244949518878	1.67334267444316	1.7306685425495
B3galnt1	late	0	0	0	0	1	0	0	1.276289238	0.418090949	0.384314893	0.445050405	0.387324521	0.532710519	0.540725712	0.623837163	0.714212697	0.265722272	0.32552806	0.277683051	0.282842825	0.406641049	1.424205015	0.67476131	0.639061091	0.581581965	0.71044923	1.13823565	0.452858177	0.3549214765	0.542055748	0.332503786	0.581581965	0.407776672	0.625587471	0.515239106	1.46900233781835	1	1.01171617428551	0.998847244857808	0.993877049739319	0.944362611887661	1.04717649075865	1.05389401444721	1.12821071465652
B3galnt2	t60	1	0	1	0	0	0	0	1.827414136	1.114909196	1.118006963	1.271572587	1.355635824	3.006009355	3.280402655	3.045793207	2.004403375	1.096104372	1.063391663	1.157012711	1.767767656	2.783927181	2.935606256	1.574443056	1.544397638	2.11484351	3.634221061	2.25580792233333	1.26181887466667	1.090699313	1.4079851125	1.2563242675	2.11484351	2.3868885055	3.457311858	2.914860194	1.43298161335069	1	0.99292914838814	1.0312025289427	1.0714407492762	1.20990965511571	1.60730483237956	1.91200238718694	1.85910279886739
B3gat3	t50	1	0	1	0	0	0	0	1.769400989	1.358795583	1.327633268	1.684833677	2.098007822	3.310415366	4.506047603	4.366860141	2.14263809	1.32861136	1.302112241	2.19832415	2.828428249	4.035130408	2.557755946	1.377637674	1.757418001	3.54236288	5.874868632	2.15659834166667	1.35501487233333	1.3148727545	1.721125839	2.148165986	3.54236288	3.0694218075	5.1904581175	4.2009952745	1.33999696149248	1	0.987704546193785	1.14897619293481	1.34343767273989	1.91045209691609	1.73573094139144	2.6128662818446	2.21877165483176
B3gnt2	t50	0	0	0	6	2	1	1	1.769400989	1.323954671	1.502321856	1.716622992	1.742960345	2.891857101	2.6315318	2.605437563	1.981364255	1.693979484	1.714447784	1.943781354	2.333453306	2.533686535	3.313456566	1.91182371	2.130203638	2.749296563	3.278996446	2.35474060333333	1.64325262166667	1.60838482	1.923413315	1.8433708495	2.749296563	2.6126552035	2.955264123	2.569562049	1.2599039239173	1	1.04217468509635	1.12198160772005	1.13651226526629	1.28761111125096	1.45602071143652	1.51608814602226	1.43156050042166
B3gnt5	late	1	1	0	0	1	0	0	0.638144619	0.209045474	0.384314893	0.254314517	0.355047478	0.456609016	0.360483808	0.587140859	2.188716329	0.232506988	0.260422448	0.370244067	0.530330297	0.625601614	0.871962254	0.281150546	0.239647909	0.47583979	0.464524496	1.23294106733333	0.240901002666667	0.3223686705	0.246981213	0.3626457725	0.47583979	0.4934696565	0.412504152	0.6063712365	1.80108120100395	1	1.08380722468157	1.00252357612514	1.11625583183577	1.15196437655813	1.22319987802943	1.13419334936629	1.31583064247432
B3gnt7	t40	4	2	2	3	5	3	2	2.34953246	1.323954671	1.397508703	1.557676419	2.130284866	4.375836403	2.919918846	2.9724006	2.511263998	1.461472496	1.323814112	2.591708472	3.924444196	3.346968633	2.179905636	0.590416146	1.11835691	3.357314073	3.716195972	2.346900698	1.12528110433333	1.3606614075	1.3380166645	2.360996669	3.357314073	4.1501402995	3.318057409	3.1596846165	1.62240457226286	1	0.987862577856975	1.21626101784856	1.40306767651057	2.73973204054733	2.15691840215343	2.32606491738018	1.73766562584743
B3gntl1	late	2	2	0	0	0	0	0	1.798407562	1.045227372	0.943318375	0.985468755	0.871480172	1.179573291	1.117499805	1.28437063	1.52058187	0.631090396	0.694459862	0.578506355	0.671751709	1.313763389	3.284391158	1.237062401	1.144984456	1.083857299	1.475548401	2.20112686333333	0.971126723	0.8188891185	1.0652266055	0.7249932635	1.083857299	0.9256625	1.296524103	1.2990670095	1.60959468857487	1	0.994511636578462	0.964810613474018	0.941404453847218	0.931515052091745	1.04530821848887	1.07097194275085	1.26773263614073
B4galnt3	t50	3	0	3	2	4	3	3	1.827414136	1.114909196	1.362570986	1.589465733	1.710683301	4.033379641	3.136209131	2.899007992	1.52058187	1.32861136	1.410621594	1.9206411	3.323403193	3.065447907	2.964671665	1.855593601	2.023693456	3.145829722	4.727219876	2.104222557	1.43303805233333	1.38659629	1.8065795945	1.8156622005	3.145829722	3.678391417	3.9317145035	2.9822279495	1.26924135457513	1	1.07616065780771	1.14162655804443	1.26797175966336	1.45182764121203	2.11829754424501	1.98067644106177	1.79472484150721
B4galnt4	late	4	3	1	4	1	0	0	2.871650785	1.219431934	1.222820115	1.144415328	1.12969652	1.902537567	2.343144753	2.532044955	2.373029283	0.963243236	1.302112241	1.180152965	1.343503419	2.127045487	4.447007497	1.265177455	1.224867092	1.453954913	2.677847097	3.23056252166667	1.14928420833333	1.262466178	1.18464121	1.1549247425	1.453954913	1.623020493	2.510495925	2.329545221	1.95573166739807	1	1.08706666665199	0.974202205799325	1.03502685198856	1.08333892675088	1.25073689707471	1.56497642382749	1.59210710715975
B4galt1	t40	1	0	1	0	1	1	2	1.13125637	0.73165916	1.048131527	1.239783272	1.517021041	3.99532889	2.307096372	1.9816004	1.474503632	0.730736248	0.802969215	1.388415253	2.863783603	2.095765406	1.656728283	0.843451637	1.198239546	2.72286102	3.360971357	1.42082942833333	0.768615681666667	0.925550371	1.219011409	1.452718147	2.72286102	3.4295562465	2.8340338645	2.038682903	1.36722359374077	1	1.11224606466439	1.24294521395769	1.41676550024712	2.01950566278946	2.55857880504505	2.13772011861851	1.75525783530928
B4galt2	t40	0	0	0	1	1	0	0	0.290065736	0.313568211	0.628878916	0.572207664	1.032865389	2.85380635	0.973306282	0.770622378	0.875486531	0.564659828	0.694459862	1.596677541	3.217337134	1.532723954	0.37785031	0.253035491	0.505923364	1.956230247	1.393573489	0.514467525666667	0.377087843333333	0.661669389	0.539065514	1.314771465	1.956230247	3.035571742	1.1834398855	1.151673166	1.09345745640143	1	1.16149935729647	1.1993592899294	1.60358494058036	2.35925499974525	2.81460780438863	1.70623441838569	1.4833271847354
B4galt3	t40	2	1	1	1	2	0	0	0.986223502	0.557454598	0.663816634	0.826522181	1.387912867	3.234313863	2.415241515	2.201778222	1.059799485	0.298937556	0.499143026	1.110732202	2.969849662	2.471126374	1.104485522	0.534186037	0.82545391	2.484941125	2.459247334	1.050169503	0.463526063666667	0.58147983	0.8259880455	1.2493225345	2.484941125	3.1020817625	2.4372444245	2.336452298	1.41092863726056	1	1.11121119768354	1.18130641923098	1.57909162927996	2.27152447027518	2.88748404771541	2.22380616205845	2.3640287265304
B4galt5	t50	2	0	2	2	1	0	1	2.204499593	1.533000145	1.746885879	1.875569565	1.904345562	2.967958604	2.379193134	2.568741259	1.54362099	1.129319656	1.237006629	1.388415253	1.69705695	2.001925164	3.400652792	2.249204365	2.210086275	2.855038739	3.770845912	2.38292445833333	1.637174722	1.491946254	2.04282792	1.6463804075	2.855038739	2.332507777	3.075019523	2.2853332115	1.27134961119349	1	1.06750655142681	1.06160163782728	1.13414149495605	1.18645622310679	1.41656698641945	1.40118976616298	1.40935189949328
B4galt6	t60	1	0	1	5	2	2	2	4.467012332	2.961477553	3.144394582	3.623981872	3.647305906	7.800404023	9.624917679	9.027290711	5.298997427	3.354743684	3.428895568	3.540458895	5.586145793	9.634264851	7.44074457	3.767417311	3.88762164	5.049188881	10.57476354	5.73558477633333	3.36121284933333	3.286645075	3.755801756	3.5938824005	5.049188881	6.693274908	10.0998406095	9.330777781	1.53233950542015	1	1.03160089088161	1.0962251959986	1.10788551382787	1.26886078695954	1.86695129302512	2.55497451199677	2.48659763216003
B4galt7	t50	1	1	0	0	0	0	0	1.015230076	0.766500073	0.698754352	0.731154237	1.12969652	1.598131556	0.937257901	0.844014985	0.829408293	0.66430568	0.607652379	0.995030931	1.520280184	1.032242663	1.511401241	0.787221528	0.931964092	2.273456774	1.338923549	1.11867987	0.739342427	0.6532033655	0.8315591645	1.0623637255	2.273456774	1.55920587	1.138090725	0.938128824	1.21506819035717	1	0.963804773715394	1.03048925705342	1.20215946674625	1.83158982964086	1.49254623492345	1.20267853383649	1.13247793326556
B9d1	t50	2	2	0	0	1	0	0	1.885427283	1.114909196	1.432446421	1.525887104	1.839791475	4.147531895	3.712983224	3.486148852	1.612738347	0.896812668	0.998286051	1.550397032	2.757717543	3.972570247	2.325232678	1.321407564	1.571025183	3.304442985	4.645244965	1.94113276933333	1.11104314266667	1.215366236	1.5484561435	1.6950942535	3.304442985	3.452624719	4.1791140945	3.7293595495	1.39139461123649	1	1.10181951837137	1.1509263507574	1.34365922732123	1.85423837319762	2.20749756409153	2.33013818747691	2.37137081015059
B9d2	t40	4	2	2	2	1	1	1	0.551124898	0.278727299	0.489128046	0.445050405	0.710094955	1.560080805	1.261693329	0.9908002	0.276469431	0.265722272	0.32552806	0.509085593	1.060660594	0.969682501	0.523177353	0.393610764	0.612433546	1.321777194	1.530198341	0.450257227333333	0.312686778333333	0.407328053	0.5287419755	0.609590274	1.321777194	1.3103706995	1.395945835	0.9802413505	1.10482840824608	1	1.10589475447848	1.14354391661506	1.26480684500337	1.66601554320371	1.81505245556513	1.79213842711068	1.55651669150403
Baat	G1_high	0	0	0	0	0	0	0	0.087019721	0.278727299	0.314439458	0.349682461	0.419601564	0.989319535	0.324435427	0.330266733	0.092156477	0.16607642	0.217018707	0.393384322	0.848528475	0.43792113	0.174392451	0.365495709	0.346158091	1.216035018	0.573824378	0.117856216333333	0.270099809333333	0.2657290825	0.347920276	0.406492943	1.216035018	0.918924005	0.4491299025	0.3840939315	0.882245267907724	1	1.03580740631091	1.02066364127986	1.1525507627773	1.62287951796119	1.57047885906245	1.09415567311016	1.13671647748068
Babam1	t50	2	1	1	1	0	0	0	2.291519313	1.776886532	2.16613849	2.352409285	2.872656864	3.272364614	2.992015608	3.082489511	2.257833686	1.395041928	1.60593843	1.828080083	2.368808659	2.346006051	3.109998707	2.192974256	2.316596456	3.753847231	3.278996446	2.55311723533333	1.78830090533333	1.88603846	2.3345028705	2.3503684735	3.753847231	2.8205866365	3.135506027	2.714247781	1.27758958005842	1	1.1141155665328	1.12298581536041	1.28770500641783	1.48884608827238	1.47256048467083	1.38885778434377	1.43361161918354
Bace1	late	2	1	1	3	1	1	2	0.580131472	0.383250036	0.384314893	0.413261091	0.322770434	0.494659767	0.540725712	0.513748252	0.852447412	0.531444544	0.564248638	0.416524576	0.56568565	0.90712234	0.988223888	0.590416146	0.53255091	0.449404246	0.68312426	0.806934257333333	0.501703575333333	0.4742817655	0.4729060005	0.369647505	0.449404246	0.5301727085	0.611924986	0.710435296	1.20068949295423	1	1.01109509142844	0.992656168695908	0.940618465896829	0.91133647608228	1.05145035136528	1.08606821331883	1.16982558782859
Bach1	t40	0	0	0	2	2	1	2	1.015230076	0.975545547	1.257757833	1.462308475	1.968899648	4.147531895	2.955967227	3.66963037	2.027442494	1.49468778	1.866360879	2.730549997	4.560840552	4.254090973	1.395139607	1.040257019	1.251494637	2.960780914	2.923771831	1.47927072566667	1.17016344866667	1.562059356	1.356901556	2.3497248225	2.960780914	4.3541862235	2.939869529	3.9618606715	1.13586122978406	1	1.14591932738523	1.17496449455294	1.49911137966114	1.94131468590233	2.41734913582881	1.96282175511824	2.23491426365396
Bad	t40	2	1	1	2	0	1	0	1.073243223	0.557454598	0.663816634	0.699364923	1.258804693	2.130842075	1.550080375	1.467852148	1.22107332	0.730736248	0.694459862	1.31899449	1.979899775	1.720404438	1.366074198	0.759106473	0.745571273	2.009101335	2.404597393	1.220130247	0.682432439666667	0.679138248	0.722468098	1.2888995915	2.009101335	2.055370925	1.977338884	1.594128293	1.31984285401377	1	1.02366606670955	1.04171123429917	1.39510359046732	1.71058510737457	1.86599137850251	1.78637570919077	1.57818056799617
Bag1	t40	1	1	0	0	1	1	1	2.117479872	1.393636495	1.746885879	1.939148195	2.937210951	5.7076127	3.749031605	3.376059941	2.14263809	1.062889088	1.085093534	2.128903388	4.454774493	3.878730005	2.615886763	1.546328001	1.997065911	6.344530531	5.437669106	2.292001575	1.334284528	1.4159897065	1.968107053	2.5330571695	6.344530531	5.0811935965	4.5933503555	3.627394973	1.415286269571	1	1.07917115171294	1.20245783884562	1.58081189604488	2.88436153084584	2.72325452258226	2.25612024013185	2.09660221038763
Bag3	t40	0	0	0	0	0	0	0	0.638144619	0.348409124	0.593941199	0.699364923	1.065142433	2.206943577	1.117499805	0.954103896	0.806369174	0.597875112	0.62935425	1.249573728	2.015255128	1.37632355	0.784766029	0.506070982	0.53255091	1.63900372	1.174973726	0.743093274	0.484118406	0.6116477245	0.6159579165	1.1573580805	1.63900372	2.1110993525	1.1462367655	1.165213723	1.17680064086981	1	1.1008954079056	1.13892804856629	1.46969661483103	1.7522439191382	2.13267849044104	1.50725326690551	1.46818470301261
Bag4	t40	2	2	0	0	0	0	0	1.682381268	0.975545547	1.362570986	1.525887104	2.517609387	6.164221716	4.650241126	4.476949052	1.84312954	0.730736248	0.694459862	1.851220337	4.030510256	3.941290166	2.238036453	1.265177455	1.437887456	5.260673232	5.656268869	1.92118242033333	0.990486416666667	1.028515424	1.48188728	2.184414862	5.260673232	5.097365986	5.1532549975	4.209119609	1.47666857262036	1	1.08747402174569	1.17741134254544	1.71398967318756	2.76387760181023	3.26651236915949	2.89930568987975	2.81369750844922
Bag5	t50	1	1	0	0	0	0	0	1.044236649	0.766500073	1.01319381	0.731154237	1.097419476	1.826436064	1.838467422	1.944904096	0.944603889	0.597875112	0.911478569	0.809908898	1.166726653	1.689124357	1.220747156	1.124602183	0.612433546	1.876923615	2.213322601	1.06986256466667	0.829659122666667	0.9623361895	0.6717938915	0.953664187	1.876923615	1.4965813585	2.0258950115	1.8170142265	1.13982367956511	1	1.16795697081669	0.86946268586391	1.16001394009864	1.35409990539391	1.47801267837283	1.55963307322052	1.67501090350769
Bag6	t40	0	0	0	1	0	0	0	2.726617917	1.916250181	2.410702513	2.956406264	3.840968167	9.132180319	5.69564417	4.073289711	2.972046383	1.860055904	1.692745913	3.285916098	6.540740327	5.286333636	4.534203722	2.164859201	2.875774912	7.7720499	8.63469064	3.41095600733333	1.98038842866667	2.051724213	2.916090588	3.5634421325	7.7720499	7.836460323	7.165167405	4.6798116735	1.47177389142028	1	1.0555259357271	1.29065189266355	1.57927016216764	2.77170304992661	3.05547873784973	2.67012438770959	1.96881891036245
Bahcc1	t50	0	0	0	0	2	0	1	1.189269517	0.627136423	0.733692069	0.890100811	1.097419476	2.663552593	2.234999611	1.541244756	1.244112439	0.730736248	0.737863603	0.948750423	1.803123009	1.908084922	2.412428903	0.955911855	1.011846728	2.035536879	3.57957112	1.61527028633333	0.771261508666667	0.735777836	0.9509737695	1.0230849495	2.035536879	2.233337801	2.9072853655	1.724664839	1.46225701293117	1	1.03480235718338	1.09510480691071	1.20749555715424	1.55198040813552	1.93557340511755	2.1647773308264	1.62102423594134
Bahd1	t40	0	0	0	0	2	0	0	0.81218406	0.383250036	0.524065764	0.603996979	0.968311303	2.85380635	2.775725323	2.458652348	0.691173577	0.564659828	0.672757991	0.995030931	2.368808659	3.628489359	1.046354705	0.562301091	0.559178455	1.506826001	2.89644686	0.849904114	0.503403651666667	0.5984118775	0.581587717	0.981671117	1.506826001	2.6113075045	2.8360860915	3.0435708535	1.2335940824717	1	1.08544397884691	1.07879348566713	1.34900931062213	1.60457290559493	2.46955662854364	2.61182392100865	2.72926267509808
Baiap2	G1_high	2	1	1	3	2	2	1	1.653374694	2.717591166	3.388958605	3.910085704	5.325712164	10.80641338	6.16427312	5.431052948	1.635777467	2.457931016	2.474013258	4.234666521	7.636756274	5.411453959	2.557755946	3.683072148	4.366917458	10.30986211	8.907940344	1.948969369	2.95286477666667	2.9314859315	4.138501581	4.7801893425	10.30986211	9.221584827	7.536106732	5.4212534535	0.745227229959055	1	1.09262144288013	1.2333978471609	1.60768835007676	2.41505186180617	2.83674468308153	2.02141009828442	1.79201396957374
Bak1	t50	2	1	1	3	1	0	0	0.638144619	0.209045474	0.209626305	0.222525203	0.322770434	0.684913524	0.793064378	0.660533467	0.460782385	0.132861136	0.151913095	0.138841525	0.388908884	0.375360968	0.668504395	0.196805382	0.292903	0.608017509	0.901724023	0.589143799666667	0.179570664	0.1807697	0.2577141015	0.2308059795	0.608017509	0.536911204	0.8473942005	0.5179472175	1.34616733641991	1	1.00864898179985	1.04572208775134	1.04967039276692	1.3435914754267	1.30980426111533	1.53602076589868	1.29374239068574
Bambi	t40	2	2	0	0	0	0	0	0.580131472	0.487772773	0.698754352	0.985468755	2.969487994	2.130842075	1.009354663	0.660533467	0.529899743	0.298937556	0.477441155	2.568568218	2.333453306	1.063522743	0.494111944	0.449840873	0.665688637	2.696425476	1.147648756	0.534714386333333	0.412183734	0.5880977535	0.825578696	2.769028106	2.696425476	2.2321476905	1.0785017095	0.862028105	1.09014071981044	1	1.13961656121935	1.24170052759715	2.70768591951131	2.54953874238032	2.33533703862571	1.41593931717465	1.35237193097677
Banf1	t40	4	0	4	3	2	1	1	1.798407562	1.811727444	1.467384138	1.748412307	2.356224169	3.234313863	3.568789701	2.568741259	1.935286017	0.99645852	1.671044042	1.9206411	3.146626428	3.284408472	1.889251551	1.630673165	1.597652729	3.251571897	3.278996446	1.87431504333333	1.47961970966667	1.56921409	1.673032518	2.1384326345	3.251571897	3.1904701455	3.4238930735	2.9265748655	1.18793426414683	1	1.1077121313954	0.982464839879036	1.32828150708315	1.61615359656432	1.79146925330166	1.62574170666714	1.70761933710308
Banp	late	0	0	0	0	0	0	1	2.813637638	1.811727444	1.851699032	1.939148195	2.033453735	2.929907852	1.838467422	1.504548452	2.188716329	1.99291704	1.996572103	2.290885167	2.72236219	2.815207262	4.214484229	2.22108931	2.183458729	2.881474283	2.787146979	3.07227939866667	2.00857793133333	1.9241355675	2.061303462	2.162169451	2.881474283	2.826135021	2.3128072005	2.159877857	1.34687029719749	1	1.00771863139412	1.01681752018171	1.08920771963758	1.205019143974	1.32070415338725	1.09262250848032	1.08274810223619
Bap1	t40	1	0	1	1	0	0	0	1.682381268	0.975545547	1.118006963	1.462308475	2.259393039	5.174902181	3.712983224	2.9724006	1.797051301	0.763951532	0.911478569	2.013202117	4.136576315	3.472088956	2.67401758	1.068372073	1.091729365	3.833153862	4.672569935	2.05115004966667	0.935956384	1.014742766	1.27701892	2.136297578	3.833153862	4.655739248	4.1927765795	3.222244778	1.57325029596576	1	1.07787342413694	1.12884338916812	1.67904062621785	2.33669460397902	3.01882035130703	2.56409520788184	2.27302706204501
Bard1	late	0	0	0	1	2	1	1	3.712841419	2.229818393	2.375764795	2.479566544	2.4530553	4.033379641	2.487338277	2.752222778	3.179398456	1.6607642	1.714447784	1.804939829	2.439519365	2.314725971	5.318969751	2.839620511	2.902402457	3.568798424	3.989445676	4.07040320866667	2.24340103466667	2.0451062895	2.6909845005	2.1289975645	3.568798424	3.236449503	3.2383919765	2.5334743745	1.55854830401772	1	1.0326815936512	1.04683841881449	1.06165163835349	1.1899088493019	1.42554525316106	1.18959761622738	1.20376193840311
Basp1	late	1	1	0	0	1	1	1	4.989130657	1.637522882	1.921574467	2.193462712	2.4530553	5.897866456	4.83048303	4.550341659	4.792136804	2.026132324	2.039975844	2.591708472	4.31335308	3.910010086	7.81859488	2.642815129	2.795892275	4.282558108	6.312068158	5.86662078033333	2.10215677833333	1.9807751555	2.4946774935	2.522381886	4.282558108	5.105609768	5.571275594	4.2301758725	2.20186630364753	1	1.05613550346526	1.12640135362572	1.24805064165044	1.45013071510168	2.18555262101461	2.10892402389092	1.86345658199819
Bax	t40	3	2	1	2	1	0	1	5.308202966	4.738364085	5.974349706	6.707545394	10.71597841	18.6829189	13.84257823	12.21986913	5.22988007	4.251556352	4.600796585	8.515613551	14.88460366	13.01251356	7.295417527	4.892019494	6.230845642	16.60152156	15.43860826	5.94450018766667	4.62731331033333	5.2875731455	6.469195518	9.6157959805	16.60152156	16.78376128	14.640593245	12.616191345	1.23116762092802	1	1.1409460633856	1.28519389365875	1.92682688812407	2.98734951198381	3.22739981836184	2.68826539507853	2.48601443551356
Baz1a	late	2	0	2	1	1	0	2	0.754170913	0.522613686	0.524065764	0.540418349	0.516432695	0.837116529	1.081451425	1.174281718	2.004403375	1.16253494	1.106795405	1.018171185	1.237437359	2.001925164	1.220747156	0.702876364	0.639061091	0.687324141	1.229623667	1.32644048133333	0.79600833	0.8154305845	0.58973972	0.76730194	0.687324141	1.037276944	1.155537546	1.588103441	1.28183037680312	1	0.987589291770426	0.987109248889997	0.964591905870978	0.990867086226114	1.1205954927005	1.33817663722492	1.40807203952071
Baz1b	t50	4	2	2	1	1	1	0	4.786084642	3.588613976	3.808211216	4.22797885	4.228292688	8.333114542	6.632902071	6.164979022	4.423510896	3.288313116	3.450597438	3.818141945	5.833633265	6.568816944	7.179155893	4.217258184	4.366917458	6.080175092	8.334115966	5.46291714366667	3.69806175866667	3.629404327	4.297448154	4.0232173165	6.080175092	7.0833739035	7.4835090185	6.366897983	1.36446538736004	1	1.04285019046723	1.08401134036014	1.13147872765339	1.35706818453284	1.81376029474463	1.72626423634952	1.66322806437718
Baz2a	t40	4	2	2	4	2	0	1	2.639598196	2.19497748	2.655266536	2.924616949	3.615028863	8.941926563	6.236369882	4.476949052	3.294594053	2.391500448	2.53911887	3.563599149	7.177136683	6.506256782	4.38887668	2.839620511	3.381698276	7.243339023	8.935265314	3.44102297633333	2.47536614633333	2.597192703	3.1531576125	3.589314006	7.243339023	8.059531623	7.585817598	5.491602917	1.26964527718972	1	1.0937962199393	1.18477540367005	1.39503126162444	2.14691504001084	2.76140179470356	2.42624242898811	1.96374628405464
Baz2b	t90	1	1	0	0	1	0	0	0.40609203	0.278727299	0.314439458	0.349682461	0.322770434	0.532710519	0.576774093	0.623837163	0.668134458	0.398583408	0.412335543	0.462805084	0.601041003	0.969682501	0.697569803	0.393610764	0.399413182	0.47583979	0.655799289	0.590598763666667	0.356973823666667	0.3633875005	0.3745478215	0.392787759	0.47583979	0.566875761	0.616286691	0.796759832	1.17014773426051	1	1.01888039793277	1.02982623929868	1.04018101738455	1.05900429885026	1.17169046119788	1.2106084658593	1.33911326589959
Bbc3	G1_high	1	1	0	2	0	0	0	1.421322106	2.055613831	3.31908317	3.75113913	6.681347987	10.95861638	6.380563405	4.954001	1.497542751	1.295396076	1.454025336	5.021435165	10.04092029	6.256016137	1.947382368	1.630673165	2.689382093	10.52134646	6.967867447	1.62208240833333	1.660561024	2.386554253	3.2202606115	5.851391576	10.52134646	10.499768335	6.674215426	5.6050085685	1.00029155095955	1	1.24129937342315	1.47866826003688	2.56855702903431	4.37961910787196	4.36184137260469	2.72212159671934	2.55483111765193
Bbip1	t50	0	0	0	0	1	0	2	2.030460151	0.766500073	0.873442939	1.112626013	2.001176692	3.690922879	3.172257512	3.045793207	1.935286017	0.697520964	0.802969215	1.504116524	2.545585425	2.909047504	2.790279214	1.068372073	1.038474274	2.907909827	3.033071712	2.25200846066667	0.844131036666667	0.838206077	1.0755501435	1.752646608	2.907909827	3.118254152	3.102664612	2.9774203555	1.75905695638048	1	1.06132918741388	1.0907420355843	1.58705017481601	1.88936501223008	2.37208704818539	2.15587759833971	2.29654268741525
Bbof1	t40	1	0	1	2	0	0	1	0.319072309	0.278727299	0.349377176	0.381471776	0.548709738	1.103471789	0.901209521	0.807318681	0.29950855	0.199291704	0.217018707	0.43966483	0.777817769	0.719441856	0.406915719	0.3092656	0.372785637	1.030986211	1.038348874	0.341832192666667	0.262428201	0.2831979415	0.3771287065	0.494187284	1.030986211	0.940644779	0.9697791975	0.7633802685	1.06323271982817	1	1.0350156892862	1.06443239490867	1.20578147562336	1.55124079560328	1.56368135550562	1.52183127997038	1.42354374576941
Bbs1	t60	1	1	0	2	1	1	1	0.754170913	0.487772773	0.489128046	0.508629035	0.516432695	0.875167281	0.757015997	0.623837163	0.506860623	0.398583408	0.434037414	0.485945339	0.883883828	0.750721936	1.104485522	0.590416146	0.53255091	0.687324141	0.956373963	0.788505686	0.492257442333333	0.46158273	0.5205899725	0.501189017	0.687324141	0.8795255545	0.85669498	0.6872795495	1.19323567701892	1	1.01313044061356	0.988817369112159	1.04086411305654	1.06093247685125	1.30368989890285	1.20553629370249	1.17161868717378
Bbs12	t90	2	2	0	1	0	0	0	1.711387842	0.801340985	0.733692069	0.921890125	1.12969652	1.598131556	1.838467422	2.018296704	1.566660109	0.730736248	0.716161732	0.925610169	1.378858772	2.189605648	2.325232678	0.927796801	0.905336546	1.480390457	2.076697749	1.86776020966667	0.819958011333333	0.7249269005	0.9136133355	1.0276533445	1.480390457	1.488495164	1.9575825855	2.103951176	1.57102672886086	1	0.97701212746197	1.02763557521331	1.1474399541901	1.28664517739284	1.40840491135999	1.58585910774138	1.75925079497427
Bbs2	t60	3	0	3	0	1	1	1	0.580131472	0.348409124	0.314439458	0.381471776	0.419601564	0.761015027	0.648870855	0.660533467	0.460782385	0.33215284	0.260422448	0.300823305	0.494974944	0.688161775	0.813831437	0.421725818	0.346158091	0.581581965	0.7377742	0.618248431333333	0.367429260666667	0.287430953	0.3638149335	0.3602124345	0.581581965	0.6279949855	0.6933225275	0.674347621	1.1814006227394	1	0.960481064941872	0.985683819053129	1.01463969259896	1.1124380981031	1.21410969328819	1.22256296942673	1.24935965249073
Bbs4	t50	1	0	1	1	0	0	0	0.580131472	0.383250036	0.419252611	0.445050405	0.516432695	0.989319535	1.081451425	1.210978022	0.552938862	0.265722272	0.238720577	0.300823305	0.56568565	0.938402421	0.988223888	0.449840873	0.479295819	0.81950186	1.44822343	0.707098074	0.366271060333333	0.328986594	0.462173112	0.408628	0.81950186	0.7775025925	1.2648374275	1.0746902215	1.24686366922151	1	1.00234724603757	1.03249682059944	1.06200721836906	1.25496659246135	1.33756939966918	1.59668477721668	1.56492656539656
Bbs5	t90	3	2	1	1	0	0	0	1.015230076	0.73165916	0.768629787	0.699364923	0.710094955	1.407877799	1.982660945	1.724726274	0.898525651	0.531444544	0.477441155	0.462805084	0.813173122	1.626564196	1.743924509	0.759106473	0.852081455	0.845937404	2.022047808	1.21922674533333	0.674070059	0.623035471	0.775723189	0.5864500195	0.845937404	1.1105254605	2.0023543765	1.675645235	1.32109756070619	1	0.993043394909761	1.01710211196901	0.971363504584221	1.04936081603515	1.28723297542308	1.72018718294214	1.64428328421565
Bbs9	t90	0	0	0	1	0	0	0	0.580131472	0.348409124	0.349377176	0.413261091	0.355047478	0.608812021	0.612822474	0.660533467	0.529899743	0.365368124	0.347229931	0.347103813	0.424264237	0.656881694	0.871962254	0.421725818	0.426040728	0.47583979	0.7377742	0.660664489666667	0.378501022	0.3483035535	0.4196509095	0.3510756455	0.47583979	0.516538129	0.675298337	0.6587075805	1.20301173611519	1	0.993716725377414	1.02556507555577	0.995773130362754	1.03806217156282	1.1181271566447	1.20919596517024	1.22249073481047
Bbx	late	1	0	1	1	0	0	0	1.13125637	0.696818248	0.698754352	0.731154237	0.677817912	0.761015027	1.153548186	1.321066933	2.787733429	1.594333632	1.454025336	1.342134744	1.1313713	2.377286132	1.395139607	0.927796801	0.878709001	0.793066316	1.229623667	1.77137646866667	1.07298289366667	1.076389844	0.804931619	1.009976328	0.793066316	0.9461931635	1.1915859265	1.8491765325	1.31948557943197	1	0.973529212459748	0.997386176461118	0.945795470933103	0.930111677262815	0.929691136992518	1.21286707777062	1.33484348120497
BC004004	t50	3	2	1	0	0	0	0	0.899203781	0.557454598	0.593941199	0.635786293	0.774649042	1.217624043	0.793064378	0.807318681	1.036760366	0.564659828	0.585950508	0.740488135	1.02530524	0.844562178	1.511401241	0.646646255	0.665688637	1.163163931	1.202298697	1.149121796	0.589586893666667	0.5899458535	0.650737465	0.7575685885	1.163163931	1.1214646415	0.9976815375	0.8259404295	1.34877221736559	1	1.01851714903297	1.03092951608812	1.12591476674617	1.31367859030536	1.35914163876983	1.24436184203643	1.16966064001374
BC005537	t40	0	0	0	2	0	0	0	3.944894008	2.856954816	4.437090133	5.817444584	11.20013407	15.60080805	7.822498638	7.265868133	3.663219961	3.3215284	3.342088085	9.371802957	13.75323236	7.382099042	5.057381075	3.626842039	4.846213277	18.39913854	11.12126294	4.22183168133333	3.26844175166667	3.889589109	5.3318289305	10.2859685135	18.39913854	14.677020205	9.471880789	7.3239835875	1.22344065071695	1	1.20722109383769	1.51555733811612	2.78159156096697	4.19273845454053	3.8590076455495	2.45359809345373	2.04136090227185
BC005561	t50	0	0	0	0	1	0	0	1.508341826	0.696818248	0.873442939	1.080836699	1.936622605	4.946597673	3.136209131	3.119185815	1.727933944	0.631090396	0.694459862	1.411555507	3.252692487	2.658806858	1.947382368	0.646646255	0.878709001	3.172265265	3.825495853	1.727886046	0.658184966333333	0.7839514005	0.97977285	1.674089056	3.172265265	4.09964508	3.480852492	2.8889963365	1.64688424984521	1	1.07147134025018	1.18362366264145	1.60457853350062	2.53379573926763	3.05591373912538	2.6840629483554	2.335380108875
BC005624	t40	1	0	1	0	0	0	0	1.914433857	1.916250181	2.445640231	2.606723802	4.002353384	7.001338245	4.361854079	3.522845155	1.704894824	1.096104372	1.58423656	2.79997076	5.338658321	3.503369037	2.354298087	2.024283929	2.582871911	7.005419128	5.383019165	1.99120892266667	1.678879494	2.0149383955	2.5947978565	3.401162072	7.005419128	6.169998283	4.872436622	3.513107096	1.13297919635954	1	1.20720348988959	1.21073426413525	1.76410520298339	2.6470461490853	2.88386311027708	1.97460055429385	1.84967908807964
BC017158	late	2	1	1	0	0	0	0	0.493111751	0.348409124	0.349377176	0.349682461	0.290493391	0.304406011	0.396532189	0.477051948	0.575977981	0.365368124	0.390633672	0.300823305	0.247487472	0.531761372	0.726635212	0.337380655	0.372785637	0.237919895	0.355224615	0.598574981333333	0.350385967666667	0.370005424	0.361234049	0.295658348	0.237919895	0.2759467415	0.375878402	0.50440666	1.18420744787746	1	1.0096112450447	1.01370885110361	0.954888004736982	0.925630178941088	0.940515238636281	1.02451562023334	1.10863517800037
BC024978	G1_high	2	2	0	3	1	0	1	2.146486445	2.543386604	2.655266536	2.765670376	3.034042081	3.881176636	3.06411237	2.642133867	1.704894824	2.922944992	2.842945059	3.517318641	4.277997727	3.128008069	2.848410031	3.430036657	3.142050366	4.626220179	4.016770646	2.23326376666667	2.96545608433333	2.7491057975	2.953860371	3.275680361	4.626220179	4.0795871815	3.540441508	2.885070968	0.815401015079219	1	1.00559073443481	0.998862179056698	1.14499143770295	1.27001661941327	1.36148140915147	1.13970079233544	1.04007039245836
BC028528	t50	1	1	0	2	2	0	0	0.81218406	0.487772773	0.559003481	0.540418349	0.742371999	1.445928551	1.369838471	1.137585415	0.29950855	0.132861136	0.195316836	0.254542796	0.813173122	0.782002017	0.813831437	0.534186037	0.399413182	0.845937404	1.393573489	0.641841349	0.384939982	0.3771601585	0.4699157655	0.4984573975	0.845937404	1.1295508365	1.38170598	0.959793716	1.18247694352017	1	1.0515041756241	0.973769503587451	1.13926934272366	1.20320310541322	1.62227286365303	1.57651759518652	1.50488942445834
BC029722	t40	2	2	0	1	0	0	1	0.145032868	0.557454598	0.768629787	1.112626013	1.387912867	3.196263112	3.352499416	1.504548452	0.460782385	0.531444544	1.063391663	1.527256778	2.545585425	1.84552476	1.307943381	0.477955928	0	1.982665791	2.978421771	0.637919544666667	0.522285023333333	0.916010725	0.5563130065	1.4575848225	1.982665791	2.8709242685	3.1654605935	1.675036606	1.08354403784571	1	1.24146992753047	1.0165354499131	1.59172940908236	2.01810198429679	2.50474934215224	2.74323211266354	1.73308474327431
BC030867	t50	5	3	2	2	1	1	0	2.204499593	1.393636495	1.432446421	1.557676419	1.742960345	3.72897363	3.028063989	3.082489511	2.234794567	1.16253494	1.28041037	1.642958049	2.545585425	3.19056823	3.545979834	1.60255811	1.571025183	3.251571897	4.180720468	2.661757998	1.38624318166667	1.3564283955	1.564350801	1.692959197	3.251571897	3.1372795275	3.6043922285	3.1365288705	1.52710920253833	1	1.03536089069796	1.02820777471773	1.18404797014013	1.63361266773021	1.80759730282105	1.83672408617505	1.82168161496341
BC031181	t40	0	0	0	1	0	0	1	1.856420709	1.567841057	2.445640231	2.574934488	4.099184514	6.01201871	4.289757318	3.632934067	1.658816586	0.797166816	0.933180439	2.684269489	4.560840552	3.19056823	2.499625129	2.080514038	2.875774912	6.265223899	5.71091881	2.00495414133333	1.481840637	1.689410335	2.7253547	3.3917270015	6.265223899	5.286429631	5.000338064	3.4117511485	1.24262783258366	1	1.2087627566351	1.32517655526737	2.01791489583516	2.35844531444398	2.91246602049121	2.11925400343254	2.06798867840399
BC048403	t50	1	0	1	1	1	1	1	2.030460151	1.114909196	1.187882398	1.303361901	1.517021041	2.663552593	1.982660945	2.421956044	1.889207778	0.963243236	0.846372957	1.272713982	1.803123009	2.377286132	2.528690537	1.377637674	1.384632365	2.352763405	2.568547216	2.149452822	1.15193003533333	1.0171276775	1.343997133	1.3948675115	2.352763405	2.233337801	2.2756040805	2.399621088	1.46288993970399	1	0.987487493836097	1.04602431263702	1.17388218413589	1.41012377186954	1.58002636846076	1.45559072540057	1.66913711162744
BC051226	t40	4	3	1	2	1	1	3	1.885427283	0.522613686	0.733692069	1.239783272	3.582751819	4.375836403	4.073467033	2.091689311	1.797051301	0.398583408	0.499143026	1.018171185	4.171931668	2.502406455	1.453270424	1.377637674	0.585806	2.881474283	2.513897275	1.711916336	0.766278256	0.6164175475	0.912794636	2.300461502	2.881474283	4.2738840355	3.293682154	2.297047883	1.64225875837689	1	1.10526501613143	1.06898961625151	2.22640191558669	1.63249191642814	3.61432105193001	2.40498599804624	2.26738371129671
BC052040	t90	0	0	0	3	2	1	3	2.146486445	0.87102281	0.908380657	1.017258069	1.032865389	2.054740572	2.415241515	2.67883017	1.612738347	0.896812668	0.868074827	0.902469914	1.272792712	2.846487342	2.906540848	1.096487128	1.065101819	1.242470562	2.568547216	2.22192188	0.954774202	0.888227742	1.041179944	0.9676676515	1.242470562	1.663766642	2.4918943655	2.762658756	1.64083466829893	1	1.00240797109794	1.0315937482543	1.04474101166045	1.06963240176879	1.4154374323589	1.76374476939561	1.99704114298515
BC055324	t50	0	0	0	0	2	2	1	3.277742815	2.682750254	2.655266536	2.765670376	2.775825734	4.946597673	4.325805698	4.256771229	2.741655191	1.893271188	1.974870232	2.175183896	2.863783603	3.409528795	4.156353412	3.064540947	3.088795275	3.806718319	5.137094432	3.39191713933333	2.54685412966667	2.315068384	2.9272328255	2.475504815	3.806718319	3.905190638	4.731450065	3.833150012	1.24113582670277	1	1.01037010802659	1.01424155642368	1.06135536124573	1.18259807975309	1.47507714133191	1.47802993327237	1.47573354738763
BC065397	t60	2	2	0	0	0	0	0	1.798407562	0.801340985	0.873442939	1.017258069	1.065142433	2.435248085	2.595483419	2.458652348	1.428425393	0.730736248	0.737863603	0.786768643	1.484924831	2.28344589	2.528690537	0.899681746	0.958591637	1.401083826	2.978421771	1.91850783066667	0.810586326333333	0.805653271	0.987924853	0.925955538	1.401083826	1.960086458	2.786952595	2.371049119	1.60471572092077	1	1.02207246363678	1.07543751874817	1.08941107381938	1.26394004209166	1.67140606467869	2.04513038493328	1.90859066677125
Bcam	t50	2	2	0	2	1	1	0	1.653374694	1.219431934	1.502321856	1.525887104	1.872068518	3.42456762	3.316451035	2.348563437	2.626459594	1.926486472	1.822957137	2.152043642	3.075915721	2.815207262	2.441494312	2.22108931	2.289968911	4.176815933	5.082444491	2.24044286666667	1.789002572	1.6626394965	1.9079280075	2.01205608	4.176815933	3.2502416705	4.199447763	2.5818853495	1.16771028332879	1	1.04604192095981	1.07973107397141	1.18556504069202	1.60716311619438	1.69316313111131	1.91658203917291	1.40621490658943
Bcap29	late	0	0	0	0	2	0	2	0.841190634	0.418090949	0.419252611	0.413261091	0.290493391	0.418558265	0.504677331	0.660533467	0.737251816	0.298937556	0.32552806	0.254542796	0.247487472	0.500481291	1.307943381	0.477955928	0.426040728	0.317226527	0.437199526	0.962128610333333	0.398328144333333	0.3723903355	0.4196509095	0.2725180935	0.317226527	0.3330228685	0.4709384285	0.580507379	1.39912572579241	1	1.01064506858489	0.980733880390222	0.937921924993047	0.891248853937409	0.980360089893722	1.01674110832375	1.16306223071864
Bcap31	t50	1	0	1	0	0	0	0	4.002907155	2.752432079	3.109456865	3.369667354	3.518197733	7.343795007	8.219030827	8.256668333	3.594102603	2.690438004	2.691031965	3.008233048	4.702261965	7.31953888	6.10373578	3.430036657	3.781111458	5.604335302	8.825965433	4.56691517933333	2.95763558	2.900244415	3.575389406	3.2632153905	5.604335302	6.023028486	8.52249813	7.7881036065	1.39388306967199	1	1.04765292444544	1.12186906399887	1.14509245961537	1.49080827391447	1.88435746624594	2.33742368833715	2.36059749815924
Bcar1	t50	1	0	1	0	0	0	0	2.26251274	1.114909196	1.362570986	1.621255048	2.001176692	5.060749927	4.974676553	4.366860141	3.179398456	1.793625336	1.627640301	1.966921608	3.500179959	4.973532829	3.575045242	1.433867783	1.65090782	3.251571897	5.71091881	3.005652146	1.44746743833333	1.4951056435	1.636081434	1.98404915	3.251571897	4.280464943	5.3427976815	4.670196485	1.63947215697386	1	1.02884358073586	1.16429612542673	1.24054487513607	1.74683765761486	2.23830019430071	2.79116684657453	2.33795209411743
Bcar3	t90	0	0	0	0	1	0	2	0.957216928	0.452931861	0.454190329	0.540418349	0.516432695	0.875167281	1.009354663	1.064192807	0.737251816	0.298937556	0.282124319	0.300823305	0.494974944	0.719441856	1.133550931	0.534186037	0.559178455	0.660888597	1.202298697	0.942673225	0.428685151333333	0.368157324	0.549798402	0.408628	0.660888597	0.6850711125	1.10582668	0.8918173315	1.35839816690812	1	0.993961159923372	1.03825205108416	1.02257853514609	1.08258617725902	1.2207652853763	1.40922449405614	1.37221901517957
Bcas2	t40	2	1	1	0	0	0	0	2.059466725	0.975545547	1.956512184	2.606723802	4.680171296	8.523368298	6.488708548	4.330163837	1.52058187	0.930027952	1.085093534	3.540458895	5.656856499	4.692012103	2.67401758	1.349522619	2.130203638	7.005419128	6.47601798	2.084688725	1.08503203933333	1.520802859	2.36846372	4.1103150955	7.005419128	7.0901123985	6.482363264	4.51108797	1.47279358023602	1	1.28844925205994	1.57897857578529	2.61388859292033	3.40725348343625	4.13486276995455	3.48631734908901	2.82362910515526
Bcas3	late	0	0	0	1	1	0	0	1.363308959	0.940704634	1.01319381	1.112626013	0.968311303	1.255674794	1.225644948	1.321066933	1.52058187	1.195750224	1.193602887	1.226433473	1.202082006	1.37632355	2.09270941	1.265177455	1.331377274	1.29534165	1.530198341	1.65886674633333	1.13387743766667	1.1033983485	1.2220016435	1.097372388	1.29534165	1.2288784	1.3779216445	1.3486952415	1.24367411905493	1	1.01818701824957	1.0589060474923	1.01409950001898	1.01331648208551	1.08259022866506	1.1319104848476	1.13911474910119
Bcat1	t90	1	1	0	3	4	2	2	2.755624491	1.916250181	2.096263055	2.288830656	2.162561909	3.767024382	5.010724934	4.770519481	3.524985245	2.65722272	2.777839447	2.63798898	2.72236219	4.817132426	6.249062822	3.064540947	3.06216773	3.251571897	6.339393128	4.17655751933333	2.546004616	2.437051251	2.675499193	2.4002754445	3.251571897	3.244693286	5.675059031	4.7938259535	1.43619630169874	1	1.04735396506101	1.06358811875161	1.03960134255414	1.04601527022087	1.32622648161604	1.93341348738152	1.78466689529872
Bcat2	t50	1	1	0	4	4	2	3	2.552578476	1.846568357	2.201076207	2.161673397	2.4530553	4.337785652	3.96532189	3.119185815	2.787733429	2.225424028	2.278696422	2.36030593	3.181981781	2.971607665	3.342521975	2.22108931	2.289968911	3.41018516	4.836519757	2.89427796	2.09769389833333	2.2398863145	2.225821154	2.406680615	3.41018516	3.7598837165	4.4009208235	3.04539674	1.25683710179927	1	1.07052753733096	1.06604020312893	1.12743866227769	1.36915954062758	1.58586658347495	1.77814465499277	1.33920755317847
Bccip	t40	2	0	2	0	0	0	0	1.189269517	0.627136423	0.803567504	1.207993957	1.775237388	4.109481144	3.06411237	2.348563437	1.105877724	0.465013976	0.585950508	1.295854236	2.474874718	2.001925164	1.656728283	0.67476131	1.038474274	3.06652309	3.388296327	1.31729184133333	0.588970569666667	0.694759006	1.1232341155	1.535545812	3.06652309	3.292177931	3.2262043485	2.1752443005	1.45641727743941	1	1.0954900816772	1.2870772371849	1.63635852766219	2.42812098996961	2.75603657447666	2.55898011490847	2.05351245978618
Bckdha	t50	1	0	1	2	1	2	1	2.175493019	1.533000145	1.677010444	1.843780251	2.098007822	4.147531895	4.433950841	4.220074926	1.382347155	1.096104372	1.237006629	1.31899449	2.2627426	3.034167826	3.080933298	1.91182371	2.156831184	3.278007441	4.891169698	2.21292449066667	1.51364274233333	1.4570085365	2.0003057175	1.708501156	3.278007441	3.2051372475	4.6625602695	3.627121376	1.26390420978044	1	1.06203733003925	1.10341738513276	1.16469704666974	1.46918490508479	1.79438112731061	2.08422587153323	1.99271474423308
Bckdhb	late	0	0	0	1	0	0	0	1.189269517	0.696818248	0.698754352	0.731154237	0.742371999	0.951268783	1.081451425	1.064192807	0.944603889	0.564659828	0.542546767	0.555366101	0.56568565	0.813282098	1.802055325	0.899681746	0.931964092	0.872372948	1.311598578	1.31197624366667	0.720386607333333	0.6206505595	0.8315591645	0.64886905	0.872372948	0.7584772165	1.1965250015	0.9387374525	1.33602065564396	1	0.99350409844009	1.01861453431698	1.01045339793773	0.985624540501323	1.07530653415037	1.22175685985039	1.18770325544213
Bckdk	t90	1	1	0	0	1	0	0	1.334302385	0.627136423	0.628878916	0.762943552	1.097419476	1.674233059	2.054757707	1.871511489	1.359308036	0.531444544	0.585950508	0.578506355	0.989949887	1.626564196	1.976447776	0.871566691	0.985219183	1.242470562	2.240647571	1.55668606566667	0.676715886	0.607414712	0.8740813675	0.8379629155	1.242470562	1.332091473	2.147702639	1.7490378425	1.52184514458341	1	1.01833105260705	1.07209487172797	1.15987765395376	1.19817828174844	1.47145756616758	1.80444930371797	1.73992657454766
Bcl10	t40	0	0	0	1	0	1	0	1.160262943	0.73165916	0.943318375	1.335151216	2.743548691	4.832445419	2.487338277	1.834815185	1.22107332	0.697520964	0.802969215	2.152043642	4.101220962	2.189605648	1.220747156	0.815336582	1.144984456	4.917011161	3.278996446	1.200694473	0.748172235333333	0.873143795	1.240067836	2.4477961665	4.917011161	4.4668331905	2.8831673615	2.0122104165	1.25975250036286	1	1.09217405563694	1.26504780111173	2.00933937809276	3.25945679697651	3.18661297299988	2.18550387312442	1.75801506296646
Bcl11a	t60	1	0	1	1	2	2	2	0.841190634	0.278727299	0.279501741	0.349682461	0.355047478	0.913218032	0.901209521	0.623837163	0.62205622	0.465013976	0.412335543	0.578506355	1.414214125	1.720404438	0.871962254	0.281150546	0.319530546	0.422968702	1.092998815	0.778403036	0.341630607	0.345918642	0.3346065035	0.4667769165	0.422968702	1.1637160785	0.997104168	1.1721208005	1.33607133724002	1	0.98232400164164	1.04272317005787	1.06857647281252	1.11069593377826	1.57205062718346	1.56024256005705	1.5633995349327
Bcl11b	t40	4	1	3	3	0	0	0	0.116026294	0.069681825	0.104813153	0.127157259	0.193662261	0.57076127	0.468628951	0.330266733	0.207352073	0.099645852	0.108509353	0.208262288	0.636396356	0.750721936	0.203457859	0.056230109	0.079882636	0.211484351	0.546499408	0.175612075333333	0.0751859286666667	0.106661253	0.1035199475	0.2009622745	0.211484351	0.603578813	0.5075641795	0.5404943345	1.09355386514169	1	1.02045155308555	1.03806234154711	1.10733902333265	1.1469890326711	1.47827499699652	1.4185638542046	1.41784385357514
Bcl2l1	t50	2	1	1	2	2	2	2	4.554032053	3.031159378	3.493771758	4.100821592	4.196015644	9.512687833	8.903950063	8.807112889	5.275958308	3.454389536	3.255280602	3.725580929	5.656856499	7.475939284	7.208221302	4.414063566	4.872840822	7.190467935	11.94101206	5.67940388766667	3.63320416	3.37452618	4.486831207	3.9607982865	7.190467935	7.584772166	10.4224810615	8.1415260865	1.4342685993263	1	1.03502982530745	1.17504329603052	1.17492246021669	1.51281340441506	2.05115291115802	2.42355382744973	2.16782768114154
Bcl2l11	t40	2	0	2	3	2	0	1	2.088473298	1.567841057	2.16613849	2.702091746	4.421954948	11.4913269	4.542095983	3.816415585	4.377432657	2.125778176	1.996572103	4.489209318	10.46518452	7.006738073	2.877475439	1.715018328	2.156831184	8.353631866	6.557992891	3.11446046466667	1.802879187	2.0813552965	2.429461465	4.455582133	8.353631866	10.97825571	5.550044437	5.411576829	1.45041970793116	1	1.09583031866243	1.30222148992127	1.93379677110879	3.4451450178203	4.26623531109576	2.47102148809258	2.21859282786683
Bcl2l12	t50	1	0	1	1	0	0	0	2.639598196	1.637522882	2.16613849	2.098094768	2.259393039	3.614821376	3.208305893	3.229274726	2.741655191	2.225424028	2.517416999	2.730549997	3.358758546	4.222810892	3.952895553	2.417894692	2.183458729	3.251571897	4.016770646	3.11138298	2.09361386733333	2.3417777445	2.1407767485	2.494971518	3.251571897	3.486789961	3.6125382695	3.726042809	1.32969607754167	1	1.14547489692174	1.05301607300575	1.19619286260825	1.24391541581176	1.55052774271689	1.53167396536681	1.61138295735369
Bcl2l13	t50	1	0	1	0	0	0	0	0.957216928	0.696818248	0.838505222	0.985468755	1.097419476	2.625501842	1.982660945	1.761422578	1.313229797	0.863597384	0.868074827	1.087591948	1.979899775	1.84552476	1.424205015	0.927796801	1.011846728	1.824052528	2.486572305	1.23155058	0.829404144333333	0.8532900245	0.9986577415	1.092505712	1.824052528	2.3027008085	2.234616625	1.803473669	1.2174114721267	1	1.0429520712805	1.10685587886814	1.17814218503277	1.46491192771722	1.86782559346582	1.78318755037542	1.57715549918199
Bcl3	late	2	1	1	3	4	2	2	3.045690227	1.498159233	1.467384138	1.43051916	1.42018991	1.522030053	1.045403044	0.733926074	1.54362099	0.930027952	0.868074827	1.018171185	1.166726653	1.532723954	4.18541882	1.799363492	1.571025183	1.797616984	2.240647571	2.92491001233333	1.409183559	1.1677294825	1.5007721715	1.2191805475	1.797616984	1.344378353	1.6430253075	1.133325014	1.59658138147388	1	0.977790645742521	0.945678048068887	1.00722934881424	0.999376105316444	1.06609770074265	0.988200685364752	1.0031773425699
Bcl6	t40	5	5	0	0	0	0	0	0.232052589	0.209045474	0.314439458	0.413261091	0.774649042	1.255674794	0.576774093	0.477051948	0.322547669	0.33215284	0.390633672	1.018171185	1.838478362	1.063522743	0.435981127	0.224920437	0.239647909	0.95167958	0.983698934	0.330193795	0.255372917	0.352536565	0.3264545	0.8964101135	0.95167958	1.547076578	0.7802365135	0.7702873455	1.06137484200501	1	1.06553536184787	1.09046484426663	1.4913898507239	1.59331130500193	1.99820553575902	1.46179956599012	1.38534066346171
Bcl6b	t40	2	1	1	2	1	1	1	0.261059162	0.174204562	0.349377176	0.286103832	0.742371999	1.217624043	1.369838471	1.027496504	0.437743266	0.298937556	0.434037414	0.809908898	1.520280184	1.501443873	0.37785031	0.084345164	0.319530546	0.660888597	1.147648756	0.358884246	0.185829094	0.391707295	0.302817189	0.7761404485	0.660888597	1.3689521135	1.2587436135	1.2644701885	1.15050161904933	1	1.12659601919357	1.15609477875269	1.43862534681162	1.53169733415254	1.91444045940071	1.99942261571333	1.82622965548002
Bcl7a	t90	2	0	2	3	0	0	0	1.160262943	0.836181897	0.873442939	0.890100811	0.903757216	1.255674794	1.550080375	1.577941059	1.059799485	0.631090396	0.607652379	0.578506355	0.848528475	1.345043469	1.889251551	1.068372073	1.011846728	1.242470562	1.721473134	1.36977132633333	0.845214788666667	0.740547659	0.9509737695	0.7411317855	1.242470562	1.0521016345	1.6357767545	1.461492264	1.27873512682499	1	1.00296156788792	1.00101813446025	1.00228175076273	1.08417174611504	1.18088387660958	1.35227557818775	1.42084172234681
Bcl7b	t50	2	0	2	2	0	0	0	1.247282664	0.661977335	0.663816634	0.794732867	1.387912867	2.435248085	1.838467422	1.834815185	1.174995082	0.49822926	0.412335543	0.833049152	1.803123009	1.470163792	1.860186142	0.67476131	0.692316182	1.876923615	2.13134769	1.42748796266667	0.611655968333333	0.5380760885	0.7435245245	1.1104810095	1.876923615	2.119185547	1.984907556	1.6524894885	1.50390057082926	1	0.971888268662028	1.0451800391704	1.33013367320106	1.71781112796306	1.96896089272712	1.78880675266022	1.67720520028425
Bcl9	t50	1	1	0	0	0	0	1	0.290065736	0.174204562	0.209626305	0.222525203	0.258216347	0.532710519	0.468628951	0.477051948	0.506860623	0.232506988	0.217018707	0.323963559	0.601041003	0.688161775	0.465046536	0.196805382	0.239647909	0.422968702	0.655799289	0.420657631666667	0.201172310666667	0.213322506	0.231086556	0.291089953	0.422968702	0.566875761	0.56221412	0.5826068615	1.18180035359974	1	1.00880005037052	1.03847460664715	1.07287576039928	1.18897251249159	1.30216492389977	1.31712980259925	1.31380729306752
Bcl9l	t50	4	3	1	0	1	0	0	0.783177487	0.418090949	0.454190329	0.603996979	0.710094955	2.359146583	2.307096372	1.9816004	1.22107332	0.763951532	0.694459862	1.064451694	2.651651484	3.472088956	0.988223888	0.449840873	0.479295819	1.163163931	2.623197157	0.997491565	0.543961118	0.5743250955	0.541646399	0.8872733245	1.163163931	2.5053990335	2.4651467645	2.726844678	1.29597838332451	1	0.99303043446976	1.07570598527519	1.18813485046357	1.49200093009104	2.21946743609763	2.4155536329837	2.3189063690949
Bclaf1	t50	2	0	2	0	0	0	0	9.601175857	5.644227807	6.742979493	7.343331687	8.392031289	16.51402608	11.53548186	10.82540959	8.985256507	4.949077316	4.991430257	6.710673722	11.313713	10.82290792	12.90504136	7.197453968	7.429085188	13.32351411	13.41656046	10.497157908	5.93025303033333	5.867204875	7.3862084375	7.5513525055	13.32351411	13.91386954	12.47602116	10.824158755	1.65675493221618	1	1.08624430160951	1.14199139809373	1.35483752242249	1.74731253946823	2.35291436581275	1.82266783775371	1.88357673988316
Bcor	t40	0	0	0	1	2	3	3	0.435098604	0.418090949	0.454190329	0.540418349	0.645540868	1.826436064	1.477983614	1.28437063	0.645095339	0.49822926	0.477441155	0.717347881	1.767767656	2.001925164	0.668504395	0.421725818	0.452668273	0.898808492	1.803448045	0.582899446	0.446015342333333	0.465815742	0.496543311	0.6814443745	0.898808492	1.79710186	1.6407158295	1.643147897	1.09453218526236	1	1.00579060298801	1.05401301862287	1.15332168000047	1.33556587913071	1.92024336490207	1.85963537821228	1.80726305743038
Bcorl1	t60	0	0	0	0	0	0	0	0.464105177	0.243886387	0.279501741	0.317893147	0.355047478	0.989319535	0.973306282	0.770622378	0.322547669	0.265722272	0.238720577	0.323963559	0.954594534	0.938402421	0.552242761	0.3092656	0.292903	0.396533158	1.174973726	0.446298535666667	0.272958086333333	0.259111159	0.3053980735	0.3395055185	0.396533158	0.9719570345	1.074140004	0.8545123995	1.13583977895235	1	1.0036496438703	1.02349942887881	1.06769011118739	1.06665382333424	1.5717649112322	1.6238102681296	1.47745970351064
Bcr	t90	1	0	1	0	0	0	1	1.421322106	0.975545547	0.943318375	1.080836699	0.968311303	1.788385313	2.19895123	2.128385615	1.497542751	1.029673804	1.019987922	0.971890677	1.449569478	2.471126374	2.150840227	1.265177455	1.278122183	1.321777194	2.759822008	1.68990169466667	1.09013226866667	0.9816531485	1.179479441	0.97010099	1.321777194	1.6189773955	2.479386619	2.2997559945	1.28238404454425	1	0.989457406691831	1.02950595878345	0.983934466965861	1.02498688960331	1.30916459367925	1.63955518971749	1.64687228654756
Bcs1l	t50	0	0	0	1	2	2	1	1.827414136	0.766500073	0.803567504	0.890100811	1.32335878	2.739654096	1.946612564	1.908207793	1.198034201	0.631090396	0.781267345	1.295854236	1.979899775	1.657844276	1.860186142	0.955911855	0.745571273	2.194150142	2.732497038	1.62854482633333	0.784500774666667	0.7924174245	0.817836042	1.309606508	2.194150142	2.3597769355	2.339554801	1.7830260345	1.47016284848963	1	1.056527524659	0.981214174394795	1.3613953532707	1.63307468781613	1.97196109927163	1.78818338211461	1.63789992745804
Bdp1	t50	1	1	0	0	0	0	0	3.045690227	2.543386604	2.690204254	3.083563522	3.292258429	7.800404023	6.200321501	5.210875126	3.755376438	2.32506988	2.452311387	2.730549997	4.98510479	5.411453959	4.912054032	3.120771056	3.35507073	4.943446705	7.787616558	3.90437356566667	2.66307584666667	2.5712578205	3.219317126	3.011404213	4.943446705	6.3927544065	6.9939690295	5.3111645425	1.33553749235481	1	1.03985079587675	1.10465236048873	1.16664493610393	1.44231422329229	2.14180376488499	2.08228133655277	1.84051197478994
Becn1	t50	3	2	1	2	1	1	1	1.711387842	1.219431934	1.29269555	1.589465733	1.839791475	4.375836403	4.325805698	3.522845155	1.84312954	1.32861136	1.388919724	1.874360591	3.111271074	4.191530812	2.29616727	1.658788219	1.65090782	2.907909827	4.918494668	1.95022821733333	1.402277171	1.340807637	1.6201867765	1.857076033	2.907909827	3.7435537385	4.622150183	3.8571879835	1.22744627041692	1	1.02945446446453	1.08188032380448	1.25693978716888	1.46980861396693	2.09385699276135	2.31281883781474	2.13364630954126
Bend3	late	2	1	1	2	2	1	1	2.146486445	1.149750109	1.257757833	1.43051916	1.355635824	2.397197334	2.415241515	1.9816004	2.718616071	1.594333632	1.649342172	1.642958049	2.050610481	2.439846293	3.604110651	1.321407564	1.358004819	1.506826001	2.267972542	2.82307105566667	1.35516376833333	1.4535500025	1.3942619895	1.4992969365	1.506826001	2.2239039075	2.3416070285	2.2107233465	1.62678003795295	1	1.03572266549264	1.07318527519252	1.05725723746067	1.0798732802785	1.37807492382367	1.49821191568245	1.3564297689427
Bend4	t60	1	0	1	2	0	0	0	0.986223502	0.452931861	0.454190329	0.635786293	0.806926085	2.206943577	1.874515803	1.761422578	1.198034201	0.564659828	0.585950508	0.740488135	1.661701597	1.564004034	1.656728283	0.562301091	0.718943728	1.242470562	2.18599763	1.280328662	0.526630926666667	0.5200704185	0.6773650105	0.77370711	1.242470562	1.934322587	2.0302567165	1.662713306	1.49078927048818	1	1.00723669184334	1.11305804343361	1.17800804667965	1.43536388402868	1.95417991910679	2.0088612301475	1.76964192816084
Bend5	t60	0	0	0	0	0	1	1	0.464105177	0.174204562	0.209626305	0.222525203	0.258216347	0.646862773	0.612822474	0.513748252	0.5990171	0.33215284	0.32552806	0.347103813	0.601041003	0.688161775	0.552242761	0.253035491	0.186392818	0.34366207	0.601149348	0.538455012666667	0.253130964333333	0.2675771825	0.2044590105	0.30266008	0.34366207	0.623951888	0.606985911	0.6009550135	1.22866752409777	1	1.01259679907492	0.993983411949345	1.04138549676008	1.07232562816531	1.30218982011603	1.32568057808663	1.27820621101703
Best2	G1_high	4	2	2	3	0	0	0	0.029006574	0.348409124	0.628878916	0.635786293	1.291081737	3.462618371	1.045403044	0.69722977	0.046078238	0.232506988	0.32552806	0.995030931	2.368808659	0.969682501	0.087196225	0.253035491	0.745571273	2.987216458	1.776123075	0.054093679	0.277983867666667	0.477203488	0.690678783	1.143056334	2.987216458	2.915713515	1.4107630595	0.8334561355	0.826505524624655	1	1.14173678666459	1.30309860716484	1.65888851187337	3.18204590902525	3.02142055412444	1.8662096168541	1.428400563419
Bet1	t60	0	0	0	0	0	0	0	1.392315532	0.975545547	0.873442939	0.794732867	1.065142433	1.674233059	2.090806088	2.091689311	1.105877724	0.697520964	0.607652379	0.925610169	1.449569478	1.501443873	1.627662875	1.068372073	1.144984456	1.348212738	2.049372779	1.375285377	0.913812861333333	0.740547659	0.9698586615	0.995376301	1.348212738	1.5619012685	2.0700894335	1.796566592	1.24064220282632	1	0.947687839020341	0.972757250177156	1.08985952248808	1.13529512830548	1.39834783149526	1.5194096620544	1.51928322999694
Bet1l	t50	2	1	1	2	0	0	0	0.928210355	0.383250036	0.349377176	0.508629035	1.032865389	1.293725545	0.757015997	0.733926074	0.829408293	0.431798692	0.347229931	0.462805084	0.777817769	0.656881694	0.697569803	0.281150546	0.426040728	1.110292843	1.229623667	0.818396150333333	0.365399758	0.3483035535	0.4673348815	0.7478352365	1.110292843	1.035771657	0.993319832	0.695403884	1.3322352325912	1	0.95822371004408	1.10186733881752	1.2456426457026	1.64718568757492	1.4499410539684	1.50526885102489	1.20535949122176
Bex1	t60	0	0	0	1	0	0	0	1.624368121	0.487772773	0.489128046	0.858311496	2.162561909	4.489988657	2.6315318	2.385259741	2.695576952	1.062889088	0.412335543	1.712378812	3.181981781	4.410491377	1.947382368	0.365495709	0.82545391	1.824052528	3.825495853	2.089109147	0.63871919	0.4507317945	0.841882703	1.9374703605	1.824052528	3.835985219	3.2285138265	3.397875559	1.90462838979989	1	0.842775266293663	1.29294968974395	1.72027347436375	2.06815188754284	2.8586585481647	2.98739837666314	2.44908068903809
Bex2	t40	1	1	0	0	0	0	0	0.174039442	0.174204562	0.279501741	0.413261091	1.032865389	1.331776297	1.117499805	1.247674326	0.460782385	0.132861136	0.086807483	1.180152965	1.1313713	0.688161775	0	0	0.213020364	0.925244036	0.68312426	0.211607275666667	0.102355232666667	0.183154612	0.3131407275	1.106509177	0.925244036	1.2315737985	0.9003120325	0.9679180505	1.09644075294993	1	1.02451140698375	1.20830527662679	1.82786820918092	1.925244036	1.93362021307507	1.74323628181615	1.70219278052545
Bex4	t40	1	1	0	0	0	0	0	0.551124898	0.243886387	0.244564023	0.540418349	1.839791475	2.092791323	1.514031994	1.210978022	1.128916843	0.66430568	0.434037414	1.504116524	1.449569478	1.345043469	1.598597466	0.253035491	0.239647909	1.718310352	1.011023904	1.09287973566667	0.387075852666667	0.3393007185	0.390033129	1.6719539995	1.718310352	1.7711804005	1.262527949	1.2780107455	1.53333429331054	1	0.931093909135304	1.11385369800993	1.89380019943454	2.16938017440401	1.97911020117036	1.81301618427604	1.59324897401396
Bfar	t50	0	0	0	0	0	0	0	2.088473298	0.975545547	1.083069245	1.207993957	1.517021041	3.044060106	2.847822085	2.862311689	1.820090421	1.029673804	1.041689793	1.272713982	1.767767656	2.28344589	2.586821354	1.208947346	1.304749728	2.299892317	3.142371594	2.16512835766667	1.071388899	1.062379519	1.2563718425	1.3948675115	2.299892317	2.405913881	2.9950968395	2.5728787895	1.52551732986941	1	1.03017375108449	1.08051652390396	1.19691628168993	1.4938754981985	1.70535569156684	1.91149791879375	1.78639089665627
Bhlha15	G1_high	1	1	0	1	1	1	1	0.319072309	0.452931861	0.069875435	0.190735888	0.161385217	0.646862773	1.477983614	1.541244756	0.069117358	0.631090396	0.477441155	0.462805084	0.601041003	1.345043469	0.784766029	0.168690327	0.346158091	0.290790983	1.284273608	0.390985232	0.417570861333333	0.273658295	0.2684469895	0.3120951505	0.290790983	0.623951888	1.381128611	1.4431441125	1.03016053627804	1	0.821077956393269	0.985695952706198	0.84808278781991	1.10447648378628	1.05752634308962	1.83003211299147	1.59338063744237
Bicd1	late	0	0	0	1	0	0	0	0.580131472	0.243886387	0.244564023	0.286103832	0.258216347	0.418558265	0.468628951	0.550444556	0.691173577	0.49822926	0.434037414	0.416524576	0.459619591	0.594321533	0.871962254	0.337380655	0.372785637	0.370097614	0.546499408	0.714422434333333	0.359832100666667	0.3393007185	0.3294447345	0.3373704615	0.370097614	0.439088928	0.5075641795	0.5723830445	1.26627419300742	1	0.978849815410583	1.03020666469233	0.978493073016422	1.02446346062932	1.05732705069412	1.16852107403591	1.15529456667901
Bicd2	t50	1	0	1	0	0	0	0	0.638144619	0.418090949	0.454190329	0.572207664	0.710094955	1.750334561	1.081451425	1.100889111	0.714212697	0.398583408	0.390633672	0.578506355	1.02530524	0.938402421	1.133550931	0.590416146	0.612433546	1.374648282	1.530198341	0.828636082333333	0.469030167666667	0.4224120005	0.592320605	0.644300655	1.374648282	1.3878199005	1.305824883	1.019645766	1.24078622003934	1	1.00988609388409	1.06126140213006	1.16728000817428	1.49309870122508	1.6937873082624	1.52934374184493	1.43373332645332
Bid	t90	2	0	2	0	0	0	0	2.726617917	1.776886532	1.607135009	1.748412307	1.775237388	2.777704847	3.028063989	3.889808192	2.76469431	1.561118348	1.60593843	1.550397032	1.873833715	4.660732022	3.836633919	2.108629092	2.130203638	2.484941125	3.825495853	3.109315382	1.81554465733333	1.6065367195	1.9393079725	1.66281721	2.484941125	2.325769281	3.426779921	4.275270107	1.45594273044481	1	0.978185018843788	0.998343100680529	0.997609966152957	1.12105401508608	1.2412556651356	1.50142954601067	1.98557690723942
Bin1	G1_high	0	0	0	0	0	0	0	0.232052589	0.452931861	0.454190329	0.508629035	0.548709738	1.369827048	1.730322279	1.761422578	0.460782385	0.398583408	0.368931802	0.462805084	1.202082006	1.626564196	0.435981127	0.506070982	0.505923364	0.793066316	1.830773015	0.376272033666667	0.452528750333333	0.4115610655	0.5072761995	0.505757411	0.793066316	1.285954527	1.780547647	1.693993387	0.94863716000982	1	0.989832493305756	1.01911815892339	1.05591975398593	1.19055896928502	1.60278719921261	1.87937799755862	1.8893019935512
Bin2	t50	1	0	1	0	0	0	1	0.377085457	0.209045474	0.174688588	0.254314517	0.225939304	0.494659767	0.684919236	0.623837163	0.184312954	0.132861136	0.151913095	0.138841525	0.247487472	0.406641049	0.639438986	0.224920437	0.239647909	0.422968702	0.71044923	0.400279132333333	0.188942349	0.1633008415	0.246981213	0.1823904145	0.422968702	0.3710736195	0.697684233	0.515239106	1.1742692379789	1	0.994200510774018	1.02473258794622	1.00962593948443	1.16168255424413	1.16870713337539	1.39498518654017	1.29237244494906
Bin3	late	1	1	0	0	0	0	0	0.783177487	0.522613686	0.454190329	0.572207664	0.548709738	0.722964275	0.576774093	0.733926074	1.013721247	0.597875112	0.607652379	0.60164661	0.671751709	0.750721936	1.046354705	0.67476131	0.612433546	0.687324141	0.792424141	0.947751146333333	0.598416702666667	0.530921354	0.592320605	0.575178174	0.687324141	0.697357992	0.684599117	0.742324005	1.21775239075232	1	0.980590412050058	0.997677850270895	1.0097496525735	1.00750126655362	1.08890880564094	1.05291357988412	1.11721948436446
Birc2	t50	0	0	0	1	0	0	0	2.494565328	1.358795583	1.432446421	1.811990936	2.582163473	5.783714202	3.208305893	2.605437563	2.741655191	1.029673804	1.019987922	1.966921608	4.030510256	2.627526778	3.400652792	1.349522619	1.784045547	4.494042459	4.262695379	2.87895777033333	1.24599733533333	1.2262171715	1.7980182415	2.2745425405	4.494042459	4.907112229	3.735500636	2.6164821705	1.73265963772362	1	1.01322588997171	1.18853546235922	1.49020676888868	2.33836542562777	2.67720250906138	2.01199541222396	1.65787702073876
Birc3	late	2	1	1	0	0	0	0	0.551124898	0.243886387	0.244564023	0.286103832	0.225939304	0.304406011	0.252338666	0.29357043	0.852447412	0.531444544	0.499143026	0.393384322	0.424264237	0.531761372	0.610373578	0.3092656	0.292903	0.237919895	0.245924733	0.671315296	0.361532177	0.3718535245	0.289503416	0.309661813	0.237919895	0.364335124	0.2491316995	0.412665901	1.22886303251337	1	0.989726292036368	1.01072120599116	0.94771072129049	0.94550708045793	0.989333624048099	0.9792080642324	1.02007473551184
Birc5	t40	1	0	1	0	0	0	0	3.045690227	1.219431934	1.187882398	2.098094768	3.87324521	5.821764954	4.650241126	4.550341659	2.027442494	0.631090396	0.781267345	2.175183896	3.570890665	3.253128391	3.952895553	1.658788219	2.210086275	7.507694462	6.530667921	3.00867609133333	1.169770183	0.9845748715	2.1540905215	3.024214553	7.507694462	4.6963278095	5.5904545235	3.901735025	1.8472579704472	1	1.03892818286817	1.30162237048352	2.07119035169147	3.19983908503997	2.93800317755923	2.68908678280025	2.55416535760386
Birc6	t90	2	1	1	0	1	0	0	1.073243223	1.219431934	1.083069245	1.112626013	1.000588346	1.407877799	2.162902849	1.651333667	1.336268916	1.096104372	1.171901017	1.018171185	1.02530524	2.001925164	1.743924509	1.321407564	1.224867092	1.110292843	2.404597393	1.38447888266667	1.21231462333333	1.127485131	1.1687465525	1.0093797655	1.110292843	1.2165915195	2.283750121	1.8266294155	1.07690597877589	1	0.987360182215566	0.955144934786259	0.932108281697065	0.909057451059464	1.02556536070691	1.44585237321512	1.31337250747153
Bivm	t50	1	0	1	0	0	0	0	0.493111751	0.313568211	0.314439458	0.381471776	0.419601564	0.913218032	0.612822474	0.550444556	0.506860623	0.33215284	0.32552806	0.393384322	0.671751709	0.782002017	0.610373578	0.3092656	0.319530546	0.555146421	0.68312426	0.536781984	0.318328883666667	0.319983759	0.350501161	0.406492943	0.555146421	0.7924848705	0.647973367	0.6662232865	1.16593771141399	1	0.997845139743482	1.0297671045224	1.06334296308906	1.18780056621055	1.35571468551433	1.2566831021478	1.25900815423254
Blcap	t50	2	1	1	0	1	2	1	4.147940023	3.031159378	3.388958605	4.005453648	4.260569731	7.343795007	8.687659778	8.807112889	4.400471777	3.587250672	3.49400118	4.049544488	5.126526202	7.507219364	6.452520682	4.18914313	4.526682731	6.556014882	10.19221395	5.00031082733333	3.60251772666667	3.4414798925	4.2660681895	4.1550571095	6.556014882	6.2351606045	9.439936864	8.1571661265	1.29683040446101	1	1.03421521155917	1.15336905239582	1.20287741853233	1.45611995905767	1.70269013665106	2.28002323718507	2.14368120542872
Blm	t90	0	0	0	1	2	0	2	1.94344043	1.567841057	1.572197291	1.684833677	1.517021041	2.397197334	3.028063989	3.449452548	2.119598971	1.428257212	1.497429077	1.365274999	1.555635537	2.72136702	3.197194932	1.91182371	1.837300638	1.982665791	3.552246149	2.420078111	1.635973993	1.534813184	1.7610671575	1.44114802	1.982665791	1.9764164355	3.290155069	3.085409784	1.2908030467324	1	1.0150913380458	1.0099837150356	0.977135920477544	1.02432911056968	1.1877173638214	1.56601191031301	1.63264299400384
Blmh	t50	1	1	0	1	0	0	0	1.218276091	1.219431934	1.29269555	1.494097789	1.452466954	2.625501842	2.271047992	2.238474526	1.428425393	1.096104372	1.150199146	1.157012711	1.661701597	2.064485325	1.889251551	1.405752728	1.464515001	1.903359159	2.677847097	1.511984345	1.240429678	1.221447348	1.479306395	1.3047398325	1.903359159	2.1436017195	2.4744475445	2.1514799255	1.11966584555124	1	1.02940868295917	1.07409037895172	1.06702773609158	1.20684022310709	1.45167975079939	1.50129702069898	1.46056824580413
Bloc1s1	t50	3	1	2	0	0	0	0	0.580131472	0.278727299	0.349377176	0.286103832	0.839203129	1.217624043	0.901209521	1.137585415	0.575977981	0.265722272	0.173614965	0.393384322	0.707107062	0.750721936	0.930093071	0.253035491	0.266275455	0.793066316	0.792424141	0.695400841333333	0.265828354	0.2614960705	0.2761896435	0.6162937255	0.793066316	0.9623655525	0.846816831	0.9441536755	1.34038725581888	1	0.991239800309035	1.00816748210374	1.2695842893698	1.43097807594342	1.54148240593356	1.45863191939425	1.52741544244611
Bloc1s2	t40	2	0	2	2	0	0	0	1.189269517	1.393636495	1.502321856	2.161673397	2.4530553	4.984648424	5.515402266	4.990697304	1.174995082	0.763951532	0.911478569	1.388415253	2.72236219	3.565929198	1.802055325	1.405752728	1.65090782	3.806718319	5.301044254	1.388773308	1.18778025166667	1.2069002125	1.9062906085	1.9207352765	3.806718319	3.853505307	5.40822326	4.278313251	1.10412540902749	1	1.06452018214225	1.21138491730112	1.39830606859603	1.99801012924384	2.30523670350486	2.67056259992765	2.54561310174256
Bloc1s3	t50	3	1	2	1	1	0	1	0.899203781	0.452931861	0.279501741	0.540418349	1.12969652	2.054740572	0.86516114	1.504548452	1.082838605	0.398583408	0.368931802	0.856189406	1.59099089	1.282483308	1.220747156	0.506070982	0.585806	1.427519369	1.530198341	1.067596514	0.452528750333333	0.3242167715	0.5631121745	0.992942963	1.427519369	1.822865731	1.1976797405	1.39351588	1.42364388303468	1	0.92971660188337	1.05657808105609	1.39649246258203	1.61182268167491	1.97752441088642	1.48186088603643	1.67789294842619
Bloc1s6	t60	1	1	0	1	0	0	0	1.102249796	0.627136423	0.663816634	0.603996979	0.839203129	1.826436064	1.982660945	2.018296704	1.267151559	0.531444544	0.607652379	0.717347881	1.272792712	1.689124357	1.191681747	0.730991419	0.612433546	1.136728387	1.830773015	1.18702770066667	0.629857462	0.6357345065	0.6082152625	0.778275505	1.136728387	1.549614388	1.90671698	1.8537105305	1.34617890912399	1	1.03615242992028	0.958643863481665	1.12586103863829	1.2343957130847	1.61057287865418	1.73421073999437	1.80545716772469
Blvra	late	1	0	1	0	1	0	0	0.377085457	0.383250036	0.349377176	0.381471776	0.355047478	0.456609016	0.43258057	0.477051948	0.575977981	0.398583408	0.434037414	0.393384322	0.353553531	0.406641049	0.639438986	0.393610764	0.452668273	0.47583979	0.601149348	0.530834141333333	0.391814736	0.391707295	0.4170700245	0.3742159	0.47583979	0.4050812735	0.516864959	0.4418464985	1.09959292538931	1	1.00043103050896	1.02054588378397	0.987946993333674	1.05900429885026	1.01041850258331	1.09229212953521	1.03678699092285
Blvrb	t50	3	3	0	0	0	0	0	0.580131472	0.348409124	0.349377176	0.413261091	0.484155651	0.875167281	0.468628951	0.440355644	0.483821504	0.398583408	0.347229931	0.462805084	0.742462415	0.563041452	0.523177353	0.534186037	0.479295819	0.793066316	0.874399052	0.529043443	0.427059523	0.3483035535	0.446278455	0.4734803675	0.793066316	0.808814848	0.6715140015	0.501698548	1.07520637709842	1	0.981999856600943	1.00615854951362	1.0732953530456	1.16874112575436	1.31826411721691	1.15545576071799	1.09288895148942
Blzf1	t40	2	2	0	0	0	0	0	1.363308959	0.766500073	1.01319381	1.239783272	1.872068518	4.794394668	3.244354274	2.568741259	1.198034201	0.531444544	0.564248638	1.411555507	3.040560368	2.28344589	1.656728283	0.871566691	1.011846728	3.357314073	3.552246149	1.40602381433333	0.723170436	0.788721224	1.125815	1.6418120125	3.357314073	3.917477518	3.3983002115	2.4260935745	1.39754593315385	1	1.08053574678092	1.17143734071578	1.60027290257427	2.32816393556985	2.95927672345232	2.41750483981592	2.08212576215494
Bmf	t50	4	2	2	3	2	0	3	0.72516434	0.209045474	0.279501741	0.381471776	0.645540868	1.940588318	1.550080375	1.28437063	0.29950855	0.16607642	0.173614965	0.393384322	1.202082006	1.157362985	0.784766029	0.253035491	0.213020364	0.898808492	1.694148164	0.603146306333333	0.209385795	0.226558353	0.29724607	0.519462595	0.898808492	1.571335162	1.6221142695	1.2208668075	1.32188783018035	1	1.03236958555044	1.05533951342668	1.2779793806749	1.51536688756089	2.16030560068417	2.12963277028821	1.86975219017482
Bmi1	t40	0	0	0	1	2	2	2	0.754170913	0.627136423	0.768629787	1.207993957	2.291670083	5.251003684	2.992015608	2.201778222	0.391665027	0.16607642	0.32552806	1.342134744	3.889088843	1.970645083	0.901027663	0.534186037	0.639061091	3.092958634	3.278996446	0.682287867666667	0.442466293333333	0.5470789235	0.923527524	1.8169024135	3.092958634	4.5700462635	3.135506027	2.0862116525	1.17021451088158	1	1.11185026435766	1.21267010905757	2.01577185800255	2.66783723439663	4.01724475648956	2.62124912949979	2.25764705982417
Bmp2k	t60	0	0	0	1	0	0	0	0.522118325	0.348409124	0.349377176	0.413261091	0.419601564	0.989319535	0.720967616	0.770622378	0.737251816	0.431798692	0.390633672	0.43966483	0.742462415	0.875842259	0.95915848	0.393610764	0.399413182	0.608017509	0.929048993	0.739509540333333	0.39127286	0.370005424	0.4063371365	0.429633197	0.608017509	0.865890975	0.8250083045	0.8232323185	1.2493250749553	1	0.985983678762109	1.02612937825729	1.02914562200254	1.1538498055114	1.34614150570338	1.33025207789925	1.31162471712605
Bmp4	t50	0	0	0	4	1	2	1	1.740394415	0.418090949	0.593941199	0.794732867	1.517021041	2.701603345	1.622177137	1.614637363	0.645095339	0.199291704	0.217018707	0.624786864	1.414214125	0.813282098	1.772989917	0.562301091	0.585806	2.273456774	1.748798104	1.38615989033333	0.393227914666667	0.405479953	0.6902694335	1.0709039525	2.273456774	2.057908735	1.6854876205	1.2139597305	1.69303838430518	1	1.06939307188367	1.14032145733356	1.56486248489103	2.09527906807306	2.31165273239812	1.8042721528675	1.67786676717675
Bmp7	G1_high	2	2	0	0	0	0	0	0.087019721	0.13936365	0.174688588	0.190735888	0.258216347	0.608812021	0.757015997	0.770622378	0.115195596	0.099645852	0.108509353	0.138841525	0.388908884	0.875842259	0.116261634	0.140575273	0.159765273	0.317226527	0.847074082	0.106158983666667	0.126528258333333	0.1415989705	0.1752505805	0.198528936	0.317226527	0.4988604525	0.8020450395	0.8232323185	0.982294105127774	1	1.01953220874198	1.0309566891278	1.06997944310609	1.15487908442497	1.33753894674803	1.58076306391692	1.62995267307095
Bmp8a	G1_high	3	1	2	2	1	1	0	0.870197208	0.592295511	0.698754352	0.667575608	0.774649042	1.598131556	0.829112759	0.660533467	0.668134458	0.797166816	0.802969215	0.971890677	1.1313713	0.813282098	1.075420114	1.237062401	1.038474274	1.506826001	1.284273608	0.871250593333333	0.875508242666667	0.7508617835	0.853024941	0.8732698595	1.506826001	1.364751428	1.0566931835	0.7369077825	1.01015827476466	1	1.03504367882252	0.979252942783432	1.10587212764537	1.12058832148777	1.40882558264105	1.08491552695785	1.02591106566022
Bmpr1a	t50	0	0	0	1	0	0	0	1.392315532	1.010386459	1.15294468	1.303361901	1.355635824	3.082110858	2.523386657	2.27517083	1.981364255	1.16253494	1.150199146	1.295854236	2.227387246	2.564966616	2.179905636	1.321407564	1.437887456	2.167714598	3.524921179	1.851195141	1.164776321	1.151571913	1.3706246785	1.32574503	2.167714598	2.654749052	3.024153918	2.420068723	1.31281303819033	1	1.03260326645795	1.09795365724796	1.11669118994758	1.36456632912048	1.76145990860966	1.85090308609591	1.63881891761502
Bmpr2	t60	0	0	0	0	0	0	0	0.870197208	0.627136423	0.663816634	0.762943552	0.774649042	1.826436064	1.622177137	1.504548452	1.451464513	0.797166816	0.781267345	0.87932966	1.449569478	1.81424468	1.424205015	0.787221528	0.852081455	1.083857299	2.104022719	1.24862224533333	0.737174922333333	0.7225419895	0.8075125035	0.826989351	1.083857299	1.638002771	1.863099928	1.659396566	1.28995372147084	1	1.00684791776944	1.05987740680413	1.06818789532703	1.16597593882609	1.5500394133901	1.67415776737795	1.55258547517972
Bms1	t50	1	0	1	0	0	0	0	2.233506166	1.951091094	2.061325337	2.257041341	2.291670083	4.984648424	4.253708937	3.66963037	2.511263998	1.594333632	1.562534689	1.735519066	3.075915721	3.753609682	3.545979834	2.333549529	2.316596456	3.753847231	5.082444491	2.76358333266667	1.959658085	1.811930013	2.2868188985	2.0135945745	3.753847231	4.0302820725	4.668076714	3.711620026	1.27094660767568	1	1.01254832441993	1.0492940055578	1.08491425634344	1.42606167679352	1.79951409504435	1.80243741887277	1.70732249563457
Bmt2	t50	0	0	0	1	1	1	1	1.160262943	0.627136423	0.698754352	0.858311496	1.12969652	3.120161609	1.550080375	1.28437063	1.566660109	0.730736248	0.694459862	1.133872457	2.404164012	1.438883712	1.511401241	0.702876364	0.798826364	1.956230247	2.13134769	1.41277476433333	0.686916345	0.696607107	0.82856893	1.1317844885	1.956230247	2.7621628105	1.8407140325	1.361627171	1.42847801557172	1	1.01152730773968	1.09921031752505	1.27089463330349	1.73602165694279	2.24952139402696	1.70303884672336	1.40654022077506
Bnc2	late	2	0	2	2	3	2	2	3.190723094	1.498159233	1.572197291	1.716622992	1.549298084	1.750334561	1.76637066	2.018296704	1.451464513	0.99645852	0.998286051	1.018171185	0.883883828	1.126082905	4.301680454	1.630673165	1.65090782	1.63900372	1.885422956	2.98128935366667	1.37509697266667	1.285241671	1.683765406	1.2837346345	1.63900372	1.3171091945	1.825896808	1.5721898045	1.64025440480973	1	1.01527621578461	1.04757085497686	1.01567310169722	1.00316670086989	1.02227863211604	1.10210093770542	1.13656772760228
Bnip1	t90	0	0	0	2	0	0	1	0.841190634	0.73165916	0.628878916	0.635786293	0.677817912	0.875167281	1.081451425	0.880711289	0.875486531	0.431798692	0.520844896	0.509085593	0.777817769	1.032242663	1.133550931	0.506070982	0.665688637	0.925244036	1.092998815	0.950076032	0.556509611333333	0.574861906	0.650737465	0.5934517525	0.925244036	0.826492525	1.08722512	0.956476976	1.26325582764279	1	1.00141911185873	1.02530903946568	1.01144329914462	1.27832224311457	1.16227029911382	1.2958531412442	1.25271907610839
Bnip2	t50	2	2	0	1	0	0	1	2.26251274	1.358795583	1.257757833	1.557676419	1.904345562	3.805075133	2.992015608	3.082489511	2.349990163	1.096104372	1.085093534	1.573537287	2.616296131	2.877767423	2.848410031	1.377637674	1.437887456	3.330878529	3.142371594	2.486970978	1.277512543	1.1714256835	1.4977819375	1.7389414245	3.330878529	3.210685632	3.067193601	2.980128467	1.53330342078291	1	0.97595626641703	1.05482737838006	1.22952740855324	1.82150483917677	1.88116730950967	1.71730864755707	1.79036973758323
Bnip3	t60	1	0	1	0	0	0	1	1.189269517	0.313568211	0.384314893	0.47683972	0.645540868	1.293725545	0.648870855	0.623837163	0.990682128	0.631090396	0.694459862	0.925610169	1.414214125	0.750721936	0.930093071	0.337380655	0.372785637	0.845937404	0.847074082	1.036681572	0.427346420666667	0.5393873775	0.4248126785	0.7855755185	0.845937404	1.353969835	0.7479724685	0.6872795495	1.44343612673071	1	1.04635469167948	1.07538477771427	1.21664602381878	1.3802632759033	1.61315103433578	1.3181870675467	1.15477383540857
Bnip3l	t40	1	1	0	0	1	0	1	0.986223502	0.627136423	0.873442939	1.049047384	1.646129214	3.919227387	1.76637066	1.577941059	0.92156477	0.697520964	0.672757991	1.48097627	2.863783603	1.720404438	1.278877973	0.702876364	0.82545391	2.934345371	2.104022719	1.06222208166667	0.675844583666667	0.773100465	0.937250647	1.563552742	2.934345371	3.391505495	1.9351966895	1.6491727485	1.23030720736337	1	1.06839324913017	1.16563962862652	1.54388911673717	2.31041163890393	2.64968760047864	1.76147914153874	1.59345858376295
Bod1	t60	3	2	1	0	1	0	1	1.595361547	0.87102281	0.943318375	0.95367944	1.291081737	2.321095831	2.703628562	2.67883017	1.267151559	0.597875112	0.694459862	0.995030931	1.272792712	2.28344589	2.179905636	0.927796801	1.065101819	1.348212738	2.568547216	1.68080624733333	0.798898241	0.8188891185	1.0093906295	1.143056334	1.348212738	1.7969442715	2.636087889	2.48113803	1.48516390296188	1	1.04954266988163	1.05770052276807	1.23653006220231	1.21808104297191	1.59870033362355	1.91528433796487	2.0105480524
Bod1l	t90	0	0	0	0	1	1	1	1.885427283	1.254272846	1.257757833	1.303361901	1.194250606	2.016689821	3.06411237	2.935704296	1.889207778	1.129319656	1.106795405	1.04131144	1.343503419	2.627526778	2.586821354	1.574443056	1.384632365	1.216035018	3.005746742	2.12048547166667	1.319345186	1.182276619	1.343997133	1.117781023	1.216035018	1.68009662	3.034929556	2.781615537	1.34336401180248	1	0.995483901397468	0.974023583888314	0.966021199881486	0.860782301179786	1.21939880014903	1.67940740963966	1.72474738085317
Bok	t60	0	0	0	0	0	0	0	0.348078883	0.209045474	0.244564023	0.317893147	0.451878608	0.761015027	0.757015997	0.807318681	1.036760366	0.298937556	0.368931802	0.370244067	0.813173122	1.188643066	0.58130817	0.196805382	0.266275455	0.555146421	0.983698934	0.655382473	0.234929470666667	0.3067479125	0.292084301	0.4110613375	0.555146421	0.7870940745	0.8703574655	0.9979808735	1.33476295659725	1	1.04163155704767	1.07403701571946	1.12787150421503	1.29941462863508	1.4262113467931	1.55536036614887	1.5898898298408
Bola1	t40	2	1	1	0	0	0	0	0.319072309	0.243886387	0.279501741	0.317893147	0.516432695	0.761015027	0.468628951	0.477051948	0.62205622	0.531444544	0.412335543	0.740488135	1.096015947	0.750721936	0.348784902	0.224920437	0.292903	0.740195229	0.601149348	0.429971143666667	0.333417122666667	0.345918642	0.3053980735	0.628460415	0.740195229	0.928515487	0.5348891495	0.613886942	1.07357741198578	1	0.975428366011858	1.05749798641145	1.17780480206959	1.42065980486209	1.39219454353681	1.24391165835353	1.16531630664928
Bola2	t40	3	3	0	1	1	0	1	0	0	0.174688588	0.667575608	1.097419476	1.483979302	1.441935233	1.210978022	0.207352073	0.431798692	0	1.342134744	1.873833715	1.564004034	0.552242761	0.196805382	0.559178455	0.660888597	1.366248519	0.253198278	0.209534691333333	0.087344294	0.6133770315	1.21977711	0.660888597	1.6789065085	1.404091876	1.387491028	1.04674331681202	1	0.936555396645706	1.48517961692552	1.86660919449706	1.38776832221832	2.24556429143556	2.20953624870557	2.00086768690118
Bola3	t50	2	1	1	1	0	0	0	0.986223502	0.487772773	0.559003481	0.540418349	0.839203129	1.71228381	1.009354663	1.064192807	0.737251816	0.431798692	0.477441155	0.671067372	1.166726653	1.032242663	1.33700879	0.759106473	0.665688637	1.63900372	1.202298697	1.02016136933333	0.559559312666667	0.518222318	0.603053493	0.7551352505	1.63900372	1.4395052315	1.10582668	1.048217735	1.29229570295446	1	1.03987756015441	0.991140109141367	1.20166147239119	1.50019555979429	1.6681698880782	1.30126033509074	1.40340081087545
Bop1	t40	2	2	0	2	0	0	0	3.016683653	2.996318465	4.052775239	4.418714738	5.519374424	11.22497164	8.038788923	6.568638363	2.856850787	3.3215284	3.580808662	4.72061186	8.061020511	7.475939284	5.057381075	4.161028075	4.926095913	10.33629766	11.42183762	3.643638505	3.49295831333333	3.8167919505	4.6724053255	5.119993142	10.33629766	9.6429960755	9.7303132715	7.0222888235	1.02374899524819	1	1.16217742808818	1.25208304154442	1.47754622045435	2.19651927779912	2.57788752934815	2.3343161337746	1.92761588973633
Bora	late	0	0	0	1	2	1	2	4.6120452	2.647909341	2.480577948	2.924616949	2.904933908	5.745663451	4.217660556	3.339363637	4.100963226	1.760410052	1.692745913	2.175183896	3.217337134	3.503369037	6.655978541	3.317576438	3.381698276	4.441171372	5.519644017	5.12299565566667	2.57529861033333	2.0866619305	3.1531576125	2.540058902	4.441171372	4.4815002925	4.8686522865	3.421366337	1.71984680001362	1	0.964808579143494	1.04535255056495	1.11035805063388	1.26023741562766	1.68848993643945	1.47016964868503	1.41048058649715
Borcs5	t60	2	0	2	2	1	0	0	0.638144619	0.313568211	0.349377176	0.381471776	0.387324521	1.027370286	0.86516114	0.807318681	0.552938862	0.265722272	0.238720577	0.277683051	0.601041003	0.813282098	1.046354705	0.365495709	0.372785637	0.634453053	1.147648756	0.745812728666667	0.314928730666667	0.2940488765	0.3771287065	0.332503786	0.634453053	0.8142056445	1.006404948	0.8103003895	1.32421035136673	1	1.00296390051887	1.02851632245288	1.03279967541655	1.19696681741825	1.40416488418729	1.49635869851373	1.404245762328
Borcs7	late	0	0	0	0	1	0	0	0.609138045	0.348409124	0.314439458	0.317893147	0.355047478	0.456609016	0.612822474	0.733926074	0.483821504	0.298937556	0.260422448	0.323963559	0.318198178	0.656881694	0.784766029	0.393610764	0.399413182	0.449404246	0.464524496	0.625908526	0.346985814666667	0.287430953	0.3586531645	0.3395055185	0.449404246	0.387403597	0.538673485	0.695403884	1.20545756635424	1	0.972578178991335	0.9907662446569	1.01209480907694	1.04003519737452	1.04753530483126	1.12348885643918	1.28073594243868
Bpgm	t50	2	1	1	0	0	0	0	0.609138045	0.348409124	0.349377176	0.413261091	0.516432695	0.875167281	0.793064378	0.844014985	0.506860623	0.33215284	0.32552806	0.509085593	0.813173122	0.90712234	0.784766029	0.477955928	0.479295819	0.634453053	0.956373963	0.633588232333333	0.386172630666667	0.337452618	0.446278455	0.512759144	0.634453053	0.8441702015	0.8747191705	0.8755686625	1.17736605937101	1	0.997872466819577	1.02450087728623	1.12871295189542	1.10588754511224	1.37586824344558	1.32673268389027	1.39957892026602
Bpnt1	t50	0	0	0	2	2	1	1	1.160262943	0.73165916	0.733692069	0.826522181	0.968311303	2.206943577	1.622177137	1.467852148	1.244112439	0.631090396	0.585950508	0.786768643	1.520280184	1.313763389	1.366074198	0.787221528	0.878709001	1.744745896	2.15867266	1.25681652666667	0.716657028	0.6598212885	0.852615591	0.877539973	1.744745896	1.8636118805	1.8904248985	1.3908077685	1.31574344029956	1	0.986749648144299	1.0529856778296	1.11605317965124	1.53576143359885	1.69854951121989	1.6408110058104	1.42183757762942
Bptf	t50	5	1	4	1	2	1	3	3.741847993	2.717591166	3.004643712	3.401456669	3.292258429	7.648201018	6.849192356	5.541141859	3.824493795	2.557576868	2.777839447	3.054513556	5.232592262	6.068335653	6.045604963	3.486266766	3.781111458	5.075624425	9.044565196	4.53731558366667	2.92047826666667	2.8912415795	3.5912840635	3.1733859925	5.075624425	6.44039664	7.946878776	5.804738756	1.40070567875301	1	1.06956415748713	1.12483777163743	1.14713228873025	1.35427176801996	2.03910609729731	2.1751618247647	1.87317535485188
Braf	t90	0	0	0	0	0	0	1	2.842644211	1.811727444	1.886636749	2.034516138	2.033453735	3.500669122	3.388547797	3.009096904	3.248515814	2.026132324	1.953168361	2.036342371	2.687006837	3.19056823	4.18541882	2.192974256	2.343224002	2.5906833	4.126070527	3.42552628166667	2.010278008	1.919902555	2.18887007	2.034898053	2.5906833	3.0938379795	3.757309162	3.099832567	1.46486679150296	1	1.0012652223616	1.06314594139107	1.04111581746226	1.12455754795162	1.40953338010894	1.58311154836722	1.40532089565826
Brap	t50	1	1	0	0	0	0	0	0.899203781	0.592295511	0.698754352	0.826522181	1.065142433	3.652872128	2.487338277	2.054993007	0.944603889	0.531444544	0.585950508	0.87932966	2.085965834	2.095765406	1.278877973	0.815336582	0.852081455	2.511376668	3.033071712	1.04089521433333	0.646358879	0.64235243	0.839301818	0.9722360465	2.511376668	2.869418981	2.7602049945	2.0753792065	1.23929240786293	1	1.05122496527924	1.08367067782436	1.26206034754744	1.93428408969285	2.46859228748576	2.20589933152883	1.9700384203418
Brat1	t40	1	0	1	0	0	0	0	1.276289238	0.836181897	1.01319381	1.271572587	1.807514431	3.957278138	3.136209131	2.67883017	1.105877724	0.631090396	0.716161732	1.666098303	3.217337134	2.846487342	1.918316959	1.068372073	1.198239546	3.938896038	3.989445676	1.43349464033333	0.845214788666667	0.864677771	1.2349060665	1.736806367	3.938896038	3.587307636	3.5628274035	2.762658756	1.31389884716602	1	1.0742791400656	1.14995234743703	1.58177275168251	2.38781798616945	2.642684417887	2.33243568326063	2.18087613921452
Brca1	t50	2	1	1	1	1	2	3	2.320525887	1.776886532	2.16613849	2.606723802	3.066319125	8.333114542	7.065482641	5.577838163	2.096559852	1.32861136	1.410621594	2.082622879	4.666906612	4.56689178	3.691306876	2.305434474	2.76926473	5.921561829	10.19221395	2.70279753833333	1.803644122	1.788380042	2.687994266	2.574471002	5.921561829	6.500010577	8.6288482955	5.0723649715	1.31494401038869	1	1.08769709749303	1.21958041773861	1.3940738964211	2.09399456665799	2.89729937528066	3.14525476788001	2.37971524211006
Brca2	late	2	1	1	0	0	0	0	1.769400989	1.184591021	1.327633268	1.239783272	1.161973563	1.522030053	1.261693329	1.28437063	1.336268916	0.797166816	0.802969215	0.694207626	0.919239181	1.157362985	2.644952171	1.405752728	1.331377274	1.453954913	1.803448045	1.91687402533333	1.12917018833333	1.0653012415	1.285580273	0.9280905945	1.453954913	1.220634617	1.532570687	1.2208668075	1.36092314563606	1	1.03435322598609	0.997174335871714	0.966178549630757	1.02003621753765	1.11119407254828	1.10030192112419	1.12304936156904
Brcc3	t50	0	0	0	0	0	0	0	1.566354974	1.358795583	1.432446421	1.525887104	1.678406258	3.006009355	2.307096372	2.091689311	1.497542751	1.228965508	1.367217853	1.527256778	2.15667654	1.84552476	2.208971044	1.546328001	1.677535365	2.194150142	2.923771831	1.757622923	1.37802969733333	1.399832137	1.6017112345	1.602831518	2.194150142	2.5813429475	2.6154341015	1.9686070355	1.15624089303804	1	1.04662462894575	1.06118285615219	1.13466119257799	1.2544142548586	1.55726765983622	1.47149028228225	1.29365952358351
Brd1	t50	0	0	0	2	1	0	1	4.525025479	3.100841202	3.249207735	3.655771186	3.937799297	8.028708531	7.137579402	6.825512489	5.045567116	3.620465956	3.711019887	4.095824996	6.611451033	8.351781543	6.452520682	3.87987753	3.621346185	5.445722039	8.252141055	5.341037759	3.53372822933333	3.480113811	3.6385586855	4.0168121465	5.445722039	7.320079782	7.6948602285	7.588647016	1.39430577210614	1	1.02788898880413	1.04117097419897	1.15348771867597	1.32087782928438	1.92450319588435	1.94017322737374	1.96613053378358
Brd2	t40	4	1	3	2	1	1	2	7.744755147	5.748750544	7.616422432	10.20437001	19.20484083	26.21696767	16.29386813	15.26566234	7.441635518	5.14836902	5.685890119	18.30394108	25.52656495	17.26660454	10.57980869	6.157196949	8.733834916	32.35710571	20.16582814	8.58873311833333	5.684772171	6.6511562755	9.469102463	18.754390955	32.35710571	25.87176631	18.229848135	16.26613344	1.42889067462563	1	1.18208417392242	1.51011027866475	3.06677439155436	4.66063822858202	4.17364831956319	2.75990393010403	2.69057069445545
Brd3	t50	0	0	0	1	0	0	0	1.827414136	1.428477408	1.572197291	1.684833677	1.710683301	2.891857101	2.559435038	2.605437563	1.774012182	1.49468778	1.410621594	1.596677541	2.404164012	2.940327584	2.528690537	1.658788219	1.757418001	2.379198949	2.951096801	2.043372285	1.52731780233333	1.4914094425	1.721125839	1.653680421	2.379198949	2.6480105565	2.7552659195	2.7728825735	1.20114069983497	1	1.01274149373293	1.07132915756593	1.07854485056243	1.27095453667647	1.48357829536931	1.47587909177053	1.53206834104371
Brd4	t40	0	0	0	3	2	2	2	5.482242408	5.609386894	6.183976011	6.930070597	6.810456161	12.59479869	10.81451425	9.357557444	6.543109867	6.80913322	7.031406101	7.404881349	9.050970398	10.10346606	9.853173473	7.562949677	8.174656461	10.46847538	14.78280898	7.292841916	6.66048993033333	6.607691056	7.552363529	7.107668755	10.46847538	10.822884544	12.798661615	9.730511752	1.07138490676268	1	1.0576992538567	1.13562792680734	1.12900518697652	1.33931364922116	1.67198571449527	1.81534327477788	1.49447723570128
Brd7	t50	3	0	3	0	0	0	0	1.769400989	1.60268197	1.886636749	2.098094768	2.323947126	5.555409694	4.722337887	4.036593407	2.119598971	1.395041928	1.475727206	1.874360591	3.712312077	3.722329602	2.586821354	1.799363492	1.890555729	3.859589406	5.301044254	2.15860710466667	1.59902913	1.6811819775	1.9943252485	2.0991538585	3.859589406	4.6338608855	5.0116910705	3.8794615045	1.21595975362954	1	1.0713946488398	1.11146154857768	1.23862668229553	1.73596227138337	2.24312065478857	2.22475793429364	1.95343288229476
Brd8	t50	0	0	0	1	0	0	0	4.147940023	2.891795728	3.423896323	3.655771186	4.099184514	7.838454774	6.308466644	5.064089911	4.077924107	2.391500448	2.756137577	3.309056353	5.409369027	4.692012103	6.394389865	3.317576438	4.127269549	7.137596847	7.89691644	4.87341799833333	2.866957538	3.09001695	3.8915203675	3.7041204335	7.137596847	6.6239119005	7.102691542	4.878051007	1.51088080373496	1	1.12211932887999	1.19191913471564	1.29039260947127	1.88476034271892	2.08044041849413	1.96927186638515	1.61824474567604
Brd9	t50	0	0	0	0	0	0	0	0.72516434	0.801340985	0.803567504	0.826522181	0.968311303	1.826436064	1.441935233	1.137585415	1.059799485	0.631090396	0.62935425	0.856189406	1.59099089	1.157362985	1.162616339	1.040257019	0.905336546	1.453954913	1.694148164	0.982526721333333	0.824229466666667	0.716460877	0.8659293635	0.9122503545	1.453954913	1.708713477	1.5680416985	1.1474742	1.09350651172781	1	1.00008581298011	0.973924991909691	1.11534873287422	1.20276753867156	1.57878781924291	1.33805762741211	1.25465708936457
Brf1	t40	3	1	2	0	1	0	0	2.117479872	2.438863867	2.550453383	2.79745969	3.292258429	5.745663451	3.424596178	2.9724006	2.14263809	2.15899346	2.343802034	3.123934319	4.242642374	2.815207262	3.255325749	2.755275347	2.902402457	5.154931056	4.672569935	2.50514790366667	2.45104422466667	2.4471277085	2.8499310735	3.208096374	5.154931056	4.9941529125	4.0485830565	2.893803931	1.01150853517848	1	1.0454759451844	1.07172809625996	1.27681005138347	1.63900925691562	1.81059460059157	1.39860254114645	1.1814389456158
Brf2	t50	4	2	2	0	0	0	0	0.81218406	0.313568211	0.454190329	0.508629035	0.936034259	1.217624043	1.29774171	1.174281718	0.5990171	0.33215284	0.238720577	0.555366101	1.166726653	1.37632355	1.046354705	0.196805382	0.292903	0.978115124	1.338923549	0.819185288333333	0.280842144333333	0.346455453	0.4007660175	0.74570018	0.978115124	1.192175348	1.3183326295	1.275302634	1.42992064041927	1	1.01845861965675	1.11439601061692	1.32071623428521	1.65282940213248	1.65736466468451	1.85177118230926	1.71953521713051
Bri3	t40	3	1	2	1	1	0	0	0.116026294	0.13936365	0.209626305	0.254314517	0.322770434	0.837116529	0.504677331	0.440355644	0.161273835	0.16607642	0.195316836	0.393384322	0.777817769	0.531761372	0.174392451	0.140575273	0.213020364	0.555146421	0.628474319	0.150564193333333	0.148671781	0.2024715705	0.2336674405	0.358077378	0.555146421	0.807467149	0.566575825	0.486058508	1.00168261529988	1	1.04337211576124	1.08220334228766	1.177953482974	1.36347548277947	1.56851045946553	1.37419766558693	1.28888921625019
Bri3bp	t50	2	1	1	2	0	0	0	1.450328679	0.73165916	0.873442939	1.080836699	1.258804693	2.777704847	2.487338277	2.128385615	2.649498714	1.49468778	1.475727206	1.619817795	2.474874718	3.159288149	2.267101861	0.98402691	1.198239546	2.141279054	3.688871001	2.12230975133333	1.07012461666667	1.1745850725	1.1395381225	1.439311244	2.141279054	2.6262897825	3.088104639	2.643836882	1.5082094259061	1	1.03713851868042	1.15480597774356	1.17728751837341	1.5832844999063	1.78723093120631	2.18859062438277	1.73692038681709
Bricd5	G1_high	4	3	1	2	0	0	1	0.957216928	1.428477408	1.677010444	1.525887104	2.517609387	3.310415366	1.514031994	0.9908002	0.414704146	0.896812668	1.019987922	1.550397032	1.909189068	1.564004034	1.104485522	1.405752728	1.65090782	3.515927336	2.295297512	0.825468865333333	1.24368093466667	1.348499183	1.588397462	2.0340032095	3.515927336	2.609802217	1.904664753	1.277402117	0.808849504836701	1	1.08363955595961	1.07100756130597	1.39652663649311	1.87713694904724	1.65433533113392	1.20249354276572	1.08575820554529
Brip1	t50	0	0	0	0	0	0	0	0.72516434	0.418090949	0.454190329	0.508629035	0.645540868	1.788385313	1.514031994	1.100889111	0.483821504	0.33215284	0.347229931	0.462805084	1.060660594	1.094802824	1.046354705	0.477955928	0.505923364	1.030986211	2.022047808	0.751780183	0.409399905666667	0.40071013	0.5072761995	0.554172976	1.030986211	1.4245229535	1.768039901	1.0978459675	1.23832555725292	1	1.01838708042483	1.04138405015834	1.12923382335249	1.37418590941908	1.75658005677307	1.90878835886368	1.52699272551455
Brip1os	t50	0	0	0	0	0	0	0	0.319072309	0.278727299	0.349377176	0.317893147	0.387324521	0.57076127	0.504677331	0.440355644	0.437743266	0.265722272	0.238720577	0.323963559	0.459619591	0.406641049	0.406915719	0.281150546	0.319530546	0.555146421	0.546499408	0.387910431333333	0.275200039	0.2940488765	0.3187118465	0.35564404	0.555146421	0.5151904305	0.5255883695	0.4234983465	1.08854136358438	1	1.01695855925018	1.03029311009713	1.06547014596512	1.21386703994739	1.19078483116497	1.19190839094993	1.11886624798109
Brix1	t50	0	0	0	1	0	0	0	5.540255555	5.53970507	5.939411988	5.912812528	6.649070944	12.70895094	12.32854624	10.8621059	5.022527996	3.188667264	3.146771249	4.165245759	7.318558096	9.728105093	7.44074457	5.847931349	5.831432459	9.807586779	13.49853537	6.00117604033333	4.85876789433333	4.5430916185	5.8721224935	5.4071583515	9.807586779	10.013754518	12.913540805	10.2951054965	1.22349891556151	1	1.02555889582416	1.02732165910815	1.20139162224379	1.5782265078604	2.04111607547616	2.07765490644919	2.1875405320121
Brk1	t50	1	1	0	1	2	1	1	4.815091215	2.020772918	2.236013925	2.670302432	3.518197733	7.572099515	7.389918068	7.559438563	3.225476695	2.15899346	1.90976462	2.823111014	4.631551259	5.786814927	7.527940795	3.20511622	3.408325821	6.344530531	8.716665551	5.18950290166667	2.46162753266667	2.0728892725	3.0393141265	3.1706543735	6.344530531	6.101825387	8.0532918095	6.673126745	1.76354271421646	1	0.996179302162859	1.13167266957119	1.35296995489722	1.74657016518797	2.31021079650921	2.54404239353206	2.49096827627643
Brms1	t50	2	2	0	3	1	1	1	1.508341826	0.975545547	1.048131527	1.621255048	1.678406258	4.223633398	3.929273509	3.449452548	1.336268916	1.096104372	1.193602887	1.31899449	2.616296131	3.002887746	2.179905636	1.012141964	1.384632365	3.700976143	4.453970172	1.67483879266667	1.02793062766667	1.120867207	1.5029437065	1.498700374	3.700976143	3.4199647645	4.1916218405	3.226170147	1.321543625335	1	1.04162819831588	1.25598628340061	1.23105798757445	2.33630440948351	2.18469675016271	2.60283748668143	2.08097241253501
Brms1l	t50	4	3	1	0	1	0	0	1.508341826	0.766500073	0.908380657	1.080836699	1.12969652	3.234313863	2.487338277	2.091689311	1.774012182	1.062889088	0.976584181	1.31899449	2.72236219	2.471126374	2.150840227	1.096487128	1.144984456	1.982665791	3.333646386	1.811064745	0.975292096333333	0.942482419	1.1129105775	1.224345505	1.982665791	2.9783380265	2.9104923315	2.2814078425	1.42252870910696	1	1.01924021370149	1.10053791687873	1.16487558903223	1.42269692533023	2.10072436397581	2.02062509651799	1.71641539458216
Brox	t40	0	0	0	1	0	0	0	3.219729668	2.33434113	2.690204254	3.496824613	4.873833556	11.90988517	7.642256734	6.275067933	2.925968145	1.594333632	1.671044042	3.725580929	7.566045567	5.505294201	3.778503102	2.417894692	2.849147366	8.432938497	8.662015611	3.30806697166667	2.11552315133333	2.180624148	3.1729859895	4.2997072425	8.432938497	9.7379653685	8.1521361725	5.890181067	1.39230193740259	1	1.06814755703036	1.23740729115637	1.79155915809942	2.759868090459	3.58681189053728	2.70939217545053	2.34468086386378
Brpf1	t40	2	1	1	1	2	1	1	1.682381268	1.393636495	1.572197291	2.098094768	3.163150255	6.544729229	4.722337887	4.036593407	1.84312954	1.096104372	1.28041037	2.776830506	5.44472438	3.910010086	2.383363495	1.433867783	1.837300638	6.318094987	5.601618928	1.96962476766667	1.30786955	1.4263038305	1.967697703	2.9699903805	6.318094987	5.9947268045	5.1619784075	3.9733017465	1.28904519732427	1	1.08126299907964	1.23003126744309	1.77054536981848	3.00677589724273	3.11330727323716	2.55152224697308	2.2233025511711
Brpf3	G1_high	1	0	1	0	1	0	0	2.26251274	3.240204852	3.31908317	3.401456669	3.421366602	4.337785652	2.703628562	2.458652348	2.303911925	3.81975766	4.166759171	4.188386013	4.631551259	3.19056823	3.575045242	3.711187202	3.64797373	4.441171372	3.142371594	2.71382330233333	3.590383238	3.7429211705	3.5247151995	3.8048763075	4.441171372	4.4846684555	2.923000078	2.824610289	0.808673052627025	1	1.04529905632563	1.01230575715832	1.05960376021549	1.15494696744169	1.21364063345777	0.876358945056253	0.84256834743168
Brsk1	t90	0	0	0	4	2	1	2	2.233506166	1.289113758	1.327633268	1.43051916	1.42018991	2.587451091	3.100160751	2.825615385	1.497542751	1.16253494	1.063391663	1.272713982	1.661701597	2.408566213	4.156353412	1.574443056	1.571025183	2.273456774	3.852820824	2.62913410966667	1.34203058466667	1.1955124655	1.5007721715	1.346451946	2.273456774	2.124576344	3.4764907875	2.617090799	1.52345768236863	1	0.98549069881164	1.03022268692231	1.0541048386566	1.27152036490801	1.3990019088697	1.83807735624498	1.62370564912495
Brsk2	t60	2	0	2	0	0	0	0	0.261059162	0.174204562	0.174688588	0.190735888	0.193662261	0.532710519	0.576774093	0.513748252	0.253430312	0.199291704	0.173614965	0.208262288	0.388908884	0.563041452	0.261588676	0.140575273	0.159765273	0.237919895	0.601149348	0.258692716666667	0.171357179666667	0.1741517765	0.1752505805	0.2009622745	0.237919895	0.4608097015	0.5889617205	0.538394852	1.0750698675483	1	0.989501148222442	1.01545179378661	1.01202543175142	1.08534695105564	1.23171289135426	1.3733265180627	1.29623646281976
Brwd1	t50	1	0	1	2	1	1	1	4.379992611	3.588613976	3.808211216	4.164400221	4.002353384	8.789723557	9.444675775	8.366757244	4.515667373	3.387958968	3.711019887	3.818141945	5.621501146	8.946103076	7.091959668	4.301603348	4.579937822	5.445722039	10.62941348	5.32920655066667	3.75939209733333	3.7596155515	4.3721690215	3.9102476645	5.445722039	7.2056123515	10.0370446275	8.65643016	1.31859649972004	1	1.06074070185612	1.088990786884	1.09410183924487	1.21580616577655	1.82124890512834	2.23489059775619	2.15399261203105
Brwd3	t50	1	0	1	0	0	0	0	0.464105177	0.278727299	0.279501741	0.349682461	0.451878608	1.293725545	1.081451425	0.733926074	0.691173577	0.365368124	0.368931802	0.485945339	1.096015947	0.969682501	0.610373578	0.337380655	0.372785637	0.740195229	1.475548401	0.588550777333333	0.327158692666667	0.3242167715	0.361234049	0.4689119735	0.740195229	1.194870746	1.278499913	0.8518042875	1.1959055479566	1	1.00160784210439	1.04098113479246	1.11186011835062	1.30119665070226	1.66444271132762	1.73939743683994	1.3992898910047
Bscl2	t40	3	2	1	1	0	2	0	1.392315532	1.776886532	2.16613849	3.019984893	3.485920689	9.43658633	7.606208353	5.798015985	2.165677209	1.926486472	1.866360879	2.985092794	8.308507983	6.068335653	2.993737073	2.389779638	3.035540184	7.692743269	10.90266318	2.183909938	2.03105088066667	2.0162496845	3.0277625385	3.2355067415	7.692743269	8.8725471565	9.2544357665	5.933175819	1.0404710657791	1	1.05981518139109	1.31908063028979	1.48859131144552	2.56439774773348	3.46957819099184	3.30528386106798	2.43168439030617
Bsdc1	t40	1	1	0	1	1	0	0	1.392315532	1.010386459	1.29269555	1.684833677	2.356224169	6.164221716	4.109515414	3.26597103	1.405386274	0.863597384	0.933180439	1.712378812	3.995154902	2.877767423	1.947382368	1.180832292	1.597652729	4.546913547	5.73824378	1.58169472466667	1.018272045	1.1129379945	1.641243203	2.0343014905	4.546913547	5.079688309	4.923879597	3.0718692265	1.27739809593806	1	1.08888165737579	1.26330522113239	1.56244775342597	2.54348469038535	3.12199366326686	2.81565834918577	2.10138121672146
Bsg	t40	5	4	1	2	0	0	0	6.091380453	6.341046054	7.267045256	7.597646205	8.908463983	16.17156932	16.22177137	14.45834366	6.727422821	6.344119244	6.575666817	8.353631771	12.55115036	16.82868341	9.736911839	8.659436805	9.213130735	14.77746903	20.24780305	7.51857170433333	7.11486736766667	6.9213560365	8.40538847	8.631047877	14.77746903	14.36135984	18.23478721	15.643513535	1.04324290904958	1	1.07883412486713	1.11424804501002	1.311678303744	1.63337359604994	2.09214387808496	2.27282491227637	2.26667741269463
Bspry	t60	2	0	2	0	0	0	0	0.232052589	0.174204562	0.174688588	0.158946573	0.322770434	0.532710519	0.324435427	0.256874126	1.774012182	0.797166816	0.759565474	0.948750423	1.343503419	1.501443873	0.552242761	0.168690327	0.133137727	0.396533158	0.382549585	0.852769177333333	0.380020568333333	0.467127031	0.14604215	0.6357604285	0.396533158	0.938106969	0.353492506	0.8791589995	1.30700102850831	1	0.989744824850318	0.978292395300314	1.10543528394505	1.19495569162865	1.30465848499274	1.15546659738012	1.23114329387525
Bst2	t50	4	2	2	2	1	2	1	0.754170913	0.452931861	0.524065764	0.667575608	0.936034259	1.522030053	1.369838471	1.174281718	1.313229797	0.431798692	0.499143026	0.925610169	1.59099089	1.438883712	1.046354705	0.421725818	0.53255091	1.63900372	1.694148164	1.03791847166667	0.435485457	0.511604395	0.600063259	0.930822214	1.63900372	1.5565104715	1.5319933175	1.306582715	1.420762813294	1	1.04799682444226	1.11284128085874	1.33869532936964	1.85619736702284	1.77271342918169	1.76302885750634	1.599924666909
Btaf1	t50	1	0	1	0	0	0	0	2.755624491	2.647909341	2.620328818	2.702091746	2.614440517	4.984648424	4.83048303	4.623734267	3.133320218	2.424715732	2.408907646	2.499147455	3.217337134	4.379211296	4.243549637	3.233231275	3.142050366	3.489491792	5.519644017	3.37749811533333	2.76861878266667	2.514618232	2.922071056	2.556793986	3.489491792	4.100992779	5.1750635235	4.5014727815	1.15836684713429	1	0.993911739525323	0.996656842697359	1.00627944889372	1.06053543979829	1.43600545613193	1.56920930718179	1.55616757083833
Btbd1	late	1	0	1	0	0	0	0	1.972447004	1.045227372	0.943318375	0.985468755	1.065142433	1.788385313	1.550080375	1.761422578	2.234794567	0.863597384	0.846372957	0.971890677	1.1313713	1.470163792	3.022802481	1.152717237	1.171612001	1.506826001	1.721473134	2.410014684	1.02051399766667	0.894845666	1.078540378	1.018516555	1.506826001	1.4598783065	1.6357767545	1.615793185	1.68594888226854	1	0.970464860457428	0.989779300254518	1.03392357258043	1.16449385823355	1.25352429299191	1.25552407824428	1.3378301179678
Btbd10	t50	1	1	0	1	0	0	0	2.088473298	1.254272846	1.607135009	1.875569565	2.194838952	5.821764954	3.640886463	3.045793207	1.866168659	0.99645852	1.041689793	1.712378812	3.323403193	2.783927181	3.255325749	1.490097892	1.890555729	3.595233968	4.508620113	2.40332256866667	1.246943086	1.324412401	1.883062647	1.953608882	3.595233968	4.5725840735	4.074753288	2.914860194	1.50485948039242	1	1.0895930620491	1.21821430045699	1.38791607712722	1.84540293888173	2.59584247379373	2.13545844860973	1.84502088468799
Btbd11	late	1	0	1	0	0	0	0	0.899203781	0.592295511	0.628878916	0.699364923	0.645540868	0.799065778	0.937257901	1.027496504	0.5990171	0.49822926	0.477441155	0.555366101	0.56568565	0.938402421	2.034578593	1.012141964	1.091729365	1.110292843	1.366248519	1.17759982466667	0.700888911666667	0.5531600355	0.895547144	0.6004534845	1.110292843	0.682375714	1.15175321	0.9829494625	1.25605018361324	1	1.00455007243994	1.05339787279939	1.03578780791238	1.0487793012402	1.08744039697145	1.19631479034771	1.28355616096444
Btbd19	t50	2	0	2	3	2	1	1	8.556939208	9.267682695	9.328370594	10.01363412	11.49062746	17.69359937	18.20443231	17.46744056	7.441635518	5.580167712	5.707591989	7.775125416	11.20764694	14.88931841	13.16663004	8.603206696	9.106620553	16.6279571	17.29670625	9.721734922	7.81701903433333	7.5179812915	9.5601273365	9.632876438	16.6279571	14.450623155	17.75056928	16.178379485	1.2296223629287	1	1.01263773606332	1.06253592481625	1.27503543223281	1.83563237343861	1.83792158190433	1.88782348551443	2.10666358336358
Btbd2	late	2	2	0	1	0	0	0	1.5373484	0.766500073	0.908380657	0.890100811	1.12969652	1.293725545	0.973306282	0.954103896	1.382347155	0.797166816	0.95488231	1.272713982	1.626346243	1.345043469	2.208971044	0.927796801	0.985219183	1.427519369	1.174973726	1.709555533	0.830487896666667	0.9316314835	0.937659997	1.201205251	1.427519369	1.460035894	1.074140004	1.1495736825	1.47552086504162	1	1.08403759364	1.04987790616832	1.23510582262967	1.25921952341698	1.37991955201124	1.12264423524027	1.20552830817781
Btbd6	t50	2	2	0	0	0	0	0	0.957216928	1.428477408	1.432446421	1.748412307	2.098007822	2.168892826	2.19895123	1.467852148	1.820090421	0.8303821	1.562534689	1.272713982	1.626346243	2.064485325	2.412428903	1.180832292	1.704162911	2.11484351	2.076697749	1.729912084	1.14656393333333	1.497490555	1.726287609	1.685360902	2.11484351	1.8976195345	2.1378244895	1.7661687365	1.30379744655397	1	1.20081711280702	1.18585565026551	1.25868031009225	1.42828200106274	1.36987551285287	1.36402841648562	1.34522316232414
Btbd7	t50	1	0	1	1	0	1	0	2.146486445	1.289113758	1.467384138	1.716622992	1.936622605	5.098800678	4.217660556	3.559541459	2.234794567	1.428257212	1.410621594	1.828080083	3.394113899	3.284408472	3.226260341	1.630673165	1.730790456	3.013652002	5.137094432	2.53584711766667	1.449348045	1.439002866	1.723706724	1.882351344	3.013652002	4.2464572885	4.677377494	3.4219749655	1.43774066269285	1	1.03530740088612	1.11240760054614	1.22375933771412	1.52571290702317	2.2369189834097	2.30611768404392	1.87811673421782
Btbd9	late	0	0	0	2	1	1	1	1.711387842	1.114909196	1.187882398	1.335151216	1.194250606	1.674233059	2.018709326	2.532044955	2.165677209	1.428257212	1.410621594	1.411555507	1.449569478	2.846487342	3.284391158	1.518212946	1.624280274	1.665439264	2.541222245	2.38715206966667	1.353793118	1.299251996	1.479715745	1.3029030565	1.665439264	1.5619012685	2.2799657855	2.6892661485	1.4290265560819	1	1.01362075631706	1.07312894634199	1.01531860856665	1.0584646021433	1.13662192807465	1.41679558626517	1.62706099765617
Btd	t50	2	2	0	1	1	0	1	0.522118325	0.313568211	0.419252611	0.47683972	0.580986782	1.293725545	0.901209521	0.880711289	0.460782385	0.298937556	0.32552806	0.462805084	0.954594534	0.813282098	0.726635212	0.421725818	0.452668273	0.95167958	1.202298697	0.569845307333333	0.344743861666667	0.3723903355	0.4647539965	0.521895933	0.95167958	1.1241600395	1.051754109	0.8469966935	1.16594274464234	1	1.05046346527809	1.07303009434415	1.16486841959833	1.37275384275254	1.62547164542829	1.49819727579558	1.41386543884425
Btf3	t50	1	0	1	0	1	1	1	9.311110121	7.804364375	8.280239066	9.409637141	11.10330294	17.42724411	12.9774171	11.63272827	10.78230781	5.8126747	6.488859334	9.186680923	12.40972894	11.41722945	13.57354576	8.434516369	8.627324735	15.62340643	14.83745892	11.2223212303333	7.35051848133333	7.3845492	9.018480938	10.1449919315	15.62340643	14.918486525	13.90743801	11.52497886	1.48177002559688	1	1.07665188903782	1.10138171043773	1.43497391033773	1.76197759162529	2.0306585519271	1.6331137749708	1.62874576923236
Btf3l4	t50	0	0	0	3	1	1	2	2.175493019	1.254272846	1.187882398	1.621255048	2.291670083	4.528039408	2.307096372	2.385259741	2.280872806	0.963243236	1.085093534	2.36030593	3.995154902	2.439846293	3.05186789	1.349522619	1.464515001	3.41018516	2.814471949	2.50274457166667	1.18901290033333	1.136487966	1.5428850245	2.3259880065	3.41018516	4.261597155	2.5607841605	2.412553017	1.6014513295171	1	1.01630744056336	1.10586845942642	1.5859005475173	1.87705584289163	2.49829387443176	1.54527200111241	1.62691621721324
Btg1	G1_high	1	0	1	1	1	0	2	0.986223502	2.125295656	3.144394582	4.132610906	11.2969652	9.474637081	6.993385879	6.311764237	1.54362099	1.561118348	1.90976462	8.2379305	8.662061514	6.224736056	1.511401241	1.574443056	3.115422821	13.40282075	6.557992891	1.347081911	1.75361902	2.527079601	3.6240168635	9.76744785	13.40282075	9.0683492975	6.775689385	6.2682501465	0.8680706391714	1	1.23110564330121	1.62042416064872	3.77082373857305	5.59453848335576	3.56208073884085	2.7467096747842	2.58023669857217
Btg2	G1_high	0	0	0	2	0	1	1	1.798407562	8.675387184	10.16687582	13.25614421	26.78994604	17.57944711	12.65298167	11.74281718	2.995085502	4.517278624	5.273554576	16.63784278	16.61701597	13.45043469	2.238036453	7.309914186	10.06521219	25.51029984	11.85903715	2.34384317233333	6.83419333133333	7.720215198	11.6606782	21.71389441	25.51029984	17.09823154	12.25600941	12.596625935	0.467664436486165	1	1.14561347703306	1.4025059378804	3.0345341616858	3.19020139638299	2.55667101610785	1.47926881552958	1.968078973757
Btg3	t40	0	0	0	0	0	0	0	1.595361547	1.149750109	1.432446421	1.557676419	2.001176692	3.272364614	2.234999611	2.385259741	1.935286017	1.096104372	1.215304758	1.9206411	2.757717543	2.439846293	2.325232678	1.29329251	1.544397638	2.960780914	2.705172068	1.95196008066667	1.17971566366667	1.3238755895	1.5510370285	1.960908896	2.960780914	3.0150410785	2.4700858395	2.412553017	1.3525400444162	1	1.09418476120093	1.14962534330674	1.39471232646615	1.72711544503322	1.89004611166353	1.56024100032191	1.60789438209254
Btrc	t50	0	0	0	2	3	1	1	0.783177487	0.592295511	0.593941199	0.635786293	0.613263825	1.065421037	1.081451425	0.9908002	0.829408293	0.66430568	0.65105612	0.671067372	0.777817769	0.969682501	1.307943381	0.787221528	0.772198819	0.978115124	1.475548401	0.973509720333333	0.681274239666667	0.6224986595	0.703992556	0.6421655985	0.978115124	0.921619403	1.278499913	0.9802413505	1.17014629942881	1	0.996536259131652	1.00945381910993	1.00861568880305	1.1068102599534	1.1826690582066	1.3461698436955	1.21687828864203
Bub1	t50	1	1	0	1	1	1	1	4.002907155	2.055613831	2.131200772	2.702091746	3.259981385	7.381845758	5.73169255	5.210875126	3.801454676	1.926486472	1.866360879	2.661129235	4.490129846	5.067373071	4.76672699	2.361664583	2.742637184	5.551464215	6.940542477	4.19036294033333	2.11458829533333	1.9987808255	2.722364465	2.96055531	5.551464215	5.935987802	6.3361175135	5.1391240985	1.66447032155694	1	1.00209587764552	1.16244955684651	1.32259074114523	1.94887504486048	2.3095556456234	2.28257192394595	2.05293661633244
Bub1b	t50	1	1	0	2	2	1	1	2.378539034	1.498159233	1.711948161	1.970937509	1.872068518	4.071430392	2.811773704	2.27517083	2.027442494	1.16253494	1.106795405	1.272713982	2.404164012	2.033205245	3.836633919	1.996168874	2.050321002	3.225136353	4.126070527	2.74753848233333	1.55228768233333	1.409371783	2.0106292555	1.57239125	3.225136353	3.237797202	3.4689221155	2.1541880375	1.45554499737375	1	1.02990174611616	1.10366222363414	1.10031147137087	1.41017964296494	1.80211068242162	1.6183539988646	1.35682462810128
Bub3	t40	0	0	0	0	1	0	0	4.408999185	5.017091384	5.170782202	5.563130066	5.680759642	8.104810034	5.371208742	4.954001	4.354393538	4.052264648	4.340374136	5.067715673	5.621501146	4.754572264	6.249062822	5.454320585	5.272254004	7.481258918	6.011493484	5.00415184833333	4.841225539	4.755578169	5.417692035	5.3742376575	7.481258918	6.86315559	5.691351113	4.854286632	1.02729107761207	1	1.04128409402562	1.03126973222521	1.15564323297971	1.31404364042757	1.41187931240894	1.07258874276267	1.06426164056239
Bud13	t50	3	2	1	0	0	0	0	1.13125637	1.080068284	1.01319381	1.049047384	1.42018991	2.815755599	2.415241515	2.054993007	1.059799485	0.597875112	0.672757991	1.04131144	2.085965834	1.876804841	1.831120734	1.152717237	1.304749728	2.775732107	2.513897275	1.34072552966667	0.943553544333333	0.8429759005	1.176898556	1.230750675	2.775732107	2.4508607165	2.464569395	1.965898924	1.20961124455775	1	1.00735695171145	1.02785506282616	1.22051545318102	1.75393778713911	1.8828655859578	1.63709849938372	1.63454623512428
Bud31	t40	0	0	0	1	0	0	0	2.436552181	1.533000145	2.340827078	2.511355858	4.228292688	7.800404023	5.551450646	4.587037963	2.211755448	1.49468778	1.649342172	3.563599149	5.409369027	4.254090973	3.604110651	1.883708656	2.582871911	6.820370321	6.639967802	2.75080609333333	1.63713219366667	1.995084625	2.5471138845	3.8959459185	6.820370321	6.604886525	6.095709224	4.420564468	1.41358119563743	1	1.19045724177481	1.3143483249703	1.94669899477522	2.71191415427093	3.0217537634688	2.61789703103057	2.15590573010085
Bvht	t50	4	3	1	8	5	0	4	4.002907155	2.264659305	2.270951643	2.574934488	2.388501213	4.185582646	5.515402266	5.100786215	1.981364255	1.395041928	1.367217853	1.573537287	2.121321187	4.379211296	3.865699327	2.446009747	2.849147366	3.648105055	5.383019165	3.283323579	2.03523699333333	1.819084748	2.712040927	1.98101925	3.648105055	3.1534519165	5.4492107155	4.7399987555	1.39641043415432	1	0.995155022919215	1.10601369564731	1.05623056375758	1.34883688563171	1.4458210720335	1.92401505531545	2.05735693782929
Bysl	t50	2	2	0	0	1	0	0	2.146486445	1.149750109	1.432446421	1.811990936	2.420778256	5.098800678	3.460644559	3.155882118	1.750973063	1.029673804	0.998286051	1.75865932	3.111271074	3.034167826	3.226260341	1.518212946	1.730790456	4.441171372	4.535945083	2.374573283	1.23254561966667	1.215366236	1.771390696	2.089718788	4.441171372	4.105035876	3.998294821	3.095024972	1.49910223561988	1	1.05801875438313	1.1962354061284	1.47520424022625	2.16072726519928	2.4312816943285	2.13666106919981	1.96039364595237
Bzw1	t50	3	0	3	0	1	0	0	3.712841419	2.961477553	4.157588392	4.323346794	4.712448339	8.523368298	6.813143975	6.091586415	4.400471777	2.856514424	2.842945059	3.725580929	6.187186796	6.130895814	4.737661582	3.289461384	3.834366549	6.397401619	7.295767092	4.28365825933333	3.035817787	3.5002667255	4.0788566715	4.219014634	6.397401619	7.355277547	7.0544555335	6.1112411145	1.3092120803848	1	1.14920848843064	1.23540578695926	1.33367483765983	1.72455256191205	2.13382118558393	1.95313415860492	1.81959437136674
Bzw2	t50	1	0	1	1	0	0	0	3.451782257	2.020772918	2.340827078	2.86103832	3.292258429	7.952607028	5.082821696	4.073289711	3.06420286	1.82684062	1.822957137	2.591708472	5.055815496	4.410491377	4.882988624	2.811505456	3.195305457	5.366415407	7.787616558	3.79965791366667	2.21970633133333	2.0818921075	3.0281718885	2.9419834505	5.366415407	6.504211262	6.435219127	4.241890544	1.48497455697884	1	1.05228864656276	1.1894287531546	1.34574367871582	1.6703151761145	2.55296831604656	2.1596070233112	1.79671928427518
C030037D09Rik	t40	1	1	0	4	0	0	0	0.290065736	0.13936365	0.244564023	0.254314517	0.419601564	0.57076127	0.360483808	0.366963037	0.230391192	0.066430568	0.130211224	0.370244067	0.459619591	0.375360968	0.348784902	0.140575273	0.133137727	0.660888597	0.355224615	0.289747276666667	0.115456497	0.1873876235	0.193726122	0.3949228155	0.660888597	0.5151904305	0.3578542115	0.3711620025	1.15618788925406	1	1.07607008605691	1.04718476925219	1.26542412003965	1.45618499393858	1.3736633171233	1.19113365601365	1.2447232307133
C130036L24Rik	G1_high	4	1	3	1	2	1	1	0.435098604	0.73165916	0.803567504	0.794732867	1.291081737	1.522030053	1.045403044	0.954103896	0.322547669	0.398583408	0.32552806	0.555366101	1.166726653	1.063522743	0.813831437	0.98402691	1.171612001	1.665439264	1.612173252	0.523825903333333	0.704756492666667	0.564547782	0.983172434	0.923223919	1.665439264	1.344378353	1.328788148	1.0088133195	0.896197620300082	1	0.994645222864002	1.0654857561985	1.21757844579291	1.34344914908437	1.50282676925853	1.24889140454032	1.30194765748558
C130060C02Rik	t50	1	1	0	0	0	0	2	0.667151192	0.522613686	0.489128046	0.508629035	0.613263825	0.761015027	0.684919236	0.660533467	0.5990171	0.531444544	0.477441155	0.60164661	0.707107062	0.750721936	0.871962254	0.646646255	0.692316182	1.057421755	0.956373963	0.712710182	0.566901495	0.4832846005	0.6004726085	0.6074552175	1.057421755	0.7340610445	0.8206465995	0.7056277015	1.09196130634482	1	0.971372375373452	1.00927524112388	1.05268814939973	1.24946189793509	1.13563878013652	1.14734637614654	1.11688215607715
C1d	t50	0	0	0	0	0	0	0	0.986223502	0.661977335	0.733692069	0.699364923	1.000588346	2.092791323	1.658225518	1.394459541	1.128916843	0.531444544	0.585950508	0.971890677	1.626346243	1.37632355	1.133550931	0.6185312	0.585806	1.533261545	1.612173252	1.082897092	0.603984359666667	0.6598212885	0.6425854615	0.9862395115	1.533261545	1.859568783	1.635199385	1.3853915455	1.30114498860677	1	1.03937072882673	1.00113838719645	1.24567080010886	1.56516077354579	1.78792883049216	1.60667569465895	1.49620849302426
C1galt1	t90	2	1	1	0	0	0	1	0.667151192	0.313568211	0.314439458	0.381471776	0.516432695	0.837116529	0.86516114	0.880711289	0.714212697	0.298937556	0.282124319	0.43966483	0.56568565	0.782002017	0.871962254	0.365495709	0.372785637	0.608017509	0.819749111	0.751108714333333	0.326000492	0.2982818885	0.3771287065	0.4780487625	0.608017509	0.7014010895	0.8424551255	0.831356653	1.31992808157834	1	0.993859714824962	1.02851632245288	1.13138900764463	1.17760714911188	1.30196412232959	1.37629254127911	1.40182479806998
C1galt1c1	t40	0	0	0	2	0	0	0	1.363308959	0.87102281	0.768629787	1.176204643	1.936622605	3.120161609	2.162902849	2.458652348	1.244112439	0.631090396	0.889776698	1.157012711	2.298097953	1.501443873	1.569532058	1.124602183	1.11835691	2.960780914	3.115046623	1.39231781866667	0.875571796333333	0.8292032425	1.1472807765	1.546817658	2.960780914	2.709129781	2.638974736	1.9800481105	1.28278813672016	1	1.05193573190144	1.080085062445	1.44598199353346	1.86424590245279	2.11205543312739	1.81366120391013	1.69106893646087
C1ql1	t50	1	0	1	0	0	0	0	0.986223502	0.557454598	0.524065764	0.794732867	1.097419476	2.168892826	1.29774171	1.467852148	1.336268916	0.597875112	0.477441155	0.995030931	1.873833715	2.127045487	1.278877973	0.562301091	0.559178455	1.63900372	1.858097986	1.200456797	0.572543600333333	0.5007534595	0.676955661	1.0462252035	1.63900372	2.0213632705	1.577919848	1.7974488175	1.39869282996841	1	0.951595300536259	1.07517564883988	1.29762475235689	1.68917741605802	1.91659803588694	1.6523670907375	1.77077219384462
C1ql4	t40	6	3	3	2	1	0	0	0.058013147	0.034840912	0.069875435	0.127157259	0.484155651	0.380507513	0.108145142	0.146785215	0.046078238	0.099645852	0.043403741	0.370244067	0.671751709	0.093840242	0.087196225	0.028115055	0.106510182	0.608017509	0.245924733	0.0637625366666667	0.0542006063333333	0.056639588	0.1168337205	0.427199859	0.608017509	0.526129611	0.1770349375	0.1203127285	1.01038136132677	1	0.991354663081558	1.08272978361644	1.34013243077422	1.56404431700497	1.42714623459739	1.14134481944687	1.05144792363624
C230035I16Rik	t50	3	2	1	2	2	2	2	1.450328679	0.696818248	0.628878916	0.890100811	1.258804693	2.929907852	3.136209131	2.385259741	1.036760366	0.099645852	0.282124319	0.740488135	1.308148065	1.313763389	1.395139607	0.477955928	0.905336546	2.511376668	3.989445676	1.29407621733333	0.424806676	0.4555016175	0.8977186785	0.999646414	2.511376668	2.1190279585	3.5628274035	1.849511565	1.63894833825755	1	1.06295184503986	1.20153944420083	1.45698583035065	2.37583313648037	2.20751872703114	2.90676807495496	2.04958097019755
C2cd2l	t40	0	0	0	3	1	2	1	0.377085457	0.104522737	0.279501741	0.349682461	0.806926085	1.674233059	0.937257901	0.69722977	0.207352073	0.16607642	0.130211224	0.578506355	1.343503419	0.782002017	0.494111944	0.253035491	0.292903	1.718310352	1.42089846	0.359516491333333	0.174544882666667	0.2048564825	0.3212927305	0.69271622	1.718310352	1.508868239	1.1790781805	0.7396158935	1.15818689052774	1	1.0638316530722	1.12688830722432	1.49481205996176	2.16938017440401	2.21545006950727	1.84297958158913	1.53241084244177
C2cd3	t50	0	0	0	0	1	0	0	0.957216928	0.73165916	0.698754352	0.794732867	0.871480172	1.788385313	1.730322279	1.357763237	0.875486531	0.631090396	0.607652379	0.694207626	1.166726653	1.501443873	1.366074198	0.759106473	0.82545391	1.189599475	2.13134769	1.066259219	0.707285343	0.6532033655	0.8100933885	0.782843899	1.189599475	1.477555983	1.9308349845	1.429603555	1.20837817861481	1	0.98331428230573	1.03707020667238	1.05972014873166	1.24472253874766	1.4693153182162	1.67839368459372	1.44758267296889
C2cd4b	G1_high	1	1	0	1	0	1	0	0.348078883	0	0.419252611	1.207993957	1.258804693	0.418558265	0.43258057	1.431155844	0.138234715	0.365368124	0.260422448	1.365274999	1.272792712	1.37632355	0	0.140575273	0	1.189599475	0	0.162104532666667	0.168647799	0.3398375295	0.6039969785	1.312039846	1.189599475	0.8456754885	0.216290285	1.403739697	1.01949206548347	1	1.1711950303899	1.54237225441219	1.99556985012923	1.91973254798064	1.54157947408905	1.15466556091219	2.0857914227511
C330007P06Rik	t50	0	0	0	0	1	0	0	1.160262943	0.940704634	1.048131527	1.176204643	1.258804693	2.206943577	1.658225518	1.394459541	1.635777467	0.99645852	1.041689793	1.295854236	1.803123009	1.720404438	2.121774819	1.237062401	1.384632365	1.797616984	2.240647571	1.639271743	1.058075185	1.04491066	1.280418504	1.2773294645	1.797616984	2.005033293	1.9494365445	1.5574319895	1.27627978327868	1	1.03900516776863	1.09365681996936	1.15693648631185	1.25057619436517	1.52825560526617	1.40916963055144	1.29821220762509
C330013E15Rik	t40	4	2	2	3	0	1	0	0	0.383250036	0.559003481	0.985468755	1.355635824	1.788385313	1.153548186	1.210978022	0.253430312	0.199291704	0.911478569	1.596677541	1.732412303	2.158325567	0.58130817	0	0.745571273	1.824052528	1.338923549	0.278246160666667	0.19418058	0.735241025	0.865520014	1.4761566825	1.824052528	1.760398808	1.2462358675	1.6846517945	1.11646180647655	1	1.36044894996674	1.59046816074611	1.93407387671029	2.824052528	2.14708832640599	1.94789955868669	2.11594299753841
C330018D20Rik	late	1	0	1	1	0	0	0	0.899203781	0.313568211	0.314439458	0.349682461	0.419601564	0.913218032	0.793064378	0.807318681	0.92156477	0.398583408	0.30382619	0.416524576	0.848528475	0.938402421	1.278877973	0.337380655	0.266275455	0.555146421	0.601149348	1.033215508	0.349844091333333	0.309132824	0.307978958	0.41806307	0.555146421	0.8808732535	0.697106863	0.872860551	1.5079194012975	1	0.966455492517356	0.987162866248022	1.04677485969558	1.16283005529192	1.38910968883675	1.28113057890946	1.38093023507131
C330021F23Rik	late	1	1	0	3	4	2	3	0.841190634	0.522613686	0.524065764	0.508629035	0.419601564	0.304406011	0.180241904	0.146785215	0.483821504	0.465013976	0.499143026	0.578506355	0.353553531	0.187680484	0.697569803	0.534186037	0.452668273	0.396533158	0.245924733	0.674193980333333	0.507271233	0.511604395	0.480648654	0.4990539595	0.396533158	0.328979771	0.2130833185	0.1672328495	1.10952116894193	1	1.01212486611101	0.9688405771808	1.00490683160868	0.910276279616538	0.890303628955241	0.793625021420411	0.781932264327119
C330024D21Rik	late	1	0	1	1	0	0	0	1.885427283	0.836181897	0.908380657	0.858311496	0.774649042	0.799065778	0.720967616	0.844014985	1.797051301	0.763951532	0.802969215	0.87932966	0.813173122	0.938402421	2.935606256	1.012141964	0.931964092	0.872372948	0.956373963	2.20602828	0.870758464333333	0.855674936	0.895137794	0.826989351	0.872372948	0.80611945	0.8386707895	0.891208703	1.70434335991054	1	1.0307197617474	0.986102469526659	1.01594879618441	0.930537199412039	1.00384520696388	0.954768800677054	1.05158187214279
C430049B03Rik	t40	0	0	0	0	1	0	1	0.174039442	0.13936365	0.174688588	0.47683972	0.645540868	1.331776297	0.540725712	0.513748252	1.22107332	0.597875112	0.434037414	0.902469914	2.368808659	1.000962582	0.465046536	0.056230109	0.106510182	0.634453053	0.929048993	0.620053099333333	0.264489623666667	0.304363001	0.291674951	0.774005391	0.634453053	1.850292478	0.7348873525	0.757355417	1.26916787352669	1	0.964234680622126	1.17190015522621	1.31744400178155	1.54744031539438	2.07743277761261	1.58931079389383	1.2904278279003
C4a	G1_high	2	2	0	0	0	0	0	0.145032868	0.348409124	0.419252611	0.47683972	0.548709738	0.761015027	0.648870855	0.623837163	0.115195596	0.16607642	0.238720577	0.323963559	0.494974944	0.563041452	0.348784902	0.421725818	0.479295819	0.95167958	0.956373963	0.203004455333333	0.312070454	0.328986594	0.4780677695	0.4363366485	0.95167958	0.6279949855	0.802622409	0.5934393075	0.918078161342527	1	1.05741825415176	1.06786952783447	1.14197310577323	1.37275384275254	1.29402515711254	1.29944128176811	1.27234472489027
C530005A16Rik	G1_high	0	0	0	0	0	0	0	0.551124898	0.418090949	0.489128046	0.762943552	0.677817912	1.71228381	0.757015997	0.770622378	0.368625908	0.564659828	0.694459862	1.203293219	1.944544422	1.000962582	0.58130817	0.534186037	0.931964092	1.850488072	1.393573489	0.500352992	0.505645604666667	0.591793954	0.847453822	0.9405555655	1.850488072	1.828414116	1.075294743	0.88579248	0.999746073984021	1	1.06652541053288	1.2512285814488	1.29565685790085	1.8579807163243	1.89726872715574	1.39957974580867	1.26372204788032
C77080	t40	1	0	1	9	4	2	4	1.305295811	1.010386459	1.222820115	1.462308475	2.259393039	3.805075133	2.775725323	2.27517083	1.313229797	1.16253494	1.106795405	2.013202117	3.323403193	2.7526471	1.598597466	1.237062401	1.331377274	3.436620704	3.333646386	1.40570769133333	1.13666126666667	1.16480776	1.3968428745	2.136297578	3.436620704	3.564239163	3.0546858545	2.513908965	1.12599624928904	1	1.03994648920198	1.13347687362239	1.50732130298606	1.98323511316303	2.19467719423553	1.9076566392142	1.68221254805504
C87436	t40	2	2	0	0	0	0	0	0.957216928	0.627136423	0.803567504	0.890100811	1.194250606	2.092791323	1.261693329	1.247674326	0.806369174	0.730736248	0.802969215	1.087591948	1.732412303	1.251203227	1.33700879	0.98402691	0.931964092	1.876923615	1.502873371	1.03353163066667	0.780633193666667	0.8032683595	0.9110324515	1.140921277	1.876923615	1.912601813	1.38228335	1.2494387765	1.14149048602228	1	1.07508290778997	1.06768539022711	1.27736116961813	1.45004263828256	1.73975721301612	1.32574782178854	1.3410440355413
C920006O11Rik	t40	2	0	2	4	3	2	4	1.218276091	0.627136423	0.873442939	0.699364923	1.613852171	1.217624043	0.937257901	0.733926074	1.059799485	0.298937556	0.62935425	1.087591948	1.449569478	0.782002017	1.395139607	0.787221528	0.372785637	2.11484351	1.612173252	1.224405061	0.571098502333333	0.7513985945	0.53607528	1.3507220595	2.11484351	1.3335967605	1.2747155765	0.7579640455	1.42973492156042	1	1.20287440232442	0.906250787498315	1.60678292852018	1.74284131049254	1.62436265837983	1.32608838626158	1.21876120181867
C920021L13Rik	t40	2	2	0	3	1	0	0	0.435098604	0.487772773	0.559003481	0.572207664	0.677817912	1.027370286	0.86516114	0.807318681	0.391665027	0.33215284	0.30382619	0.43966483	0.671751709	0.625601614	0.494111944	0.477955928	0.559178455	0.845937404	1.092998815	0.440291858333333	0.432627180333333	0.4314148355	0.5656930595	0.558741371	0.845937404	0.8495609975	0.9790799775	0.7164601475	1.00673343465163	1	1.01330679840128	1.05585426599542	1.10422173023773	1.24898000612099	1.30880648828354	1.33490210866069	1.21753150189581
Caap1	t50	0	0	0	0	0	0	0	2.436552181	2.125295656	2.02638762	2.32061997	2.291670083	4.033379641	2.595483419	2.27517083	2.257833686	1.6607642	1.671044042	1.851220337	2.687006837	2.158325567	3.400652792	2.249204365	2.369851547	3.145829722	3.552246149	2.69834621966667	2.01175474033333	1.848715831	2.3452357585	2.07144521	3.145829722	3.360193239	3.073864784	2.2167481985	1.22612299658638	1	0.986107957477603	1.04981458377501	1.06240713365159	1.27595228132103	1.49811190412254	1.27573998074889	1.11747747021623
Cab39	t50	1	0	1	2	0	0	1	1.94344043	1.219431934	1.397508703	1.557676419	1.710683301	4.680242414	3.640886463	3.302667333	2.44214664	1.395041928	1.302112241	1.596677541	3.111271074	3.691049521	3.022802481	1.461982837	1.624280274	2.72286102	4.34467029	2.46946318366667	1.35881889966667	1.349810472	1.5909783465	1.653680421	2.72286102	3.895756744	3.9927783765	3.496858427	1.46579292564849	1	1.02071721583721	1.10916140554707	1.15276489937772	1.51213930659907	2.13794923652569	2.13095243119966	1.94864238888753
Cabin1	t50	4	1	3	1	0	1	0	3.509795404	3.414409414	3.563647193	3.910085704	3.744137036	6.202272467	7.786450257	8.366757244	3.432828768	2.922944992	3.059963766	3.054513556	3.889088843	7.475939284	6.190932005	4.217258184	4.313662367	4.996317793	9.509089692	4.377852059	3.51820419666667	3.3118054795	4.1118740355	3.399325296	4.996317793	5.045680655	8.6477699745	7.921348264	1.17662658365277	1	1.03436724624676	1.06538196025431	1.05411584875435	1.14932356834269	1.43890864196067	2.00234789796495	2.1412329299141
Cables2	t50	1	1	0	1	1	0	1	1.189269517	0.905863722	0.978256092	1.112626013	1.775237388	2.244994329	1.694273899	1.871511489	1.497542751	0.797166816	0.824671086	1.110732202	1.343503419	1.470163792	2.121774819	0.98402691	1.171612001	2.352763405	2.076697749	1.60286236233333	0.895685816	0.901463589	1.142119007	1.442984795	2.352763405	1.794248874	1.885485824	1.6708376405	1.37062234608804	1	1.02664413048712	1.10151755118478	1.31531746352507	1.68987798910449	1.50331797591738	1.48220496537864	1.44057431149415
Cacfd1	t50	2	1	1	0	0	0	0	0.870197208	0.801340985	0.628878916	0.540418349	0.871480172	1.750334561	1.514031994	1.577941059	1.174995082	0.697520964	0.585950508	0.694207626	0.919239181	1.532723954	0.930093071	0.702876364	0.665688637	1.427519369	1.776123075	0.991761787	0.733912771	0.607414712	0.603053493	0.782843899	1.427519369	1.334786871	1.6450775345	1.5553325065	1.15097780214911	1	0.919266770485532	0.916656353796972	1.01849266921356	1.42554058551722	1.32871955999485	1.51294995683425	1.46156833021087
Cachd1	t60	0	0	0	1	1	1	1	0.841190634	0.661977335	0.663816634	0.731154237	0.710094955	1.103471789	1.29774171	1.467852148	0.990682128	0.863597384	0.759565474	0.809908898	1.02530524	1.564004034	0.784766029	0.702876364	0.718943728	0.766630772	1.338923549	0.872212930333333	0.742817027666667	0.711691054	0.7250489825	0.7600019265	0.766630772	1.0643885145	1.3183326295	1.515928091	1.07470454646182	1	0.972641762555556	1.02552933919417	1.00007148646836	1.03743924652888	1.17620798616337	1.37802417550798	1.43036249548496
Cacna1a	t40	1	0	1	2	2	2	2	0.81218406	0.836181897	0.838505222	0.921890125	0.774649042	0.761015027	0.648870855	0.733926074	0.875486531	0.730736248	0.694459862	0.671067372	0.601041003	0.656881694	1.191681747	1.040257019	1.038474274	0.95167958	0.929048993	0.959784112666667	0.869058388	0.766482542	0.9801821995	0.722858207	0.95167958	0.681028015	0.788959924	0.695403884	1.04826137507836	1	0.990152606542042	1.02290181621438	0.966006342781764	0.956585156588058	0.942063518095204	0.92174098542891	0.950819145648784
Cacna1b	t40	2	1	1	0	0	0	0	0.174039442	0.243886387	0.244564023	0.254314517	0.290493391	0.799065778	0.648870855	0.513748252	0.368625908	0.298937556	0.282124319	0.323963559	0.671751709	0.90712234	0.203457859	0.196805382	0.213020364	0.317226527	0.655799289	0.248707736333333	0.246543108333333	0.263344171	0.2336674405	0.307228475	0.317226527	0.7354087435	0.652335072	0.710435296	1.00101886984064	1	0.993800467727387	1.01096603026215	1.02836768833278	1.10061881974391	1.36667056558539	1.35454793089084	1.34258383999066
Cacna2d1	late	0	0	0	0	2	1	2	0.435098604	0.243886387	0.244564023	0.254314517	0.258216347	0.342456762	0.252338666	0.256874126	0.714212697	0.398583408	0.368931802	0.393384322	0.388908884	0.406641049	0.523177353	0.3092656	0.292903	0.290790983	0.327899645	0.557496218	0.317245131666667	0.3067479125	0.2736087585	0.3258003345	0.290790983	0.365682823	0.2901191555	0.3317575875	1.18092748749978	1	0.989671801109771	0.99794298310351	1.00390145913917	0.985889328337963	1.03616324972904	1.01051374888493	1.0081012728369
Cacnb1	t50	3	1	2	2	0	0	2	0.928210355	0.452931861	0.419252611	0.47683972	0.580986782	1.598131556	1.153548186	0.844014985	0.5990171	0.33215284	0.32552806	0.647927118	1.449569478	1.689124357	1.075420114	0.421725818	0.452668273	1.189599475	1.803448045	0.867549189666667	0.402270173	0.3723903355	0.4647539965	0.61445695	1.189599475	1.523850517	1.4784981155	1.266569671	1.32907723051947	1	0.985923406419762	1.01910945864848	1.16258805403171	1.5400996783474	1.81350215348474	1.72703565682785	1.643899375495
Cacnb3	t50	2	1	1	2	2	2	3	1.566354974	0.905863722	0.908380657	1.112626013	1.32335878	3.272364614	3.388547797	2.715526474	1.036760366	0.797166816	0.737863603	1.04131144	2.192031893	3.19056823	2.09270941	1.349522619	1.437887456	2.458505581	4.563270054	1.56527491666667	1.017517719	0.82312213	1.2752567345	1.18233511	2.458505581	2.7321982535	3.9759089255	2.953047352	1.26539625415313	1	0.984161229342505	1.07304857306773	1.17745395941996	1.47200352660235	2.00892069786951	2.33524278755127	2.14064366266224
Cacng7	late	3	1	2	0	0	0	0	1.769400989	0.766500073	0.733692069	0.890100811	0.936034259	1.598131556	1.405886852	1.394459541	2.14263809	1.062889088	1.019987922	1.180152965	1.69705695	1.876804841	2.441494312	1.012141964	1.011846728	1.242470562	1.885422956	2.11784446366667	0.947177041666667	0.8768399955	0.9509737695	1.058093612	1.242470562	1.647594253	1.645654904	1.635632191	1.60050426516786	1	0.980315519143317	1.0349112763247	1.07640814311012	1.11446935759052	1.38909826425923	1.39797841578797	1.37501683243296
Cacng8	t50	0	0	0	2	0	0	0	0.72516434	0.418090949	0.419252611	0.47683972	0.580986782	0.951268783	1.009354663	0.917407593	0.575977981	0.531444544	0.455739284	0.60164661	0.919239181	1.063522743	1.133550931	0.534186037	0.585806	0.925244036	1.174973726	0.811564417333333	0.494573843333333	0.4374959475	0.53132286	0.591316696	0.925244036	0.935253982	1.0921641945	0.990465168	1.21209741361244	1	0.975692641933206	1.03753727600377	1.08035511487997	1.25489607490151	1.31460214445203	1.41730808947151	1.34977015433393
Cactin	t40	1	0	1	0	0	0	0	1.5373484	1.358795583	1.257757833	1.748412307	3.744137036	6.620830732	4.361854079	3.339363637	1.681855705	0.631090396	0.62935425	2.730549997	5.161881555	3.753609682	2.499625129	1.208947346	1.890555729	7.42838783	5.929518573	1.90627641133333	1.066277775	0.9435560415	1.819484018	3.2373435165	7.42838783	5.8913561435	5.145686326	3.5464866595	1.43473411854852	1	0.97805056272831	1.23687159341716	2.14920248650787	3.81556755767052	3.50429133762902	2.70507756290359	2.37701381924637
Cacul1	t50	1	0	1	0	0	0	0	1.94344043	1.498159233	1.642072726	1.970937509	2.356224169	6.164221716	3.96532189	3.66963037	1.981364255	1.49468778	1.562534689	2.059482625	4.171931668	3.503369037	2.935606256	1.855593601	2.156831184	3.568798424	4.809194787	2.286803647	1.61614687133333	1.6023037075	2.0638843465	2.207853397	3.568798424	5.168076692	4.3872583385	3.5864997035	1.2505127847816	1	1.04240218372747	1.14737050602442	1.28493894538794	1.59994700310298	2.4704891026802	2.01095674938903	1.83720595051929
Cacybp	t40	1	1	0	1	2	2	3	7.309656544	5.330659595	6.49841547	7.08901717	9.683113025	14.11682874	9.841207964	8.513542459	4.331354419	4.118695216	4.926324645	6.895795756	9.227747164	7.444659203	7.789529471	5.904161458	6.816651642	13.40282075	10.49278863	6.47684681133333	5.11783875633333	5.7123700575	6.952834406	8.2894543905	13.40282075	11.672287952	10.166998297	7.979100831	1.2090759361334	1	1.17112035588094	1.20495895462203	1.61503022462259	2.0861071742914	2.19299592627021	1.68855511674826	1.5762703179217
Cad	G1_high	1	0	1	0	0	0	0	1.653374694	2.682750254	3.144394582	3.178931466	3.77641408	7.610150266	5.2630636	4.623734267	2.995085502	2.358285164	2.408907646	3.540458895	6.293252855	5.94321533	3.604110651	3.345691493	3.727856367	8.485809585	7.732966618	2.750856949	2.795575637	2.776651114	3.4533939165	3.6584364875	8.485809585	6.9517015605	6.498015109	5.2834747985	0.98985785417275	1	1.07021352675121	1.11133612790886	1.32449319735231	2.1828078685014	2.25484340344945	1.85510870370143	1.79726786582099
Cadm1	t90	2	1	1	1	2	1	2	1.711387842	1.080068284	1.222820115	1.398729845	1.32335878	2.054740572	2.054757707	2.165081918	1.797051301	1.361826644	1.388919724	1.504116524	1.626346243	2.783927181	2.906540848	1.771248437	1.94381082	2.11484351	3.251671475	2.13832666366667	1.40438112166667	1.3058699195	1.6712703325	1.413737652	2.11484351	1.8405434075	2.653214591	2.4745045495	1.2991506239647	1	1.04004983743669	1.10773323445558	1.08860421831489	1.12398566235078	1.29028747630042	1.50139664202406	1.56187148905388
Calca	t50	2	2	0	1	1	1	1	0.580131472	0.313568211	0.489128046	0.508629035	0.516432695	0.608812021	1.117499805	0.807318681	0.5990171	0.597875112	0.477441155	0.60164661	0.707107062	0.90712234	0.639438986	0.421725818	0.585806	0.740195229	0.983698934	0.606195852666667	0.444389713666667	0.4832846005	0.5472175175	0.5590396525	0.740195229	0.6579595415	1.0505993695	0.8572205105	1.11892612308995	1	1.02913988930363	1.1319530362247	1.07839902212872	1.22400198896859	1.14656274497315	1.50364825636369	1.28471072780588
Calcoco1	t50	0	0	0	0	0	0	0	0.754170913	0.383250036	0.419252611	0.508629035	0.677817912	2.244994329	1.622177137	1.614637363	0.5990171	0.33215284	0.32552806	0.509085593	1.308148065	1.313763389	0.930093071	0.534186037	0.479295819	1.374648282	1.940072897	0.761093694666667	0.416529637666667	0.3723903355	0.493962427	0.5934517525	1.374648282	1.776571197	1.781125017	1.464200376	1.24217800302303	1	1.01052726857143	1.02743140361019	1.17288530665446	1.54782290069819	2.03928268659313	1.90601850720124	1.81353671169107
Calcoco2	t50	3	0	3	4	2	1	2	1.421322106	0.627136423	0.838505222	0.858311496	1.097419476	1.71228381	1.838467422	1.504548452	1.681855705	1.793625336	1.801255267	2.337165676	3.394113899	3.65976944	2.09270941	1.771248437	1.784045547	2.987216458	3.060396683	1.731962407	1.397336732	1.3198802445	1.3211785215	1.717292576	2.987216458	2.5531988545	2.4494320525	2.582158946	1.18802591714194	1	1.06631675751411	1.07334630430492	1.24179473829891	1.43877986714044	1.61990679400794	1.60482126403803	1.6036188846118
Cald1	late	0	0	0	0	0	1	1	0.435098604	0.557454598	0.524065764	0.572207664	0.516432695	0.532710519	0.648870855	0.917407593	2.534303117	1.428257212	1.302112241	1.249573728	0.954594534	1.532723954	1.104485522	0.871566691	0.82545391	0.766630772	0.874399052	1.35796241433333	0.952426167	0.9130890025	0.698830787	0.8830032115	0.766630772	0.7436525265	0.7616349535	1.2250657735	1.16712644757213	1	0.963306576635652	0.992416975376476	0.950037929402698	0.943931509625269	0.894524838294866	1.03010465033672	1.1370687438957
Calhm2	t40	0	0	0	1	2	1	1	0.377085457	0.278727299	0.384314893	0.381471776	0.451878608	0.722964275	0.576774093	0.587140859	0.29950855	0.265722272	0.282124319	0.370244067	0.459619591	0.500481291	0.348784902	0.3092656	0.292903	0.660888597	0.573824378	0.341792969666667	0.284571723666667	0.333219606	0.337187388	0.4110613375	0.660888597	0.591291933	0.5752992355	0.543811075	1.04459879935929	1	1.04776552773923	1.03392573644304	1.10899393616585	1.26856506197062	1.25029830409975	1.21757367791466	1.2133311294716
Calm1	t40	1	1	0	1	2	1	1	4.002907155	3.588613976	4.646716438	5.086290346	9.715390069	12.55674794	6.092176359	5.504445555	3.98576763	3.919403512	4.362076007	8.747016093	11.63191118	6.318576298	4.505138314	4.020452803	4.579937822	13.08559422	7.787616558	4.16460436633333	3.84282343033333	4.5043962225	4.833114084	9.231203081	13.08559422	12.09432956	6.9398964585	5.9115109265	1.06677322781254	1	1.16028901867928	1.21891542689066	2.15827691987328	2.80564219458115	2.76110246316023	1.64798326277723	1.45260722469616
Calm2	t40	0	0	0	2	1	0	0	3.045690227	2.229818393	3.249207735	3.655771186	5.713036685	9.740992341	4.578144364	3.889808192	3.294594053	1.99291704	2.387205775	4.975154656	7.566045567	3.847449924	3.516914426	2.670930183	2.875774912	8.406502953	4.918494668	3.285732902	2.29788853866667	2.818206755	3.265773049	5.3440956705	8.406502953	8.653518954	4.748319516	3.868629058	1.30599342848355	1	1.22367938865349	1.24864906762384	2.0374440798909	2.56243036071929	3.09383876122886	1.66966849717698	1.56679910941092
Calm3	t50	4	4	0	0	0	0	0	1.711387842	1.289113758	1.607135009	1.589465733	2.001176692	4.413887154	2.559435038	2.128385615	2.004403375	1.561118348	1.388919724	1.9206411	3.995154902	2.690086939	2.615886763	1.630673165	1.757418001	3.357314073	3.442946268	2.11055932666667	1.49363509033333	1.4980273665	1.673441867	1.960908896	3.357314073	4.204521028	3.001190653	2.409236277	1.24402107623726	1	1.03584597960452	1.08969423358604	1.22572107347439	1.65634945875156	2.15771925135097	1.62192055576069	1.40372346820584
Calr	t40	1	0	1	2	2	0	0	7.454689412	6.584932441	6.952605798	8.773850847	12.29755354	20.05274595	12.36459462	10.09148352	6.957814013	4.251556352	5.295256446	11.31558431	17.0412802	10.854188	8.835884177	7.08499375	9.133248099	21.09556402	16.28568235	7.749462534	5.97382751433333	6.123931122	8.953549473	11.806568925	21.09556402	18.547013075	14.325138485	10.47283576	1.28218481542733	1	1.12360763920665	1.27096398875324	2.04914211374043	2.73291046390729	3.10550844302824	1.94999416554848	1.85978813053899
Calu	t40	1	1	0	1	0	0	0	2.726617917	2.264659305	2.690204254	3.115352837	3.97007634	8.713622055	5.443305504	4.843912089	2.810772548	1.99291704	2.105081456	3.100794065	5.798277911	4.598171861	4.18541882	2.58658502	3.035540184	6.714628145	6.967867447	3.24093642833333	2.28138712166667	2.397642855	3.0754465105	3.5354352025	6.714628145	7.255949983	6.2055864755	4.721041975	1.28684939426748	1	1.0839127908219	1.19287636679039	1.44627687246768	2.15096759228644	2.62342082767476	2.09761411012698	1.83026305740218
Camk1d	late	3	1	2	0	3	1	1	2.320525887	1.567841057	1.711948161	1.811990936	1.613852171	1.71228381	1.658225518	1.724726274	1.198034201	0.99645852	1.019987922	1.04131144	0.954594534	1.313763389	3.691306876	2.052398983	2.130203638	2.035536879	2.322622482	2.403288988	1.53889952	1.3659680415	1.971097287	1.3275818055	2.035536879	1.333439172	1.990424	1.5192448315	1.31033695630831	1	1.03395275858574	1.06028474963186	1.02019222568228	0.994475786391651	1.01764076782704	1.06186342812622	1.11001501037
Camk2b	t40	0	0	0	1	1	1	1	0.696157766	0.696818248	0.698754352	0.731154237	0.677817912	0.608812021	0.504677331	0.623837163	0.345586789	0.265722272	0.260422448	0.277683051	0.247487472	0.187680484	0.988223888	0.815336582	0.878709001	0.81950186	0.7377742	0.676656147666667	0.592625700666667	0.4795884	0.804931619	0.4777504815	0.81950186	0.4281497465	0.6212257655	0.4057588235	1.05264859474537	1	0.998476913408141	1.02757248665914	0.999126069923517	1.00229449350677	0.966863961439924	0.922018912557013	0.947665771086299
Camk2g	t40	2	2	0	1	0	0	0	1.972447004	1.707204707	2.131200772	2.511355858	2.582163473	5.365155938	5.118870076	4.954001	2.534303117	1.727194768	1.931466491	2.244604659	3.676956724	3.784889763	3.139064115	2.249204365	2.662754548	4.150380389	6.366718099	2.54860474533333	1.89453461333333	2.0313336315	2.587055203	2.413384066	4.150380389	4.521056331	5.7427940875	4.3694453815	1.22259822681679	1	1.11575971616984	1.21215925056339	1.25645938251273	1.58512048194912	2.03306218683528	2.26372726342073	1.97691330447686
Camk2n1	t40	3	1	2	5	6	2	3	0.493111751	0.13936365	0.244564023	0.254314517	0.903757216	2.168892826	1.802419041	0.9908002	0.092156477	0.099645852	0.043403741	0.323963559	1.555635537	0.782002017	0.610373578	0.112460218	0.133137727	1.189599475	1.584848282	0.398547268666667	0.117156573333333	0.143983882	0.193726122	0.6138603875	1.189599475	1.8622641815	1.6936336615	0.8864011085	1.25041550727544	1	1.02059345542355	1.05973880033456	1.43744301519281	1.96824968621035	2.55266816756721	2.39158875353456	1.68390743580131
Camk2n2	t40	0	0	0	1	0	0	0	0.493111751	0.243886387	0.314439458	0.540418349	0.710094955	1.71228381	1.982660945	1.321066933	0.506860623	0.531444544	0.282124319	0.462805084	1.767767656	1.564004034	0.319719493	0.281150546	0.213020364	0.898808492	1.092998815	0.439897289	0.352160492333333	0.2982818885	0.3767193565	0.5864500195	0.898808492	1.740025733	1.53782988	1.4425354835	1.07147079822485	1	0.946959589857244	1.09260630614858	1.16498994224109	1.48211191723599	1.99389185650869	2.01577163535006	1.77010937637744
Camkk2	t90	1	1	0	2	1	0	1	0.81218406	0.348409124	0.349377176	0.381471776	0.387324521	0.684913524	1.225644948	1.431155844	0.852447412	0.465013976	0.434037414	0.416524576	0.459619591	1.157362985	1.249812564	0.534186037	0.505923364	0.581581965	1.42089846	0.971481345333333	0.449203045666667	0.391707295	0.44369757	0.4019245485	0.581581965	0.5722665575	1.323271704	1.2942594145	1.35828433772689	1	0.989786856183147	1.00304890732812	0.997880989433197	1.03089320777073	1.12293723186994	1.61427012988296	1.63778476660425
Camkmt	late	0	0	0	1	1	2	1	0.522118325	0.243886387	0.279501741	0.286103832	0.290493391	0.418558265	0.468628951	0.513748252	0.483821504	0.265722272	0.260422448	0.300823305	0.318198178	0.46920121	0.988223888	0.393610764	0.426040728	0.502275334	0.68312426	0.664721239	0.301073141	0.2699620945	0.35607228	0.295658348	0.502275334	0.3683782215	0.5758766055	0.491474731	1.27422083106902	1	1.01222256364903	1.02860520645946	1.0326004387092	1.077973400326	1.09094178004463	1.19421058374752	1.18885584987681
Camkv	t50	1	1	0	1	0	1	1	0.435098604	0.209045474	0.314439458	0.317893147	0.548709738	1.445928551	0.648870855	0.550444556	0.460782385	0.33215284	0.368931802	0.532225847	1.414214125	0.688161775	0.726635212	0.365495709	0.319530546	0.925244036	1.065673845	0.540838733666667	0.302231341	0.34168563	0.3187118465	0.5404677925	0.925244036	1.430071338	0.85727235	0.6193031655	1.18266697592681	1	1.0573899488936	1.02818294335595	1.21556180753243	1.40992316805589	1.91764478277857	1.4382719120644	1.27480703218288
Caml	t50	2	0	2	0	0	0	0	1.682381268	0.836181897	1.083069245	1.303361901	1.872068518	3.72897363	3.208305893	3.045793207	1.290190678	0.597875112	0.607652379	1.295854236	2.2627426	2.658806858	2.063644002	1.096487128	1.11835691	3.198700809	3.688871001	1.67873864933333	0.843514712333333	0.845360812	1.2108594055	1.583961377	3.198700809	2.995858115	3.448588447	2.8523000325	1.45181415867718	1	1.07028791513796	1.13243088237703	1.50048478843268	2.00273149924153	2.30868222909862	2.26420776476009	2.24658401906383
Camsap1	G1_high	0	0	0	0	0	0	0	2.755624491	3.832500363	4.087712957	4.482293368	4.777002426	10.57810887	9.22838549	9.357557444	3.018124622	2.856514424	2.994858154	3.540458895	6.434674268	8.320501462	4.534203722	4.442178621	4.686448004	7.164032391	10.7933633	3.43598427833333	3.71039780266667	3.5412855555	4.584370686	4.1587306605	7.164032391	8.506391569	10.010874395	8.839029453	0.94532502203996	1	1.04434222238003	1.08967379497767	1.18639786743118	1.50014046938795	2.16185297110567	2.14180613303629	2.28006618277793
Camsap2	t50	1	0	1	0	0	0	0	0.986223502	0.696818248	0.768629787	0.985468755	1.12969652	3.690922879	2.307096372	1.9816004	1.267151559	0.730736248	0.716161732	1.04131144	2.510230071	2.189605648	1.569532058	0.843451637	0.905336546	1.982665791	3.169696564	1.274302373	0.757002044333333	0.7423957595	0.9454026505	1.08550398	1.982665791	3.100576475	2.738396468	2.085603024	1.29145414129449	1	1.01695014957333	1.1018414655322	1.21727930676671	1.61797886699861	2.39635607288185	2.10544747921029	1.80004486322475
Camsap3	t40	1	0	1	2	0	1	0	1.13125637	1.010386459	1.257757833	1.557676419	2.227115996	4.832445419	3.676934844	3.522845155	1.54362099	1.062889088	1.106795405	1.874360591	4.101220962	4.723292183	1.772989917	1.012141964	1.278122183	4.01820267	4.208045439	1.48262242566667	1.02847250366667	1.182276619	1.417899301	2.0507382935	4.01820267	4.4668331905	3.9424901415	4.123068669	1.2237630874463	1	1.07216528672902	1.20220941087367	1.49929411693927	2.49396054542004	2.68700454629772	2.45734755353347	2.51207266039001
Camta1	t40	1	1	0	3	0	0	0	0.290065736	0.243886387	0.279501741	0.317893147	0.322770434	0.646862773	0.612822474	0.587140859	0.276469431	0.199291704	0.217018707	0.231402542	0.388908884	0.563041452	0.494111944	0.393610764	0.426040728	0.528710878	0.847074082	0.353549037	0.278929618333333	0.248260224	0.3719669375	0.277086488	0.528710878	0.5178858285	0.729948278	0.5750911555	1.05786449486651	1	1.02170677390633	1.04138342934711	1.0450961203011	1.09694250180174	1.24103661408139	1.31099342927632	1.28962852434566
Camta2	t50	2	1	1	0	1	1	1	0.464105177	0.278727299	0.349377176	0.381471776	0.387324521	1.103471789	1.081451425	0.917407593	0.529899743	0.33215284	0.282124319	0.370244067	0.777817769	1.094802824	0.871962254	0.337380655	0.372785637	0.660888597	1.44822343	0.621989058	0.316086931333333	0.3157507475	0.3771287065	0.378784294	0.660888597	0.940644779	1.2648374275	1.0061052085	1.23104501939095	1	1.00884775550017	1.05341119514421	1.05675987885893	1.24189668124069	1.48975891032237	1.72918158285033	1.53597997724464
Cand1	t50	1	0	1	1	1	1	1	4.176946596	2.682750254	3.214270017	3.687560501	4.551063122	10.19760136	6.128224739	5.284267733	4.031845869	2.956160276	3.038261895	4.003263979	6.965004564	6.037055572	5.784016287	3.317576438	3.754483912	7.587001093	7.92424141	4.664269584	2.985495656	3.126265956	3.7210222065	4.2771635505	7.587001093	8.581302962	7.0262330745	5.6606616525	1.41629514737779	1	1.08253985495021	1.18701755653383	1.38599566829396	1.98884749727273	2.52693552469028	2.00126362257938	1.74258256615859
Cand2	t50	2	1	1	1	1	0	2	1.392315532	0.87102281	0.838505222	1.080836699	1.161973563	3.006009355	3.244354274	2.642133867	1.359308036	0.730736248	0.781267345	0.87932966	1.626346243	2.095765406	2.005513185	0.871566691	1.065101819	1.903359159	3.770845912	1.585712251	0.824441916333333	0.8098862835	1.072969259	1.0206516115	1.903359159	2.316177799	3.507600093	2.3689496365	1.41589213147074	1	1.00590836135641	1.10777334545354	1.12067959583161	1.55129879846745	1.82927666343565	2.408793126551	1.86764950292712
Cant1	t50	2	1	1	0	1	0	0	1.682381268	1.323954671	1.572197291	1.494097789	1.742960345	3.767024382	2.595483419	2.385259741	1.22107332	0.963243236	1.019987922	1.457836016	2.298097953	2.502406455	2.267101861	1.377637674	1.437887456	2.907909827	2.923771831	1.72351881633333	1.22161186033333	1.2960926065	1.4659926225	1.6003981805	2.907909827	3.0325611675	2.759627625	2.443833098	1.21988524544443	1	1.06786129448614	1.04927646944928	1.21611247327171	1.64361032369813	1.86558928376776	1.59871086725438	1.62033535147542
Canx	t50	1	0	1	1	0	1	1	8.382899766	6.86365974	7.162232104	8.04269661	9.457173721	18.6829189	16.25781975	14.75191409	9.330843296	7.30736248	7.31353042	8.39991228	12.62186106	14.38883712	10.55074328	7.506719568	7.855125916	14.06370934	16.53160708	9.42149544733333	7.22591392933333	7.237881262	7.948911263	8.9285430005	14.06370934	15.65238998	16.394713415	14.570375605	1.26487064587537	1	1.01935554687996	1.09544574159218	1.23066294575084	1.77080121421489	2.07137813456645	2.12777114715825	1.92778059851452
Cap1	t40	1	1	0	2	0	0	0	1.682381268	1.184591021	1.432446421	1.653044363	2.098007822	4.794394668	4.145563794	3.743022978	2.119598971	1.693979484	1.562534689	2.082622879	3.889088843	4.003850328	2.325232678	1.377637674	1.571025183	3.436620704	4.29002035	2.04240430566667	1.41873605966667	1.497490555	1.612034773	2.0903153505	3.436620704	4.3417417555	4.217792072	3.873436653	1.26146605165649	1	1.03233207349026	1.1478856235705	1.28119083384899	1.86597846783614	2.23360685328926	2.29014799323605	2.01427294630443
Capg	t90	2	1	1	1	1	0	0	0.464105177	0.174204562	0.244564023	0.254314517	0.193662261	0.266355259	0.648870855	0.880711289	0.92156477	0.465013976	0.368931802	0.462805084	0.56568565	1.470163792	0.435981127	0.253035491	0.292903	0.317226527	0.71044923	0.607217024666667	0.297418009666667	0.3067479125	0.2736087585	0.3282336725	0.317226527	0.4160204545	0.6796600425	1.1754375405	1.23484293936075	1	0.997168240453171	1.05002080742231	1.00753160006194	1.051228426059	1.07359823187178	1.38464474701316	1.6438960949214
Capn1	t50	4	1	3	1	1	1	1	0.232052589	0.209045474	0.209626305	0.222525203	0.258216347	0.418558265	0.396532189	0.29357043	0.29950855	0.265722272	0.260422448	0.347103813	0.601041003	0.594321533	0.435981127	0.337380655	0.319530546	0.422968702	0.68312426	0.322514088666667	0.270716133666667	0.2350243765	0.2710278745	0.30266008	0.422968702	0.509799634	0.5398282245	0.4439459815	1.03981633097846	1	0.998146605574674	0.998901000079101	1.05248284522406	1.0639967736037	1.21910530061159	1.20679649357471	1.164762258154
Capn10	t40	1	0	1	0	1	0	0	1.073243223	0.87102281	1.187882398	1.366940531	1.968899648	4.946597673	4.001370271	3.449452548	1.036760366	0.797166816	0.672757991	1.388415253	3.111271074	3.503369037	1.831120734	1.012141964	1.171612001	3.595233968	4.508620113	1.31370810766667	0.893443863333333	0.9303201945	1.269276266	1.6786574505	3.595233968	4.0289343735	4.254995192	3.4764107925	1.21613863164107	1	1.05006301440581	1.17215277000258	1.45788407515439	2.28375236450265	2.73295029703335	2.70537854768995	2.44195074861131
Capn15	t90	1	0	1	0	0	0	0	1.624368121	1.393636495	1.537259573	1.589465733	1.484743997	2.359146583	2.919918846	3.522845155	2.76469431	2.557576868	2.517416999	2.429726693	2.580940778	4.56689178	3.197194932	1.686903274	1.704162911	1.929794703	3.524921179	2.52875245433333	1.87937221233333	2.027338286	1.646814322	1.957235345	1.929794703	2.4700436805	3.2224200125	4.0448684675	1.23890208009887	1	1.02435674826107	1.04411802753549	1.00106247428034	1.09039827795453	1.20496637175493	1.66085359426651	1.727163779854
Capn2	late	0	0	0	0	1	1	0	0.290065736	0.174204562	0.174688588	0.158946573	0.129108174	0.152203005	0.216290285	0.29357043	0.944603889	0.298937556	0.238720577	0.185122034	0.212132119	0.563041452	0.406915719	0.224920437	0.186392818	0.158613263	0.191274793	0.547195114666667	0.232687518333333	0.2067045825	0.1726696955	0.157115104	0.158613263	0.182167562	0.203782539	0.428305941	1.24810730979041	1	0.97702678786264	0.977776260143647	0.936986041911507	0.945868178865237	0.957217278369247	1.00418714229607	1.15248990149622
Capn7	t40	2	1	1	1	1	1	1	0.696157766	0.487772773	0.593941199	0.762943552	1.194250606	3.652872128	1.586128756	1.247674326	0.691173577	0.465013976	0.434037414	1.064451694	2.439519365	1.345043469	0.813831437	0.562301091	0.665688637	2.511376668	2.213322601	0.733720926666667	0.50502928	0.5139893065	0.7143160945	1.12935115	2.511376668	3.0461957465	1.8997256785	1.2963588975	1.15181288849219	1	1.02510821833508	1.12556564819111	1.44201230187229	2.24756718677859	2.73759007963933	1.89752174766809	1.5557307597561
Capns1	t50	2	2	0	6	2	1	2	1.624368121	0.661977335	0.803567504	0.921890125	1.42018991	3.234313863	2.487338277	2.018296704	2.280872806	0.564659828	0.585950508	1.226433473	2.404164012	1.81424468	2.644952171	0.67476131	0.931964092	2.960780914	3.470271238	2.18339769933333	0.633799491	0.694759006	0.9269271085	1.3233116915	2.960780914	2.8192389375	2.9788047575	1.916270692	1.95077494689559	1	1.04940051433318	1.1549817353588	1.43958081640265	2.36498233530365	2.36170713079859	2.38375288719865	1.80735906584717
Caprin1	t50	1	1	0	1	1	1	4	12.8499121	9.581250907	10.41143984	11.18983876	11.03874885	20.81376098	19.10564183	17.46744056	12.97102414	9.067772532	9.440313747	9.927169058	13.47038954	16.39076228	18.83438469	11.21790677	12.19541583	15.1211311	21.14952707	14.8851069766667	9.955643403	9.9258767935	11.692627295	10.482958954	15.1211311	17.14207526	20.12758445	16.92910142	1.43999825902477	1	1.05773091356984	1.1160143642504	1.11155229133398	1.31946751628389	1.74942321554438	1.85649684410646	1.73633391740165
Caprin2	t40	0	0	0	0	0	0	0	1.363308959	0.940704634	1.118006963	1.525887104	2.259393039	7.191592002	2.811773704	1.761422578	0.829408293	0.631090396	0.737863603	1.504116524	3.889088843	1.908084922	1.598597466	0.899681746	1.038474274	3.383749616	3.442946268	1.26377157266667	0.823825592	0.927935283	1.282180689	1.8817547815	3.383749616	5.5403404225	3.127359986	1.83475375	1.23575209303967	1	1.07841050718431	1.18729593259369	1.60736514564261	2.30762317173942	3.60918643135013	2.15145146800909	1.60290268954099
Capsl	t90	0	0	0	0	0	0	0	0.522118325	0.243886387	0.244564023	0.222525203	0.225939304	0.418558265	0.576774093	0.660533467	0.276469431	0.132861136	0.130211224	0.138841525	0.212132119	0.43792113	0.610373578	0.224920437	0.266275455	0.290790983	0.655799289	0.469653778	0.200555986666667	0.1873876235	0.244400329	0.1823904145	0.290790983	0.315345192	0.616286691	0.5492272985	1.22170720790394	1	0.999102820496011	1.00829422649533	0.995425389994349	1.05377536696287	1.10519922081331	1.30968987265066	1.30211933738205
Capza1	t50	0	0	0	0	0	0	0	2.378539034	1.254272846	1.432446421	1.557676419	1.807514431	4.489988657	4.217660556	3.853111889	2.303911925	1.062889088	1.106795405	1.249573728	2.404164012	3.128008069	3.662241468	1.686903274	1.677535365	2.802167651	4.945819639	2.78156414233333	1.33468840266667	1.269620913	1.617605892	1.5285440795	2.802167651	3.4470763345	4.5817400975	3.490559979	1.61183136887467	1	1.05016102740633	1.06555196587013	1.16795789016648	1.41507425585131	2.04278127182482	2.26372706981445	2.07696560957533
Capza2	t50	0	0	0	1	1	0	0	1.827414136	1.149750109	1.362570986	1.621255048	1.968899648	4.261684149	3.06411237	3.009096904	1.935286017	0.963243236	1.215304758	1.75865932	3.252692487	2.7526471	2.412428903	1.433867783	1.597652729	3.330878529	3.470271238	2.058376352	1.18228704266667	1.288937872	1.6094538885	1.863779484	3.330878529	3.757188318	3.267191804	2.880872002	1.4041367397647	1	1.11369416451146	1.14331210841314	1.39309909644239	1.77942226740917	2.30686806498909	1.86359945840025	1.88818297647176
Capzb	t50	0	0	0	2	1	0	1	4.379992611	3.309886677	3.668460346	4.069032277	4.228292688	6.963287494	8.002740542	8.770416585	5.483310381	4.351202204	4.253566654	4.304087284	5.091170849	9.039943318	7.266352119	4.301603348	4.500055186	5.895126285	9.34513987	5.709885037	3.98756407633333	3.9610135	4.2845437315	4.266189986	5.895126285	6.0272291715	8.673940206	8.9051799515	1.33968993986202	1	1.03247619942668	1.10678646017936	1.10214414788313	1.30057377596933	1.49297995659185	2.02009035208363	2.0715904612841
Car13	t60	1	1	0	2	1	2	1	0.319072309	0.13936365	0.279501741	0.317893147	0.355047478	0.837116529	1.009354663	1.28437063	0.460782385	0.16607642	0.173614965	0.231402542	0.459619591	0.844562178	0.319719493	0.168690327	0.239647909	0.34366207	0.765099171	0.366524729	0.158043465666667	0.226558353	0.278770528	0.29322501	0.34366207	0.64836806	0.887226917	1.064466404	1.17989653634997	1	1.06473084389144	1.10870387871101	1.12266208548693	1.14971608727964	1.43207078341068	1.63694931685043	1.79340332505811
Car2	late	2	1	1	0	0	0	0	5.279196393	2.752432079	2.655266536	2.86103832	3.066319125	4.604140911	3.96532189	3.889808192	11.56563786	3.221882548	2.777839447	2.661129235	3.783022784	4.535611699	5.784016287	2.89585062	2.795892275	3.54236288	4.071420587	7.54295018	2.956721749	2.7165529915	2.8284652975	2.86372418	3.54236288	4.1935818475	4.0183712385	4.2127099455	2.13034090528127	1	0.93446470898903	1.00164262503458	0.975414140434305	1.16594893466424	1.31319065395755	1.31248844652723	1.30713756444838
Car4	late	0	0	0	1	0	0	0	0.377085457	0.034840912	0.034937718	0.095367944	0.09683113	0.152203005	0.108145142	0.073392607	3.432828768	0.863597384	0.759565474	0.856189406	0.883883828	0.750721936	0.465046536	0.084345164	0.106510182	0.079306632	0.136624852	1.42498692033333	0.327594486666667	0.397251596	0.100939063	0.476510268	0.079306632	0.5180434165	0.122384997	0.4120572715	1.68681714178911	1	0.972135189333155	1.03946506963455	1.02796402115549	0.995353387309431	1.06214819769679	1.0595246868438	0.988342580145577
Card10	t60	1	0	1	0	0	0	0	0.203046015	0.13936365	0.13975087	0.158946573	0.161385217	0.304406011	0.360483808	0.220177822	1.013721247	0.49822926	0.412335543	0.462805084	0.742462415	1.032242663	0.261588676	0.168690327	0.159765273	0.211484351	0.355224615	0.492785312666667	0.268761079	0.2760432065	0.159355923	0.3120951505	0.211484351	0.523434213	0.3578542115	0.6262102425	1.15981656471676	1	0.971504850254146	1.00477539851287	0.99784196199022	1.03661707726276	1.1539347000129	1.17684153101447	1.21367945779543
Card19	t40	2	2	0	1	0	3	1	0.116026294	0.104522737	0.13975087	0.127157259	0.258216347	0.684913524	0.468628951	0.330266733	0.29950855	0.132861136	0.173614965	0.300823305	0.742462415	0.531761372	0.232523268	0.140575273	0.133137727	0.422968702	0.628474319	0.216019370666667	0.125986382	0.1566829175	0.130147493	0.279519826	0.422968702	0.7136879695	0.548551635	0.4310140525	1.07937784604901	1	1.03393434415458	1.00698585437663	1.14370651361143	1.24758859470733	1.53178758411813	1.3787080118826	1.27824949413714
Card9	G1_high	2	0	2	1	1	0	1	0.058013147	0.243886387	0.314439458	0.349682461	0.451878608	1.445928551	1.261693329	0.954103896	0.092156477	0.531444544	0.585950508	0.624786864	1.69705695	2.033205245	0.116261634	0.281150546	0.372785637	0.81950186	1.393573489	0.0888104193333333	0.352160492333333	0.450194983	0.361234049	0.538332736	0.81950186	1.5714927505	1.327633409	1.4936545705	0.811673743417649	1	1.04615553860718	1.07828923318331	1.11408104822422	1.42020925306619	1.86373982902689	1.8432737265552	1.77579181885156
Carhsp1	G1_high	2	2	0	1	0	1	0	1.827414136	2.613068429	3.423896323	4.22797885	6.745902074	10.42590586	4.866531411	4.697126874	1.612738347	1.860055904	2.21359081	4.790032622	7.601400921	4.942252748	2.09270941	2.923965675	3.64797373	10.73283081	6.339393128	1.84428729766667	2.46569666933333	2.8187435665	3.93797629	5.767967348	10.73283081	9.0136533905	5.6029622695	4.819689811	0.828079405955511	1	1.17401325175082	1.315736484918	2.08415218388827	2.99004420062874	3.08490348295081	1.74704990588376	1.8272406846225
Carm1	t50	2	0	2	3	2	1	1	2.26251274	1.881409269	2.096263055	2.193462712	2.356224169	4.528039408	4.506047603	4.220074926	3.087241979	2.059347608	2.256994551	2.476007201	3.570890665	4.535611699	3.80756851	2.417894692	2.76926473	3.463056248	5.656268869	3.05244107633333	2.119550523	2.176628803	2.481363721	2.416115685	3.463056248	4.0494650365	5.081158236	4.3778433125	1.29161178763016	1	1.0695848998988	1.10555097875968	1.15048897606257	1.30579103517915	1.70629649771319	1.92918165968849	1.81052436218478
Carnmt1	t50	3	0	3	0	1	1	1	4.031913728	2.682750254	2.969705994	3.592192557	4.131461557	11.26302239	9.444675775	7.596134866	4.884293281	3.354743684	3.320386214	4.11896525	7.70746698	9.477864448	5.551493019	3.823647421	3.967504276	6.582450426	11.44916259	4.822566676	3.28704711966667	3.145046104	3.7798484165	4.1252134035	6.582450426	9.485244685	10.4469191825	8.536999657	1.3585958066149	1	1.03501460259838	1.13838487861167	1.28443465143943	1.57193297192274	2.66469525876138	2.70848417657556	2.37012120443681
Cars	t40	2	1	1	1	0	0	0	3.132709947	4.146068574	4.506965568	4.990922402	5.390266251	9.550738584	8.831853301	9.284164837	2.949007264	2.457931016	2.495715128	2.707409743	3.85373349	6.193455976	7.789529471	4.357833457	4.579937822	8.036405339	9.864314307	4.623748894	3.653944349	3.501340348	4.785430112	4.048837997	8.036405339	6.702236037	9.348083804	7.7388104065	1.19519872323871	1	1.04052871014635	1.10281437637287	1.15696158509211	1.68657824315049	1.7269523627235	1.96915007631827	2.03936413154564
Cars2	t50	4	2	2	0	1	1	0	1.740394415	1.184591021	1.257757833	1.303361901	1.613852171	3.767024382	2.343144753	2.201778222	1.198034201	0.66430568	0.672757991	0.971890677	2.192031893	2.220885729	2.67401758	1.405752728	1.597652729	3.092958634	3.880145794	1.87081539866667	1.084883143	0.965257912	1.450507315	1.292871424	3.092958634	2.9795281375	3.1116452735	2.2113319755	1.36743044632179	1	1.01928540247887	1.06706734638063	1.19065388692482	1.70132141444256	2.05002451498113	1.77943077845943	1.7004459909567
Casc3	t40	0	0	0	0	0	0	0	1.508341826	1.149750109	1.327633268	1.525887104	2.001176692	4.756343916	3.53274132	2.899007992	1.84312954	1.195750224	1.215304758	1.9206411	3.959799549	3.284408472	2.179905636	1.349522619	1.517770092	3.54236288	4.699894905	1.843792334	1.23167431733333	1.271469013	1.521828598	1.960908896	3.54236288	4.3580717325	4.1163181125	3.091708232	1.27168845409279	1	1.04582579907245	1.12328849593672	1.36309598728465	1.93331310933849	2.4682491106683	2.26723842658034	1.88246525385656
Casc4	t60	0	0	0	0	0	0	0	1.073243223	0.627136423	0.768629787	0.890100811	0.903757216	1.826436064	1.622177137	1.577941059	1.84312954	0.930027952	0.889776698	0.948750423	1.449569478	1.407603631	1.685793692	0.871566691	1.038474274	1.348212738	2.104022719	1.534055485	0.809577022	0.8292032425	0.9642875425	0.9262538195	1.348212738	1.638002771	1.863099928	1.492772345	1.39410686976	1	1.0330516215759	1.12539622021092	1.0898526465676	1.25467756467995	1.50312505965744	1.63502222265431	1.41589362613374
Casd1	late	0	0	0	0	1	1	1	0.81218406	0.592295511	0.559003481	0.572207664	0.516432695	0.761015027	0.648870855	0.733926074	0.806369174	0.465013976	0.477441155	0.43966483	0.494974944	0.688161775	1.191681747	0.6185312	0.639061091	0.528710878	0.655799289	0.936744993666667	0.558613562333333	0.518222318	0.6056343775	0.4780487625	0.528710878	0.6279949855	0.652335072	0.7110439245	1.24173925105911	1	0.993787218501604	1.00003431001574	0.967526657431779	0.944505041360957	1.06320545226375	1.02927827554359	1.12063263723214
Cask	late	0	0	0	0	0	1	1	0.40609203	0.243886387	0.209626305	0.222525203	0.225939304	0.380507513	0.396532189	0.403659341	0.852447412	0.49822926	0.455739284	0.43966483	0.424264237	0.594321533	0.610373578	0.337380655	0.319530546	0.34366207	0.546499408	0.622971006666667	0.359832100666667	0.3326827945	0.2710278745	0.332802067	0.34366207	0.402385875	0.4715157985	0.498990437	1.19031730079197	1	0.972048548049515	0.984739997498122	0.973241334469795	1.00469680414212	1.03023289650374	1.13954062905577	1.09629190512806
Caskin2	t40	1	1	0	3	0	0	0	0.551124898	0.383250036	0.384314893	0.635786293	1.22652765	3.044060106	1.514031994	1.174281718	0.62205622	0.49822926	0.499143026	1.295854236	2.72236219	1.84552476	0.75570062	0.590416146	0.665688637	2.511376668	2.84179692	0.642960579333333	0.490631814	0.4417289595	0.650737465	1.261190943	2.511376668	2.883211148	2.177914457	1.509903239	1.1026456007304	1	1.00068985990622	1.11494806286128	1.5710067187647	2.20783514857501	2.70405036311344	2.11653710875894	1.73556156755101
Casp2	t40	2	2	0	0	1	0	1	2.900657359	2.19497748	3.109456865	3.719349816	5.19660399	11.64352991	7.389918068	5.798015985	2.995085502	1.49468778	1.888062749	3.771861437	8.343863336	5.161213313	4.243549637	2.389779638	3.248560548	9.54323134	9.399789811	3.379764166	2.02648163266667	2.498759807	3.483955182	4.4842327135	9.54323134	9.993696623	8.3948539395	5.479614649	1.45639302006287	1	1.22195454892996	1.36522968776958	1.9261459588899	3.11029992091775	3.85140918056468	2.84697749548835	2.2987263813065
Casp3	G1_high	0	0	0	0	1	1	1	0.72516434	0.940704634	1.432446421	1.621255048	3.259981385	6.01201871	2.379193134	1.908207793	0.783330054	0.66430568	0.65105612	2.476007201	4.631551259	2.064485325	0.901027663	1.040257019	1.358004819	5.762948566	3.224346505	0.803174019	0.881755777666667	1.0417512705	1.4896299335	2.867994293	5.762948566	5.3217849845	2.8017698195	1.986346559	0.96407064728843	1	1.12271105114329	1.25320545886902	2.14181618842642	3.31475324090038	3.4984272042903	1.90585846297371	1.66991573016238
Casp6	t40	0	0	0	0	0	0	0	0.058013147	0.104522737	0.13975087	0.190735888	0.290493391	0.875167281	0.396532189	0.220177822	0.184312954	0.099645852	0.130211224	0.277683051	0.671751709	0.344080888	0.145327042	0.112460218	0.106510182	0.687324141	0.437199526	0.129217714333333	0.105542935666667	0.134981047	0.148623035	0.284088221	0.687324141	0.773459495	0.4168658575	0.282129355	1.02147694556937	1	1.02984504482499	1.03635306283448	1.16513804042973	1.51675009469867	1.60899048174153	1.27814353741986	1.16349784772493
Casp7	late	0	0	0	0	0	0	0	0.580131472	0.278727299	0.279501741	0.254314517	0.258216347	0.342456762	0.43258057	0.550444556	0.322547669	0.16607642	0.151913095	0.138841525	0.176776766	0.281520726	0.901027663	0.3092656	0.292903	0.317226527	0.409874556	0.601235601333333	0.251356439666667	0.215707418	0.2736087585	0.198528936	0.317226527	0.259616764	0.421227563	0.415982641	1.27395754154313	1	0.994229748546659	0.984205495427053	0.98030192898251	1.00608045227798	1.02950728233722	1.09858065430403	1.15574636792208
Casp8ap2	t50	1	0	1	0	1	0	0	2.34953246	1.498159233	1.677010444	1.843780251	2.065730779	4.451937906	3.893225129	3.816415585	2.096559852	1.262180792	1.193602887	1.596677541	2.757717543	3.534649117	3.168129524	1.91182371	1.890555729	3.88602495	5.00046958	2.53807394533333	1.55738791166667	1.4353066655	1.86716799	1.83120416	3.88602495	3.6048277245	4.4468473545	3.675532351	1.38036280224394	1	1.02063912284412	1.06552313418319	1.18753031647707	1.6779947677533	1.92174302830841	2.00972892568779	1.96626672029523
Casp9	t50	1	0	1	1	0	0	0	0.609138045	0.313568211	0.314439458	0.445050405	0.548709738	1.407877799	0.829112759	0.660533467	0.645095339	0.265722272	0.238720577	0.485945339	0.919239181	0.656881694	0.75570062	0.337380655	0.346158091	1.004550667	1.120323786	0.669978001333333	0.305557046	0.2765800175	0.395604248	0.5173275385	1.004550667	1.16355849	0.9747182725	0.6587075805	1.27917731847343	1	0.989665117209623	1.05332929956562	1.17649989809889	1.49886321407872	1.6747005091143	1.48895334954454	1.28658999349348
Cat	t40	0	0	0	0	0	0	0	0.493111751	0.452931861	0.454190329	0.508629035	0.710094955	1.255674794	0.648870855	0.733926074	0.5990171	0.431798692	0.455739284	0.671067372	0.883883828	0.688161775	0.75570062	0.646646255	0.639061091	1.136728387	0.901724023	0.615943157	0.510458936	0.4549648065	0.573845063	0.6905811635	1.136728387	1.069779311	0.775297439	0.7110439245	1.07022385666759	1	1.00879339933937	1.0168639505742	1.17205326798462	1.29762441721279	1.43412248802963	1.14488255472169	1.18622386825439
Catip	late	1	1	0	0	0	0	1	1.13125637	0.73165916	0.698754352	0.572207664	0.742371999	1.255674794	1.153548186	0.954103896	0.161273835	0.132861136	0.151913095	0.138841525	0.212132119	0.250240645	2.964671665	0.730991419	0.905336546	1.216035018	1.530198341	1.41906729	0.531837238333333	0.4253337235	0.738772105	0.440606762	1.216035018	0.7339034565	1.3418732635	0.6021722705	1.51541512210767	1	0.998907831290872	1.00431981249321	1.00573273632283	1.28021144049357	1.18629156599637	1.35266878014744	1.11603544985034
Catsper2	t50	1	1	0	1	0	0	0	0.783177487	0.452931861	0.454190329	0.47683972	0.580986782	0.722964275	0.540725712	0.477051948	0.5990171	0.365368124	0.347229931	0.485945339	0.671751709	0.563041452	0.784766029	0.506070982	0.559178455	0.793066316	0.628474319	0.722320205333333	0.441456989	0.40071013	0.5180090875	0.5334660605	0.793066316	0.697357992	0.5846000155	0.5200467	1.19448967619032	1	0.993790843399728	1.02585858576316	1.08822333527238	1.19055896928502	1.20512489109441	1.07084929533538	1.08068877822316
Cbarp	t40	3	1	2	4	1	0	0	2.001453577	1.045227372	1.362570986	1.462308475	2.388501213	3.99532889	2.992015608	3.082489511	2.027442494	1.16253494	1.28041037	2.36030593	3.535535312	3.722329602	3.022802481	1.321407564	1.624280274	4.203251477	4.180720468	2.350566184	1.17638995866667	1.321490678	1.5432943745	2.3744035715	4.203251477	3.765432101	3.586368038	3.4024095565	1.5334687644895	1	1.10483549415673	1.16719919543527	1.60532909472929	2.24142091965717	2.26987776812462	2.09179201050985	2.08990320157036
Cbfa2t2	t60	3	1	2	4	3	2	3	5.076150378	3.379568502	3.668460346	4.196189536	4.099184514	7.495998012	8.255079208	6.972297703	4.861254162	3.786542376	4.036547947	4.095824996	5.055815496	7.663619768	7.847660288	4.104797966	4.393545004	5.525028671	10.84801324	5.92835494266667	3.75696961466667	3.8525041465	4.29486727	4.097504755	5.525028671	6.275906754	9.551546224	7.3179587355	1.44837273499726	1	1.05909723639271	1.12151269003474	1.11446355948049	1.27821487049229	1.60254602504176	2.21709815836146	1.81516702120387
Cbfb	t50	1	1	0	1	0	0	0	2.494565328	2.33434113	2.585391101	2.829249005	3.066319125	6.506678478	4.39790246	4.146682318	3.202437576	2.358285164	2.452311387	2.661129235	4.41941914	4.441771457	3.487849017	2.923965675	3.035540184	4.784833442	5.683593839	3.061617307	2.53886398966667	2.518851244	2.9323945945	2.86372418	4.784833442	5.463048809	5.0407481495	4.2942268875	1.14770642359407	1	1.05164525594405	1.08843080330159	1.15485260747745	1.47423140800028	1.93253442392902	1.66107829693059	1.58196993153241
Cbl	t50	2	2	0	0	0	1	1	1.189269517	0.592295511	0.698754352	0.826522181	0.871480172	2.549400339	1.730322279	1.394459541	1.22107332	0.730736248	0.694459862	0.833049152	1.767767656	1.595284115	1.831120734	0.871566691	0.905336546	1.691874808	2.431922364	1.41382119033333	0.731532816666667	0.696607107	0.8659293635	0.852264662	1.691874808	2.1585839975	2.0811223215	1.494871828	1.39030876815695	1	1.02294931584005	1.08257181459857	1.11722497608071	1.43830023313874	1.91414708706777	1.77421228869494	1.50165221512453
Cblb	t60	0	0	0	0	0	0	0	0.638144619	0.383250036	0.419252611	0.508629035	0.548709738	1.598131556	1.550080375	1.174281718	0.829408293	0.465013976	0.434037414	0.555366101	1.060660594	1.126082905	1.017289297	0.477955928	0.479295819	0.793066316	1.858097986	0.828280736333333	0.442073313333333	0.4266450125	0.493962427	0.5520379195	0.793066316	1.329396075	1.7040891805	1.1501823115	1.26597387593489	1	1.002441657935	1.0457737313828	1.09064492147146	1.21320689069965	1.64243066692845	1.88868037337875	1.51155092567244
Cbll1	t40	2	1	1	0	0	0	0	1.885427283	1.114909196	1.29269555	1.684833677	2.743548691	5.593460446	3.893225129	3.522845155	1.658816586	0.896812668	0.933180439	2.128903388	4.065865609	3.096727988	2.267101861	1.237062401	1.517770092	4.282558108	4.098745557	1.93711524333333	1.08292808833333	1.1129379945	1.6013018845	2.4362260395	4.282558108	4.8296630275	3.995985343	3.3097865715	1.40883276238829	1	1.05161822338239	1.19747995074714	1.7098169193389	2.36138165195509	2.89416727594119	2.29644783834505	2.14917432864351
Cbln1	t40	0	0	0	1	2	0	0	0.116026294	0.034840912	0.034937718	0.190735888	0.225939304	0.57076127	0.180241904	0.220177822	0.023039119	0.033215284	0.043403741	0.323963559	0.742462415	0.43792113	0.058130817	0.112460218	0.079882636	0.528710878	0.491849467	0.0657320766666667	0.060172138	0.0391707295	0.135309262	0.2749514315	0.528710878	0.6566118425	0.3360456855	0.329049476	1.00658861718368	1	1.00497723518373	1.06068102691987	1.23303297901984	1.37417127665773	1.60216183056778	1.24077094315386	1.28539628672915
Cbr1	t40	1	1	0	0	0	0	0	0.72516434	0.278727299	0.279501741	0.540418349	1.581575127	2.397197334	1.369838471	1.467852148	1.198034201	0.265722272	0.260422448	1.018171185	2.121321187	1.501443873	0.871962254	0.281150546	0.426040728	2.511376668	2.267972542	0.931720265	0.275200039	0.2699620945	0.4832295385	1.299873156	2.511376668	2.2592592605	1.8189055065	1.4846480105	1.51562270511519	1	0.998209220774678	1.15887170709081	1.80667238240469	2.74079941577764	2.56137076181303	2.20204486640276	1.95311300087041
Cbr3	G1_high	5	1	4	3	0	1	1	0.667151192	1.672363795	1.781823597	1.684833677	1.775237388	1.445928551	1.081451425	1.761422578	1.128916843	1.395041928	1.323814112	1.272713982	1.096015947	1.751684518	1.075420114	2.361664583	2.449734184	2.273456774	1.284273608	0.957162716333333	1.809690102	1.5528188545	2.0672839305	1.523975685	2.273456774	1.270972249	1.1828625165	1.756553548	0.71003753082532	1	1.0056101116111	1.01543222428479	0.993709931260597	0.973760675158947	0.895207860609562	0.729193483384891	1.09111727485833
Cbs	G1_high	0	0	0	3	0	0	1	0.435098604	0.627136423	0.698754352	0.731154237	0.871480172	1.674233059	0.793064378	0.660533467	0.437743266	0.33215284	0.412335543	0.624786864	0.919239181	0.625601614	0.726635212	0.702876364	0.798826364	1.63900372	1.174973726	0.533159027333333	0.554055209	0.5555449475	0.7649903005	0.748133518	1.63900372	1.29673612	0.984019052	0.6430675405	0.991731076457581	1	1.05210251127521	1.06013637842486	1.1849189810717	1.54973301397	1.54211302601978	1.18960534791863	1.12040332679274
Cbwd1	t50	2	2	0	0	1	0	1	1.508341826	1.149750109	1.362570986	1.462308475	1.936622605	5.13685143	2.6315318	2.238474526	1.428425393	0.797166816	0.759565474	1.31899449	3.500179959	2.189605648	2.150840227	1.29329251	1.544397638	3.383749616	3.388296327	1.69586914866667	1.08006981166667	1.06106823	1.5033530565	1.6278085475	3.383749616	4.3185156945	3.0099140635	2.214040087	1.29733188559597	1	1.03903769720624	1.12744417359759	1.3281955199529	1.91155275521307	2.67936130664053	1.80140813424242	1.64061948233248
Cbx1	t50	5	1	4	4	4	3	4	7.541709132	4.66868226	4.856342743	5.340604864	5.648482598	9.779043092	10.16564339	9.467646355	7.026931371	5.845889984	5.902908825	6.085886858	7.318558096	9.258903883	11.19018226	6.438347495	6.577003733	9.19956927	12.59681135	8.58627425433333	5.65097324633333	5.379625784	5.9588042985	5.867184728	9.19956927	8.548800594	11.38122737	9.363275119	1.43939071333796	1	1.0207168482249	1.06858657373561	1.10395076838563	1.37121440976723	1.55831241925208	1.89882072877902	1.67256211552454
Cbx2	t40	2	2	0	1	0	0	0	1.015230076	0.522613686	0.593941199	0.731154237	1.678406258	3.386516868	1.982660945	1.798118881	0.62205622	0.232506988	0.238720577	1.064451694	2.192031893	1.782964599	1.162616339	0.477955928	0.612433546	2.775732107	2.541222245	0.933300878333333	0.411025534	0.416330888	0.6717938915	1.371428976	2.775732107	2.7892743805	2.261941595	1.79054174	1.3676146966792	1	1.02594343308748	1.11397557157518	1.71704330031641	2.55469871291047	2.73539087454215	2.17746774608161	2.04783916807693
Cbx3	t50	1	0	1	1	0	1	1	6.178400174	3.727977625	3.808211216	4.22797885	5.938975989	10.04539835	7.173627783	5.908104896	6.45095339	3.288313116	3.428895568	5.183416944	7.848888392	6.474976702	7.673267838	4.245373239	4.153897094	8.538680673	8.361440936	6.76754046733333	3.75388799333333	3.618553392	4.190937972	5.5611964665	8.538680673	8.947143371	7.7675343595	6.191540799	1.6364305825457	1	1.02487632643816	1.04415716195226	1.45478218744341	1.81849417350871	2.19983377866865	1.75674165408136	1.60210811703412
Cbx4	G1_high	4	1	3	2	1	0	0	0.145032868	0.104522737	0.279501741	0.381471776	1.22652765	1.978639069	0.576774093	0.256874126	0.069117358	0.066430568	0.130211224	1.249573728	2.333453306	0.750721936	0.087196225	0.140575273	0.239647909	1.797616984	1.174973726	0.100448817	0.103842859333333	0.2048564825	0.3105598425	1.238050689	1.797616984	2.1560461875	0.8758739095	0.503798031	0.997465302198478	1	1.10911403325851	1.16880145041341	2.06263504460392	2.45281223451528	2.91128504060593	1.66723543812658	1.3897996604478
Cbx5	t50	1	1	0	3	0	1	0	5.047143804	3.031159378	3.144394582	3.528613928	3.808691123	7.267693504	5.984031216	5.724623378	4.147041465	2.856514424	2.734435706	3.424757624	4.808328024	5.255053555	7.004763443	4.048567857	3.940876731	6.529579338	7.241117151	5.39964957066667	3.312080553	2.939415144	3.7347453295	3.6167243735	6.529579338	6.038010764	6.6125741835	5.4898384665	1.47342911022287	1	0.998217394450022	1.05103566379813	1.17011337276602	1.49142876777619	1.77852751304843	1.68243956009018	1.64505296939251
Cbx6	t40	4	3	1	0	2	0	0	0.348078883	0.174204562	0.279501741	0.603996979	0.322770434	1.826436064	1.405886852	0.917407593	0.138234715	0.066430568	0	0.208262288	0.883883828	1.564004034	0.37785031	0.084345164	0.292903	1.427519369	1.393573489	0.288054636	0.108326764666667	0.1397508705	0.4484499895	0.265516361	1.427519369	1.355159946	1.3997301705	1.2407058135	1.16202823276829	1	1.01369144116651	1.27918192754871	1.12976068427487	2.23869617313109	2.08681956716155	2.12817055351046	2.0186138260052
Cbx7	t50	0	0	0	1	0	1	1	5.105156951	4.215750399	5.100906767	5.626708696	5.616205555	9.018028065	8.579514635	8.476846155	5.160762712	4.616924476	4.687604067	5.137136436	6.470029621	7.632339687	8.254576007	5.847931349	6.683513915	9.19956927	11.55846247	6.17349855666667	4.893535408	4.894255417	6.1551113055	5.3766709955	9.19956927	7.744028843	10.0689885525	8.054592921	1.20626189788279	1	1.09114583541476	1.19626922951177	1.18056005359585	1.48943801422446	1.62532034170278	1.83527864484842	1.67690574853337
Cbx8	G1_high	4	1	3	1	1	2	1	0.029006574	0.069681825	0.13975087	0.158946573	0.742371999	1.750334561	0.504677331	0.366963037	0.023039119	0.066430568	0.043403741	0.856189406	1.803123009	0.250240645	0.029065408	0.112460218	0.053255091	1.850488072	1.065673845	0.0270370336666667	0.082857537	0.0915773055	0.106100832	0.7992807025	1.850488072	1.776728785	0.785175588	0.308601841	0.948773880767784	1	1.02195606878803	1.0151149089835	1.68471611737471	2.56232809576297	2.59984015822066	1.63175532902968	1.22513782356473
Cby1	G1_high	5	3	2	2	0	1	1	0.551124898	0.661977335	0.593941199	0.890100811	1.32335878	2.244994329	1.694273899	1.504548452	0.483821504	0.365368124	0.347229931	0.717347881	1.484924831	0.969682501	0.668504395	0.702876364	0.772198819	2.617118844	1.803448045	0.567816932333333	0.576740607666667	0.470585565	0.831149815	1.0203533305	2.617118844	1.86495958	1.748860972	1.2371154765	0.999957285312014	1	0.972889333834365	1.08898465843429	1.32786981964652	2.12412299593114	1.88622852511056	1.6337135572379	1.47478543442452
Cc2d1a	t50	0	0	0	2	2	1	1	0.783177487	0.557454598	0.593941199	0.635786293	0.742371999	1.598131556	1.477983614	1.28437063	1.059799485	0.531444544	0.564248638	0.786768643	1.484924831	1.438883712	1.307943381	0.562301091	0.639061091	1.348212738	2.15867266	1.05030678433333	0.550400077666667	0.5790949185	0.637423692	0.764570321	1.348212738	1.5415281935	1.818328137	1.361627171	1.32240225122361	1	1.02242371617744	1.04971367195291	1.14272580563368	1.50304749291121	1.64539639123084	1.80642748863362	1.5296357110081
Cc2d1b	t40	1	1	0	1	0	0	0	1.972447004	1.985932006	1.956512184	2.066305453	2.54988643	3.957278138	2.451289896	2.421956044	2.925968145	2.092562892	2.322100163	3.494178386	4.560840552	3.65976944	3.080933298	1.827478547	1.890555729	3.938896038	3.033071712	2.65978281566667	1.968657815	2.1393061735	1.978430591	3.022032408	3.938896038	4.259059345	2.742180804	3.040862742	1.23609419827289	1	1.03218476746417	1.0246130033793	1.32104591150187	1.7467492523472	1.72917235125784	1.29111733926893	1.3263961882227
Ccar1	t50	2	0	2	2	0	0	0	3.79986114	3.240204852	3.388958605	3.782928445	4.228292688	9.398535579	7.642256734	6.64203097	4.124002346	3.122236696	3.125069378	3.563599149	6.363963561	6.662657186	5.871212512	3.739302257	3.754483912	6.47670825	8.743990522	4.598358666	3.367247935	3.2570139915	3.7687061785	3.8959459185	6.47670825	7.88124957	8.193123628	6.652344078	1.27494647219646	1	1.0178844542426	1.06559900789873	1.17004850407033	1.57759683695144	2.11938315236343	2.04708323870157	1.83056890856572
Ccar2	t90	2	0	2	0	0	0	0	1.711387842	1.045227372	1.15294468	1.239783272	1.291081737	2.28304508	2.6315318	2.495348652	1.820090421	0.963243236	0.95488231	1.04131144	1.69705695	2.909047504	2.47055972	1.124602183	1.171612001	1.612568177	2.89644686	2.00067932766667	1.044357597	1.053913495	1.2056976365	1.1661965885	1.612568177	1.990051015	2.76398933	2.702198078	1.46522324923361	1	1.02420445641523	1.05862659616924	1.07998686743313	1.22967405282008	1.48949940068671	1.80478906777618	1.85007209670388
Ccdc102a	t50	2	2	0	2	1	1	1	0.609138045	0.592295511	0.489128046	0.603996979	0.645540868	1.598131556	1.622177137	1.357763237	0.829408293	0.631090396	0.564248638	0.647927118	1.096015947	1.438883712	0.784766029	0.646646255	0.585806	0.925244036	1.584848282	0.741104122333333	0.623344054	0.526688342	0.5949014895	0.646733993	0.925244036	1.3470737515	1.6035127095	1.3983234745	1.0720143495477	1	0.947114271436054	0.985200411480566	1.02188087050425	1.16919103307954	1.45836451297165	1.60827794444632	1.4879898123262
Ccdc103	t40	2	1	1	0	0	0	0	0.087019721	0.13936365	0.104813153	0.190735888	0.548709738	0.722964275	0.324435427	0.220177822	0.069117358	0.033215284	0.086807483	0.509085593	0.601041003	0.344080888	0.203457859	0.056230109	0.186392818	0.925244036	0.382549585	0.119864979333333	0.076269681	0.095810318	0.188564353	0.5288976655	0.925244036	0.662002639	0.353492506	0.282129355	1.04273212812151	1	1.01077248168832	1.08416091148048	1.40992416728015	1.82275057262167	1.5308939184626	1.23569083445702	1.18590063533845
Ccdc106	t40	5	0	5	1	1	0	1	0.609138045	0.313568211	0.349377176	0.508629035	0.806926085	0.875167281	0.757015997	0.770622378	0.391665027	0.431798692	0.347229931	0.624786864	0.989949887	0.844562178	0.58130817	0.449840873	0.479295819	1.110292843	0.956373963	0.527370414	0.398402592	0.3483035535	0.493962427	0.7158564745	1.110292843	0.932558584	0.85669498	0.807592278	1.09588658043435	1	0.984098066741698	1.08440644906455	1.25518662905319	1.45553410881113	1.4086811162401	1.3434808650302	1.31811587189553
Ccdc107	G1_high	2	1	1	2	1	0	0	9.311110121	7.978568937	12.15832572	9.314269197	10.74825546	11.98598667	11.4633851	13.35745455	6.12840572	8.270605716	4.796113421	5.229697453	10.50053988	10.38498679	4.621399948	8.603206696	7.029672006	9.463924709	11.83171217	6.68697192966667	8.28412711633333	8.4772195705	8.1719706015	7.9889764565	9.463924709	11.243263275	11.647548635	11.87122067	0.834235355076454	1	1.04537002279511	0.992455126802513	0.990230683448151	1.08962818777591	1.34343479231078	1.36215818424486	1.41357708778451
Ccdc112	t50	0	0	0	0	0	0	0	0.580131472	0.313568211	0.384314893	0.445050405	0.710094955	1.483979302	1.694273899	1.431155844	0.62205622	0.16607642	0.217018707	0.462805084	0.777817769	0.875842259	0.901027663	0.365495709	0.426040728	1.29534165	1.584848282	0.701071785	0.281713446666667	0.3006668	0.4355455665	0.5864500195	1.29534165	1.1308985355	1.6395610905	1.1534990515	1.32871899938114	1	1.04877265983082	1.07221733385748	1.27816876331509	1.68095852288028	1.70781587572049	1.97204253213115	1.72974077875778
Ccdc114	t40	4	3	1	1	0	0	0	0.435098604	0.383250036	0.454190329	0.445050405	0.580986782	0.913218032	0.793064378	0.807318681	0.552938862	0.465013976	0.520844896	0.647927118	1.166726653	1.282483308	0.552242761	0.337380655	0.399413182	0.608017509	0.765099171	0.513426742333333	0.395214889	0.4875176125	0.4222317935	0.61445695	0.608017509	1.0399723425	0.7790817745	1.0449009945	1.08605282162209	1	1.04469735354827	1.04553062702396	1.13390251486508	1.20236336826631	1.43105632900804	1.30804362670352	1.43228416406494
Ccdc115	t40	2	0	2	0	1	0	1	0.754170913	0.174204562	0.349377176	0.381471776	0.936034259	2.054740572	0.757015997	0.770622378	0.322547669	0.033215284	0.195316836	0.833049152	1.59099089	0.782002017	0.494111944	0.056230109	0.399413182	1.374648282	1.011023904	0.523610175333333	0.0878833183333333	0.272347006	0.390442479	0.8845417055	1.374648282	1.822865731	0.8840199505	0.7763121975	1.39617477281585	1	1.15303723084991	1.25071514775259	1.71146306608246	2.2482300606335	2.55461869618815	1.70015477685414	1.61632430013072
Ccdc116	t50	2	0	2	0	0	0	1	0.72516434	0.557454598	0.628878916	0.603996979	0.677817912	1.027370286	1.081451425	0.9908002	1.082838605	0.896812668	1.019987922	1.018171185	1.626346243	1.626564196	1.075420114	0.843451637	0.878709001	1.268906106	1.229623667	0.961141019666667	0.765906301	0.824433419	0.74135299	0.8479945485	1.268906106	1.3268582645	1.155537546	1.308682198	1.11052954322122	1	1.0553988321631	1.02450467643213	1.07063115123746	1.2307923139727	1.3431652761207	1.27296375171154	1.33148239080921
Ccdc117	t50	0	0	0	1	0	0	0	3.48078883	2.160136568	2.375764795	2.956406264	3.87324521	7.457947261	6.308466644	5.504445555	2.902929025	2.026132324	2.191888939	2.776830506	4.631551259	5.255053555	4.243549637	2.811505456	2.849147366	6.423837163	7.049842358	3.54242249733333	2.33259144933333	2.283826867	2.902776815	3.325037858	6.423837163	6.04474926	6.679154501	5.379749555	1.36112257298725	1	1.0615044517393	1.13092452771586	1.39508569459604	1.94774407349031	2.26871157667521	2.2123454760443	2.06264623163997
Ccdc12	t50	1	1	0	0	2	1	0	1.363308959	1.254272846	1.502321856	1.684833677	1.678406258	2.815755599	2.054757707	1.9816004	1.589699228	1.395041928	1.410621594	1.573537287	2.192031893	2.127045487	2.412428903	1.658788219	1.863928183	2.617118844	2.787146979	1.78847903	1.436034331	1.456471725	1.77438093	1.6259717725	2.617118844	2.503893746	2.420952343	2.0543229435	1.13769881545577	1	1.05827000453653	1.13407654626656	1.13133673472742	1.36043887141957	1.51272175703151	1.38974253054114	1.31413842733215
Ccdc120	t50	1	1	0	1	0	0	0	0.522118325	0.278727299	0.349377176	0.445050405	0.516432695	1.331776297	1.117499805	1.100889111	0.783330054	0.365368124	0.412335543	0.694207626	1.308148065	1.595284115	0.871962254	0.337380655	0.399413182	1.083857299	1.42089846	0.725803544333333	0.327158692666667	0.3808563595	0.4222317935	0.6053201605	1.083857299	1.319962181	1.2691991325	1.348086613	1.29872599879597	1	1.0448246200259	1.0882264261802	1.21336764018757	1.55816318354029	1.75700420218298	1.73306114270868	1.7718738125821
Ccdc124	t40	3	2	1	5	1	0	0	2.320525887	1.567841057	2.270951643	2.098094768	3.130873212	4.2997349	2.919918846	2.935704296	2.004403375	1.693979484	1.974870232	3.008233048	4.171931668	3.503369037	2.703082988	1.968053819	2.050321002	4.996317793	4.044095616	2.34267075	1.74329145333333	2.1229109375	2.074207885	3.06955313	4.996317793	4.235833284	3.482007231	3.2195366665	1.21866510305948	1	1.18904000480627	1.11710771091775	1.54827172467025	2.02028607251478	1.99184925992527	1.61300247384574	1.60216595732767
Ccdc125	G1_high	1	1	0	2	0	0	0	0.580131472	1.080068284	1.083069245	1.049047384	1.065142433	1.331776297	1.009354663	1.247674326	0.5990171	0.465013976	0.455739284	0.532225847	0.636396356	0.719441856	1.133550931	1.124602183	1.171612001	1.612568177	1.229623667	0.770899834333333	0.889894814333333	0.7694042645	1.1103296925	0.79868414	1.612568177	0.9840863265	1.119489165	0.983558091	0.9517781514687	1	0.997555967481169	1.00360650244705	1.01935115911539	1.22967405282008	1.11899646944963	1.00771765579832	1.12712321684286
Ccdc126	t50	2	1	1	1	1	0	0	0.638144619	0.278727299	0.314439458	0.349682461	0.516432695	1.217624043	0.86516114	0.844014985	0.345586789	0.199291704	0.173614965	0.416524576	0.813173122	0.656881694	0.726635212	0.421725818	0.372785637	0.898808492	1.092998815	0.570122206666667	0.299914940333333	0.2440272115	0.361234049	0.4664786355	0.898808492	1.0153985825	0.9790799775	0.7504483395	1.20584103252239	1	1.00325898661173	1.01053290659511	1.18351324001556	1.33556587913071	1.62305655768113	1.46538052718072	1.41181037740213
Ccdc127	t40	1	1	0	1	0	0	0	0.957216928	0.661977335	0.873442939	1.112626013	1.968899648	3.348466117	2.775725323	2.128385615	0.944603889	0.66430568	0.781267345	1.434695761	2.050610481	2.095765406	1.482335832	0.871566691	1.091729365	3.595233968	3.142371594	1.12805221633333	0.732616568666667	0.827355142	1.102177689	1.7017977045	3.595233968	2.699538299	2.9590484585	2.1120755105	1.22413406077469	1	1.09875695475145	1.19439380753462	1.62462784033931	2.45528732163144	2.22470206794821	2.2425724282526	1.87121086097149
Ccdc130	t40	0	0	0	0	0	0	0	0.580131472	0.487772773	0.384314893	0.508629035	0.613263825	1.217624043	1.009354663	1.027496504	0.529899743	0.265722272	0.30382619	0.647927118	0.919239181	0.844562178	0.639438986	0.421725818	0.479295819	1.163163931	1.038348874	0.583156733666667	0.391740287666667	0.3440705415	0.493962427	0.6305954715	1.163163931	1.068431612	1.0238517685	0.936029341	1.14130943103617	1	0.980282860750214	1.0272557431113	1.19315703544628	1.52150569653649	1.50344285699236	1.39214673338893	1.41004639907758
Ccdc134	t40	3	1	2	0	0	0	0	0.986223502	1.080068284	0.908380657	1.144415328	1.32335878	2.473298837	1.874515803	1.651333667	0.944603889	0.66430568	0.802969215	0.948750423	1.414214125	1.657844276	1.453270424	1.265177455	1.11835691	2.167714598	2.18599763	1.128032605	1.00318380633333	0.855674936	1.131386119	1.1360546015	2.167714598	1.943756481	2.0302567165	1.6545889715	1.06877934984161	1	1.00038836364718	0.983059354376119	1.14393584946024	1.39843992840729	1.56019187612938	1.39422232950835	1.43580331078043
Ccdc136	late	2	0	2	2	1	1	1	2.059466725	0.975545547	0.873442939	0.95367944	0.936034259	1.103471789	1.009354663	1.174281718	1.359308036	0.730736248	0.781267345	0.717347881	0.954594534	1.313763389	1.976447776	0.927796801	0.905336546	0.898808492	1.011023904	1.79840751233333	0.878026198666667	0.827355142	0.929507993	0.82669107	0.898808492	1.0290331615	1.0101892835	1.2440225535	1.48527148742627	1	0.988756527277184	0.988640436514716	0.986132080393458	0.98496298521454	1.09704885081182	1.03014297353731	1.21873233349841
Ccdc137	t90	1	1	0	0	0	0	0	2.146486445	1.184591021	1.572197291	1.494097789	1.775237388	3.272364614	5.299111981	5.357660341	2.833811668	1.029673804	1.106795405	1.272713982	2.192031893	5.00481291	3.633176059	1.743133383	1.677535365	2.72286102	5.76556875	2.87115805733333	1.319132736	1.339496348	1.585816577	1.523975685	2.72286102	2.7321982535	5.5323403655	5.1812366255	1.67273283907455	1	1.10771221306276	1.05888183880265	1.1950563884627	1.35715639752396	1.76418194179513	2.67489684959847	2.93437020173703
Ccdc138	t60	0	0	0	1	0	0	0	2.204499593	1.184591021	1.327633268	1.398729845	1.42018991	2.473298837	2.090806088	2.018296704	1.727933944	1.361826644	1.367217853	1.527256778	2.085965834	2.158325567	2.325232678	1.433867783	1.437887456	1.691874808	2.377272423	2.08588873833333	1.326761816	1.3474255605	1.4183086505	1.473723344	1.691874808	2.2796323355	2.2340392555	2.0883111355	1.32936963329353	1	1.03388022947475	1.04983697176247	1.08894453268708	1.10600700120283	1.44825468690916	1.40121839230937	1.3594343086717
Ccdc14	t90	1	1	0	0	2	0	1	2.320525887	1.672363795	1.746885879	1.748412307	1.581575127	2.435248085	2.775725323	2.605437563	2.257833686	1.461472496	1.454025336	1.527256778	1.873833715	2.658806858	3.313456566	1.91182371	1.784045547	2.11484351	2.759822008	2.63060537966667	1.681886667	1.6004556075	1.766228927	1.5544159525	2.11484351	2.1545409	2.7677736655	2.6321222105	1.3491440399268	1	1.01243035746934	0.992287437342668	0.996376205666394	1.06972255885642	1.22649897751781	1.35205216357071	1.41779341833833
Ccdc15	t50	0	0	0	0	0	0	0	0.928210355	0.661977335	0.733692069	0.794732867	0.871480172	1.445928551	1.225644948	0.9908002	0.806369174	0.531444544	0.520844896	0.671067372	0.954594534	0.90712234	1.307943381	0.702876364	0.692316182	1.083857299	1.229623667	1.01417430333333	0.632099414333333	0.6272684825	0.7435245245	0.771273772	1.083857299	1.2002615425	1.2276343075	0.94896127	1.23167697045988	1	1.01811445407128	1.03683834243931	1.10861352307667	1.22372788950167	1.37400282214251	1.3242413958805	1.22157991288862
Ccdc151	t40	0	0	0	0	0	0	0	0.232052589	0.243886387	0.209626305	0.222525203	0.484155651	0.989319535	0.43258057	0.403659341	0.138234715	0.132861136	0.108509353	0.347103813	0.813173122	0.46920121	0.232523268	0.224920437	0.213020364	1.004550667	0.765099171	0.200936857333333	0.200555986666667	0.159067829	0.2177727835	0.415629732	1.004550667	0.9012463285	0.5988398705	0.4364302755	1.00047886569876	1	0.975480701117822	0.986556042776868	1.19113829340023	1.6364741794246	1.59990150329738	1.29634407755011	1.21267046717072
Ccdc155	t40	2	2	0	0	1	0	0	0.348078883	0.487772773	0.489128046	0.47683972	0.484155651	0.532710519	0.43258057	0.550444556	0.230391192	0.265722272	0.282124319	0.254542796	0.318198178	0.43792113	0.639438986	0.449840873	0.479295819	0.660888597	0.601149348	0.405969687	0.401111972666667	0.3856261825	0.4780677695	0.3693492235	0.660888597	0.4254543485	0.516864959	0.494182843	1.00298775337795	1	1.00693479348329	1.00648369068063	0.994368139895764	1.14556612931135	1.03583198419287	1.03363246307523	1.08908623357192
Ccdc157	G1_high	0	0	0	0	0	0	0	0.696157766	0.87102281	1.048131527	1.112626013	1.42018991	2.967958604	2.451289896	2.091689311	0.691173577	0.763951532	0.802969215	1.295854236	2.474874718	2.377286132	1.104485522	1.040257019	1.11835691	2.537812212	3.060396683	0.830605621666667	0.891743787	0.925550371	1.1154914615	1.358022073	2.537812212	2.721416661	2.7558432895	2.2344877215	0.965587505339917	1	1.05838912261283	1.08370419163336	1.29752606897445	1.7340032059951	2.04534039722201	1.91737022308254	1.78350995110286
Ccdc160	t50	2	2	0	1	2	0	2	0.493111751	0.209045474	0.279501741	0.286103832	0.290493391	0.799065778	0.973306282	0.770622378	0.391665027	0.16607642	0.238720577	0.300823305	0.671751709	0.750721936	0.58130817	0.168690327	0.426040728	0.660888597	1.092998815	0.488694982666667	0.181270740333333	0.259111159	0.35607228	0.295658348	0.660888597	0.7354087435	1.0331525485	0.760672157	1.26049014426593	1	1.06028611438308	1.14196948550984	1.09146063148583	1.42115371251806	1.46083020759703	1.71150586087819	1.48292897171783
Ccdc163	t40	2	2	0	0	1	0	0	0.899203781	0.627136423	0.768629787	0.890100811	1.065142433	2.321095831	1.550080375	1.431155844	0.829408293	0.930027952	1.041689793	1.272713982	1.873833715	1.438883712	1.191681747	0.843451637	0.931964092	2.088407966	1.967397867	0.973431273666667	0.800205337333333	0.90515979	0.9110324515	1.1689282075	2.088407966	2.097464773	1.758739121	1.435019778	1.1013245301163	1	1.07240677569234	1.10481314470446	1.22337160465519	1.6753398375159	1.76503964593919	1.58845819574811	1.37889177618924
Ccdc166	G1_high	0	0	0	1	1	0	1	1.450328679	2.647909341	2.236013925	2.161673397	2.356224169	2.130842075	1.874515803	1.68802997	1.336268916	1.461472496	0.976584181	1.226433473	1.166726653	1.407603631	2.005513185	2.305434474	2.423106638	2.484941125	2.049372779	1.59737026	2.13827210366667	1.606299053	2.2923900175	1.791328821	2.484941125	1.648784364	1.961944291	1.5478168005	0.843368845591387	1	0.845048054629407	0.951153965675461	0.912276646374454	1.05430652230803	0.869256419695493	0.855261521924471	0.857491910137582
Ccdc167	t50	2	0	2	0	0	0	0	1.421322106	1.080068284	1.257757833	1.271572587	1.42018991	2.206943577	1.910564183	1.908207793	1.336268916	0.930027952	1.019987922	1.110732202	1.414214125	1.595284115	1.831120734	1.349522619	1.464515001	2.088407966	2.349947453	1.52957058533333	1.11987295166667	1.1388728775	1.368043794	1.265461056	2.088407966	1.810578851	2.130255818	1.751745954	1.19317348553682	1	1.06601778587508	1.0705046124086	1.12857121678928	1.31448318097677	1.39630960711438	1.41253147983997	1.37140912244769
Ccdc17	t40	0	0	0	0	0	0	0	0.609138045	0.73165916	0.733692069	0.699364923	1.000588346	1.255674794	1.153548186	0.954103896	0.852447412	0.930027952	0.976584181	1.31899449	1.237437359	1.564004034	1.162616339	0.449840873	0.82545391	1.268906106	0.847074082	0.874733932	0.703842661666667	0.855138125	0.7624094165	1.159791418	1.268906106	1.2465560765	1.000311134	1.259053965	1.12689101759642	1	1.01264800755068	1.12021130084671	1.17841780093991	1.56493457196113	1.23094308566727	1.25880841872919	1.22846891699522
Ccdc173	t40	2	2	0	1	0	0	0	0.348078883	0.313568211	0.314439458	0.381471776	0.484155651	1.217624043	0.576774093	0.330266733	0.29950855	0.16607642	0.195316836	0.393384322	0.742462415	0.406641049	0.406915719	0.337380655	0.319530546	1.004550667	0.71044923	0.351501050666667	0.272341762	0.254878147	0.350501161	0.4387699865	1.004550667	0.980043229	0.6436116615	0.368453891	1.06423140815272	1	1.01286958383916	1.01917345512018	1.16239982754578	1.49886321407872	1.59126975689928	1.23966470083002	1.10950748220358
Ccdc174	t40	0	0	0	1	0	0	0	1.102249796	0.905863722	0.978256092	1.144415328	1.484743997	2.967958604	1.694273899	1.68802997	1.036760366	0.730736248	0.737863603	1.110732202	1.979899775	1.470163792	1.453270424	0.98402691	1.065101819	2.220585686	2.18599763	1.197426862	0.873542293333333	0.8580598475	1.1047585735	1.2977380995	2.220585686	2.4739291895	1.9401357645	1.579096881	1.17212368253042	1	1.02105106402469	1.08301550244058	1.26164692435293	1.62325705854463	1.90186331089269	1.50974992468567	1.41881641379026
Ccdc18	late	1	0	1	0	0	0	0	0.928210355	0.661977335	0.628878916	0.635786293	0.613263825	0.913218032	0.540725712	0.366963037	0.852447412	0.531444544	0.542546767	0.532225847	0.707107062	0.46920121	1.191681747	0.787221528	0.772198819	0.845937404	0.847074082	0.990779838	0.660214469	0.5857128415	0.703992556	0.572744836	0.845937404	0.810162547	0.693899897	0.4180821235	1.1987017088712	1	0.993667212920571	0.987917706583062	0.985599799837229	1.03285316066314	1.13293677766857	0.9802664600539	0.89092422031755
Ccdc181	t40	0	0	0	1	0	0	0	0.319072309	0.243886387	0.419252611	0.413261091	0.419601564	0.913218032	0.576774093	0.623837163	0.253430312	0.132861136	0.260422448	0.43966483	0.848528475	0.500481291	0.435981127	0.281150546	0.399413182	0.81950186	0.765099171	0.336161249333333	0.219299356333333	0.3398375295	0.4063371365	0.429633197	0.81950186	0.8808732535	0.670936632	0.562159227	1.09590867855484	1	1.12679176132024	1.11423772268959	1.20604251098617	1.42020925306619	1.58491574007552	1.32268219093987	1.31498024713988
Ccdc186	t40	1	1	0	0	0	0	0	1.595361547	1.219431934	1.467384138	1.780201621	2.711271647	5.973967959	4.109515414	3.559541459	1.727933944	1.029673804	1.128497275	2.19832415	4.136576315	3.378248714	2.47055972	1.461982837	1.624280274	4.758397898	4.672569935	1.93128507033333	1.237029525	1.2979407065	1.7022409475	2.4547978985	4.758397898	5.055272137	4.3910426745	3.4688950865	1.3076890674774	1	1.08020405289465	1.15929252211593	1.62397710828061	2.3389269053625	2.83648543950705	2.30311910071404	2.1057462882889
Ccdc189	G1_high	2	0	2	1	0	0	0	0.174039442	0.383250036	0.419252611	0.826522181	1.517021041	1.560080805	0.901209521	0.917407593	0.230391192	0.298937556	0.434037414	1.04131144	1.732412303	0.875842259	0.348784902	0.365495709	0.505923364	2.432070037	1.038348874	0.251071845333333	0.349227767	0.4266450125	0.6662227725	1.2791662405	2.432070037	1.646246554	0.9697791975	0.896624926	0.927915104447169	1	1.06501774740143	1.21164852367319	1.69558338622913	2.51342425639215	1.97717353098508	1.43360243283131	1.41514853532195
Ccdc191	late	1	0	1	1	0	0	0	0.72516434	0.522613686	0.524065764	0.508629035	0.484155651	0.456609016	0.360483808	0.330266733	0.714212697	0.49822926	0.434037414	0.416524576	0.424264237	0.43792113	1.046354705	0.534186037	0.505923364	0.502275334	0.382549585	0.828577247333333	0.518342994333333	0.479051589	0.5072761995	0.4503401135	0.502275334	0.4404366265	0.3715166965	0.3840939315	1.20367493121944	1	0.979054266098186	0.986196715783174	0.960103963183215	0.979200238934257	0.953641060823057	0.897340165621732	0.916710118223685
Ccdc25	t40	2	0	2	1	1	1	1	0.899203781	0.557454598	0.698754352	0.95367944	1.258804693	2.815755599	1.76637066	1.651333667	0.852447412	0.465013976	0.477441155	0.902469914	1.767767656	1.282483308	1.424205015	0.702876364	0.798826364	2.035536879	1.940072897	1.058618736	0.575114979333333	0.5880977535	0.876252902	1.0806373035	2.035536879	2.2917616275	1.8532217785	1.4669084875	1.30249314726954	1	1.04960371662354	1.15537561447666	1.37446002557008	1.7825938178328	2.16961896607459	1.75137305118139	1.63017237753315
Ccdc28a	t40	2	0	2	0	0	0	0	0.638144619	0.348409124	0.384314893	0.413261091	0.806926085	1.522030053	0.720967616	0.660533467	0.529899743	0.265722272	0.282124319	0.740488135	1.343503419	0.625601614	0.552242761	0.3092656	0.292903	1.29534165	0.792424141	0.573429041	0.307798998666667	0.333219606	0.3530820455	0.77370711	1.29534165	1.432766736	0.7566958785	0.6430675405	1.20305722000447	1	1.0197934457366	1.0177988150499	1.35756886259198	1.75315203423965	1.86094461479303	1.32266252128027	1.25790162587083
Ccdc28b	G1_high	0	0	0	1	2	1	0	0.377085457	0.348409124	0.628878916	0.603996979	1.000588346	2.701603345	1.694273899	1.174281718	0.29950855	0.564659828	0.62935425	0.763628389	1.767767656	1.626564196	0.465046536	0.6185312	0.692316182	2.432070037	2.18599763	0.380546847666667	0.510533384	0.629116583	0.6481565805	0.8821083675	2.432070037	2.2346855005	1.9401357645	1.400422957	0.918991539798431	1	1.1246738954959	1.11756766153307	1.30541489296244	2.12048432368805	2.25704475425591	1.98328150253709	1.64557995049342
Ccdc3	late	0	0	0	3	0	0	0	1.624368121	0.801340985	0.838505222	0.890100811	0.806926085	0.799065778	0.576774093	0.477051948	0.529899743	0.398583408	0.368931802	0.370244067	0.353553531	0.406641049	2.005513185	0.871566691	0.905336546	0.872372948	0.765099171	1.386593683	0.690497028	0.603718512	0.8977186785	0.588585076	0.872372948	0.5763096545	0.670936632	0.4418464985	1.38555673050292	1	0.999715128542367	1.03365896724308	0.991418817003483	1.00043079255678	0.983270080435656	0.909223324170483	0.912867414761929
Ccdc30	G1_high	0	0	0	3	3	2	4	0.348078883	0.383250036	0.419252611	0.47683972	0.387324521	0.494659767	0.43258057	0.403659341	0.253430312	0.265722272	0.282124319	0.300823305	0.282842825	0.312800807	0.435981127	0.562301091	0.559178455	0.555146421	0.573824378	0.345830107333333	0.403757799666667	0.350688465	0.5180090875	0.344073913	0.555146421	0.388751296	0.503202474	0.358230074	0.961335683192842	1	1.01949308559501	1.03283026293421	1.01533880317301	0.995420428212451	1.04703415785003	1.02151930852876	1.02597479951424
Ccdc34	t40	0	0	0	1	1	0	0	0.261059162	0.243886387	0.279501741	0.317893147	0.387324521	0.799065778	0.612822474	0.660533467	0.253430312	0.199291704	0.217018707	0.277683051	0.459619591	0.46920121	0.406915719	0.337380655	0.372785637	0.740195229	0.929048993	0.307135064333333	0.260186248666667	0.248260224	0.345339392	0.332503786	0.740195229	0.6293426845	0.7709357335	0.5648673385	1.03698045543797	1	1.02170677390633	1.04298488757998	1.09033960078433	1.30119665070226	1.3316972380234	1.36950391608388	1.28000666215443
Ccdc40	t40	2	2	0	1	2	1	2	0.203046015	0.209045474	0.174688588	0.158946573	0.225939304	0.646862773	0.504677331	0.477051948	0.184312954	0.132861136	0.130211224	0.254542796	0.636396356	0.625601614	0.290654085	0.196805382	0.213020364	0.449404246	0.655799289	0.226004351333333	0.179570664	0.152449906	0.1859834685	0.24024105	0.449404246	0.6416295645	0.58023831	0.551326781	1.03962381702138	1	0.984622165154083	0.986055907663856	1.06069189422647	1.2110609358874	1.40329955682105	1.31401632542755	1.3283100250643
Ccdc43	t50	2	1	1	0	0	0	0	1.914433857	1.846568357	1.746885879	2.066305453	2.194838952	3.15821236	3.028063989	2.642133867	1.935286017	1.527903064	1.58423656	2.082622879	2.333453306	2.658806858	2.615886763	2.361664583	2.156831184	2.987216458	3.197021535	2.15520221233333	1.91204533466667	1.6655612195	2.1115683185	2.1387309155	2.987216458	2.745832833	3.112542762	2.6504703625	1.08687318684884	1	0.99363310041343	1.00813077428538	1.17089312327742	1.18608396511759	1.38972210388481	1.33177733561159	1.36342532608177
Ccdc47	t50	0	0	0	0	0	1	1	2.26251274	1.742045619	1.642072726	2.193462712	2.678994604	5.517358943	4.181612175	3.486148852	2.211755448	1.428257212	1.388919724	1.943781354	3.959799549	3.503369037	3.284391158	1.939938765	2.023693456	4.36186474	5.137094432	2.586219782	1.70341386533333	1.515496225	2.108578084	2.311387979	4.36186474	4.738579246	4.6593533035	3.4947589445	1.32325824035462	1	0.973670438565854	1.09655822005956	1.27699959821222	1.82380150356635	2.20967917330129	1.98858955087931	1.74531376856415
Ccdc50	late	0	0	0	0	0	0	0	1.624368121	1.114909196	1.118006963	1.112626013	1.065142433	1.407877799	1.802419041	1.908207793	1.451464513	0.896812668	0.846372957	0.925610169	1.02530524	1.595284115	2.29616727	1.152717237	1.224867092	1.163163931	1.666823193	1.79066663466667	1.05481303366667	0.98218996	1.1687465525	0.995376301	1.163163931	1.2165915195	1.734621117	1.751745954	1.35482258183598	1	0.987436451441797	1.01621807419554	0.99582532666804	1.00485279432916	1.10313334492055	1.2819474689113	1.3716662315623
Ccdc51	t60	2	0	2	1	1	0	1	0.81218406	0.383250036	0.419252611	0.540418349	0.484155651	1.14152254	1.081451425	1.137585415	0.806369174	0.365368124	0.412335543	0.509085593	0.989949887	1.188643066	1.249812564	0.449840873	0.479295819	0.740195229	1.092998815	0.956121932666667	0.399486344333333	0.415794077	0.509857084	0.496620622	0.740195229	1.0657362135	1.08722512	1.1631142405	1.39494907097921	1	1.03021330681329	1.06696923755877	1.08910367330236	1.20026636123122	1.50281374818835	1.47418008666227	1.57415236654658
Ccdc57	G1_high	0	0	0	1	0	0	0	0.40609203	0.487772773	0.489128046	0.540418349	0.451878608	0.456609016	0.504677331	0.623837163	0.575977981	0.531444544	0.520844896	0.509085593	0.388908884	0.594321533	0.523177353	0.562301091	0.559178455	0.502275334	0.601149348	0.501749121333333	0.527172802666667	0.504986471	0.549798402	0.4804821005	0.502275334	0.42275895	0.5529133395	0.609079348	0.983045209966716	1	0.996994800550988	1.01669337675158	0.980636992031784	0.961578624411266	0.942990364197922	1.01811418756226	1.06625619760721
Ccdc58	t90	0	0	0	1	2	2	1	7.686742	5.26097777	5.520159377	6.008180471	6.197192336	9.702941589	8.867901682	9.137379622	7.99457438	4.882646748	4.752709679	5.507380503	7.000359917	9.790665254	10.43448164	5.426205531	5.538529459	7.719178813	8.935265314	8.70526600666667	5.18994334966667	5.136434528	5.773354965	5.8522864195	7.719178813	8.351650753	8.901583498	9.464022438	1.56526500965149	1	1.00965407415048	1.06841092854791	1.12786556031784	1.35681605123563	1.5347306643804	1.5610753269181	1.72672914584929
Ccdc59	t40	3	2	1	0	0	0	1	2.378539034	1.60268197	1.711948161	2.002726824	4.712448339	6.392526224	3.640886463	3.596237763	2.349990163	0.8303821	1.2587085	4.396648301	4.87903873	3.221848311	2.383363495	1.321407564	1.597652729	6.714628145	4.126070527	2.37063089733333	1.25149054466667	1.4853283305	1.8001897765	4.55454832	6.714628145	5.635782477	3.883478495	3.409043037	1.52859157266715	1	1.13799571690326	1.13635192439179	2.57160200805638	3.32325450499824	3.02613412416998	1.99564521952966	2.03625072606593
Ccdc6	t60	1	1	0	2	3	2	2	1.827414136	0.836181897	0.943318375	1.144415328	1.258804693	3.614821376	2.811773704	2.421956044	1.820090421	0.797166816	0.781267345	0.925610169	2.227387246	2.471126374	2.848410031	1.208947346	1.304749728	2.035536879	4.180720468	2.16530486266667	0.947432019666667	0.86229286	1.224582528	1.092207431	2.035536879	2.921104311	3.496247086	2.446541209	1.61707065993395	1	1.02475022820789	1.1056183266692	1.1508169082499	1.3742006501408	2.15454489527948	2.21062916181959	1.89753473185799
Ccdc61	t40	0	0	0	0	0	1	0	1.94344043	1.811727444	1.921574467	2.066305453	1.968899648	3.767024382	3.568789701	2.752222778	1.566660109	1.461472496	1.497429077	1.596677541	2.545585425	2.7526471	3.080933298	2.305434474	2.502989275	3.198700809	4.809194787	2.197011279	1.85954480466667	1.709501772	2.284647364	1.7827885945	3.198700809	3.1563049035	4.188992244	2.752434939	1.10806368147274	1	1.02683760154515	1.07515408140263	1.05541366324789	1.27024173131438	1.56792019428582	1.69118637022069	1.42952198054014
Ccdc66	t90	0	0	0	0	0	0	0	1.5373484	0.87102281	0.873442939	0.921890125	1.065142433	1.978639069	1.802419041	1.761422578	1.359308036	0.597875112	0.564248638	0.763628389	1.308148065	1.657844276	2.238036453	0.899681746	0.852081455	1.559697089	1.967397867	1.71156429633333	0.789526556	0.7188457885	0.88698579	0.914385411	1.559697089	1.643393567	1.884908454	1.709633427	1.51239090434096	1	0.990124492328559	1.00106496041027	1.10374204996085	1.3474346923582	1.51824765017862	1.52992528644979	1.56962551289598
Ccdc71	t40	1	1	0	1	0	0	0	1.769400989	1.149750109	1.467384138	1.653044363	2.872656864	2.739654096	3.100160751	3.082489511	1.727933944	0.896812668	1.28041037	1.781799575	2.545585425	2.596246697	1.772989917	1.546328001	1.704162911	3.833153862	3.115046623	1.75677495	1.19763025933333	1.373897254	1.678603637	2.3272282195	3.833153862	2.6426197605	3.107603687	2.839368104	1.27180857216273	1	1.17499335623037	1.14805143187426	1.63400519786689	1.8980877012317	1.80440474895277	1.76167205328041	1.89749749922609
Ccdc73	late	0	0	0	1	0	0	0	0.72516434	0.313568211	0.279501741	0.286103832	0.258216347	0.266355259	0.324435427	0.403659341	0.391665027	0.199291704	0.195316836	0.208262288	0.176776766	0.250240645	0.871962254	0.337380655	0.292903	0.290790983	0.355224615	0.662930540333333	0.283413523333333	0.2374092885	0.289503416	0.2332393175	0.290790983	0.2215660125	0.339830021	0.326949993	1.29115688497995	1	0.985375677641122	0.972917243249601	0.982670674204404	0.965163491915471	0.972641975210766	1.01080775972085	1.05553378365066
Ccdc74a	t40	1	1	0	1	0	0	0	0.551124898	0.452931861	0.663816634	0.794732867	1.000588346	2.168892826	1.622177137	1.394459541	0.5990171	0.49822926	0.520844896	0.740488135	1.661701597	1.532723954	0.813831437	0.702876364	0.745571273	1.956230247	1.694148164	0.654657811666667	0.551345828333333	0.592330765	0.77015207	0.8705382405	1.956230247	1.9152972115	1.6581626505	1.4635917475	1.06667047904501	1	1.08011960336315	1.13016069745551	1.26931438995889	1.73602165694279	1.97879914597396	1.69343250124876	1.66924869573107
Ccdc77	t50	1	0	1	0	1	0	0	2.26251274	1.60268197	1.607135009	1.811990936	1.872068518	3.690922879	2.992015608	2.67883017	2.280872806	1.395041928	1.454025336	1.804939829	2.899138956	2.72136702	3.545979834	2.024283929	1.970438365	3.225136353	3.880145794	2.69645512666667	1.674002609	1.5305801725	1.8912146505	1.8385041735	3.225136353	3.2950309175	3.436080701	2.700098595	1.37551296944817	1	1.01316911952681	1.0313080457477	1.13732389855334	1.39707000142578	1.71517320473457	1.57373088544266	1.4836280646484
Ccdc82	t40	1	0	1	0	0	0	0	0.232052589	0.13936365	0.174688588	0.190735888	0.290493391	0.875167281	0.468628951	0.403659341	0.207352073	0.099645852	0.108509353	0.208262288	0.530330297	0.375360968	0.290654085	0.140575273	0.159765273	0.502275334	0.68312426	0.243352915666667	0.126528258333333	0.1415989705	0.1752505805	0.2493778395	0.502275334	0.702748789	0.5758766055	0.3895101545	1.10362648635486	1	1.01953220874198	1.0309566891278	1.11570900273137	1.31712072807666	1.51872983917304	1.38233532508319	1.24134931960299
Ccdc84	t50	2	1	1	2	0	2	1	1.363308959	0.452931861	0.489128046	0.731154237	1.258804693	3.082110858	1.802419041	1.467852148	1.082838605	0.465013976	0.455739284	0.971890677	2.333453306	1.470163792	1.772989917	0.787221528	0.82545391	2.326327861	2.513897275	1.40637916033333	0.568389121666667	0.472433665	0.7783040735	1.115347685	2.326327861	2.707782082	2.158158158	1.46900797	1.53328778914988	1	1.00929086319391	1.10644119512178	1.45032024759509	1.86117266879744	2.54247051894201	1.94746287813243	1.69231757770677
Ccdc85a	late	1	0	1	3	1	1	1	0.551124898	0.348409124	0.349377176	0.349682461	0.322770434	0.304406011	0.216290285	0.183481519	1.313229797	0.99645852	0.889776698	0.87932966	0.707107062	0.813282098	0.58130817	0.477955928	0.452668273	0.422968702	0.355224615	0.815220955	0.607607857333333	0.619576937	0.401175367	0.601050047	0.422968702	0.5057565365	0.28575745	0.4983818085	1.12631092223812	1	0.973641195070276	0.991917220531257	0.961158827402331	0.962795084103482	0.911217139463776	0.909488738004748	0.892968294761379
Ccdc85c	t90	0	0	0	0	1	0	0	1.653374694	0.592295511	0.698754352	0.858311496	0.903757216	2.244994329	2.162902849	2.054993007	1.704894824	0.8303821	0.802969215	0.948750423	1.69705695	2.909047504	2.877475439	0.871566691	0.958591637	1.480390457	3.142371594	2.07858165233333	0.764748100666667	0.7508617835	0.9084515665	0.9262538195	1.480390457	1.9710256395	2.6526372215	2.4820202555	1.7386466366352	1	1.02594106464984	1.10678145239948	1.13013705338467	1.32530166781003	1.75571434195998	2.09984847800777	2.02712746686413
Ccdc86	G1_high	2	1	1	0	0	0	0	2.726617917	2.996318465	3.039581429	3.941875018	4.615617209	7.572099515	6.380563405	4.954001	1.820090421	2.059347608	1.996572103	3.424757624	5.161881555	4.848412506	3.458783609	3.345691493	3.88762164	8.24788969	6.312068158	2.66849731566667	2.800452522	2.518076766	3.914748329	4.0201874165	8.24788969	6.366990535	6.3463157815	4.901206753	0.960110471858552	1	0.995153229592292	1.18065603301732	1.42575259980636	2.12805941353555	2.07955764665916	1.76472120708633	1.70076249251858
Ccdc88a	t90	0	0	0	0	0	0	0	0.870197208	0.592295511	0.559003481	0.635786293	0.580986782	1.14152254	1.117499805	1.027496504	1.059799485	0.597875112	0.542546767	0.578506355	0.813173122	1.063522743	1.307943381	0.646646255	0.612433546	0.740195229	1.174973726	1.079313358	0.612272292666667	0.550775124	0.6241099195	0.5797465685	0.740195229	0.977347831	1.1462367655	1.0455096235	1.28840601672226	1	0.972232800380739	1.0032680270561	0.990388137045688	1.05681182203885	1.2398340123352	1.32534579415698	1.28236675554015
Ccdc88c	t50	1	1	0	4	1	1	3	2.030460151	1.707204707	1.781823597	1.90735888	1.839791475	2.85380635	3.53274132	3.559541459	2.14263809	1.428257212	1.388919724	1.31899449	1.626346243	3.253128391	3.371587383	2.164859201	2.23671382	2.537812212	4.508620113	2.514895208	1.76677370666667	1.5853716605	2.07203635	1.5793929825	2.537812212	2.2400762965	4.0206807165	3.406334925	1.26496340029456	1	1.00568159558321	1.04831889023375	1.00198958461434	1.11784189668917	1.25255686539046	1.70744150724225	1.71786981709568
Ccdc9	t50	2	1	1	0	0	0	0	1.102249796	0.592295511	0.698754352	0.890100811	1.065142433	2.206943577	1.76637066	1.504548452	1.267151559	0.66430568	0.65105612	1.087591948	1.979899775	1.751684518	1.831120734	0.843451637	0.878709001	2.11484351	2.18599763	1.40017402966667	0.700017609333333	0.674905236	0.884404906	1.0763671905	2.11484351	2.093421676	1.976184145	1.628116485	1.40608529205379	1	1.02944885364565	1.10307732349269	1.2756456607314	1.68968008028084	1.90225709159093	1.73281295664649	1.61313484754792
Ccdc90b	late	1	1	0	0	0	0	1	0.81218406	0.313568211	0.244564023	0.286103832	0.322770434	0.342456762	0.43258057	0.440355644	0.668134458	0.232506988	0.238720577	0.277683051	0.318198178	0.375360968	0.813831437	0.393610764	0.292903	0.370097614	0.382549585	0.764716651666667	0.313228654333333	0.2416423	0.289503416	0.3002267425	0.370097614	0.33032747	0.4075650775	0.407858306	1.34485695765037	1	0.976254778941578	0.953413932347996	1.02182965729061	0.983127892947302	1.04575917588771	1.04133263960868	1.10621330078423
Ccdc92	t40	3	0	3	0	1	0	0	1.015230076	0.73165916	0.803567504	0.858311496	1.194250606	2.587451091	1.658225518	1.651333667	0.990682128	0.896812668	0.911478569	1.180152965	1.944544422	1.657844276	1.453270424	0.871566691	0.931964092	1.903359159	2.022047808	1.153060876	0.833346173	0.8575230365	0.895137794	1.1872017855	1.903359159	2.2659977565	1.840136663	1.6545889715	1.17468529560007	1	1.02462877863316	1.05270516851055	1.20825737951884	1.55129879846745	1.8120243391	1.57489492979557	1.46615521142431
Ccdc92b	t40	1	0	1	3	2	2	2	0.72516434	0.557454598	0.628878916	0.826522181	0.871480172	2.587451091	2.19895123	1.834815185	0.437743266	0.465013976	0.434037414	0.717347881	1.378858772	1.345043469	0.901027663	0.6185312	0.585806	1.348212738	2.240647571	0.687978423	0.546999924666667	0.531458165	0.7061640905	0.7944140265	1.348212738	1.9831549315	2.2197994005	1.589929327	1.08786869524421	1	1.01235771886982	1.07627101796778	1.18693368205746	1.45082945450789	1.963592711371	2.02808811112211	1.71042805571733
Ccdc93	t60	2	2	0	1	1	2	1	0.435098604	0.278727299	0.314439458	0.286103832	0.355047478	0.837116529	0.86516114	0.880711289	0.5990171	0.265722272	0.282124319	0.323963559	0.601041003	0.844562178	0.668504395	0.3092656	0.292903	0.449404246	0.874399052	0.567540033	0.284571723666667	0.2982818885	0.289503416	0.3395055185	0.449404246	0.719078766	0.869780096	0.8626367335	1.21999746799289	1	1.02044326948501	0.996635555778803	1.05284937724248	1.10703607121427	1.35079930267659	1.44512449756403	1.4640439575293
Ccdc97	G1_high	1	1	0	0	1	0	0	3.567808551	3.344727589	3.528709475	3.719349816	4.292846775	7.838454774	8.579514635	7.889705296	3.087241979	4.31798692	4.340374136	4.697471606	6.01041003	8.038980736	4.563269131	3.795532366	3.967504276	5.842255197	9.071890166	3.739439887	3.819415625	3.9345418055	3.843427046	4.4951591905	5.842255197	6.924432402	8.8257024005	7.964343016	0.993336257932724	1	1.02327786405788	1.06104270976609	1.14479082013156	1.42679783489965	1.67626970764695	2.15256247866253	1.87289503339241
Cchcr1	t50	3	1	2	2	1	1	3	1.421322106	1.045227372	1.397508703	1.398729845	1.710683301	4.261684149	3.53274132	3.045793207	1.704894824	1.361826644	1.649342172	1.851220337	4.207287021	4.56689178	2.703082988	1.096487128	1.384632365	3.198700809	5.437669106	1.94309997266667	1.167847048	1.5234254375	1.391681105	1.780951819	3.198700809	4.234485585	4.485205213	3.8063424935	1.3651573207209	1	1.14698997472952	1.15514227877405	1.26628998716031	2.00273149924153	2.38871784939697	2.64347318581382	2.16759557546777
Ccl25	t50	2	1	1	1	0	0	0	1.276289238	1.010386459	1.083069245	1.239783272	1.194250606	2.168892826	2.271047992	2.091689311	1.889207778	1.760410052	1.671044042	1.619817795	1.873833715	2.502406455	1.918316959	1.377637674	1.384632365	1.718310352	2.459247334	1.69460465833333	1.382811395	1.3770566435	1.3122078185	1.4070342005	1.718310352	2.0213632705	2.365147663	2.297047883	1.13544176785345	1	1.00188972977173	1.05852384728087	1.02026272952604	1.14328199865157	1.30867497787434	1.54099179882895	1.40332877297576
Ccl27a	t50	0	0	0	0	0	0	0	0.783177487	0.348409124	0.593941199	0.635786293	0.839203129	1.826436064	2.703628562	2.348563437	1.497542751	0.597875112	0.716161732	1.133872457	1.944544422	3.253128391	1.191681747	0.393610764	0.639061091	1.401083826	2.650522127	1.15746732833333	0.446631666666667	0.6550514655	0.637423692	0.986537793	1.401083826	1.885490243	2.6770753445	2.800845914	1.48604493839797	1	1.12805882053656	1.19462428996527	1.34971193353853	1.72292284763093	1.96945703102874	2.68306784743544	2.57254199051419
Ccm2	t50	2	0	2	1	1	0	1	1.189269517	0.661977335	0.803567504	0.890100811	1.22652765	2.244994329	1.33379009	1.247674326	1.566660109	0.963243236	0.976584181	1.342134744	2.015255128	1.595284115	1.889251551	0.927796801	0.985219183	2.11484351	1.967397867	1.54839372566667	0.851005790666667	0.8900758425	0.937659997	1.284331197	2.11484351	2.1301247285	1.6505939785	1.4214792205	1.37445251691601	1	1.04599458141193	1.08352340672745	1.2663392877861	1.61575302354701	1.74417209928786	1.47174699335112	1.33717342860052
Ccna2	t40	2	0	2	0	1	0	0	2.001453577	1.184591021	1.537259573	1.939148195	4.066907471	4.375836403	2.955967227	2.311867133	1.820090421	0.863597384	0.889776698	2.892531777	3.924444196	2.377286132	2.703082988	1.265177455	1.730790456	6.556014882	3.852820824	2.174875662	1.10445528666667	1.2135181355	1.8349693255	3.479719624	6.556014882	4.1501402995	3.4043940255	2.3445766325	1.50731939221188	1	1.08774115943264	1.27547614552661	2.20405209767376	3.335727567534	2.55161879386188	1.97660408382434	1.66412632255657
Ccnb1	t40	0	0	0	0	0	0	0	12.26978063	14.11056952	16.00147465	17.10265129	23.40085648	23.43926282	12.61693329	10.67862438	13.68523683	11.09390486	13.04282428	19.11384998	18.63227109	10.13474614	17.61363754	15.12589935	18.18661356	33.89036725	17.73390578	14.522885	13.44345791	14.522149465	17.644632425	21.25735323	33.89036725	21.035766955	15.175419535	10.40668526	1.08223868509302	1	1.14314340451245	1.19390682809335	1.63897993135771	2.16362303228688	1.62034079152051	1.03144034796797	0.846784288492813
Ccnb1ip1	G1_high	3	0	3	1	1	0	0	11.13852426	15.50420601	14.91840541	15.79928939	14.97654815	14.95394527	13.62628795	13.94459541	11.70387258	14.78080138	16.27640301	15.50397032	14.28356266	16.17180171	13.60261117	22.26712321	21.96772502	20.7254664	19.97455335	12.1483360033333	17.5173768666667	15.59740421	18.883507205	15.240259235	20.7254664	14.618753965	16.80042065	15.05819856	0.72270282771698	1	1.02963973581193	1.00250570952827	1.00692737735516	0.933740978801478	0.967575135626759	0.893841600582256	0.99682366737818
Ccnb2	t50	2	2	0	1	0	0	0	1.972447004	1.742045619	1.851699032	1.90735888	2.162561909	2.244994329	1.550080375	1.431155844	1.658816586	1.195750224	1.171901017	1.249573728	1.449569478	1.37632355	2.67401758	1.968053819	1.997065911	2.432070037	1.885422956	2.10176039	1.63528322066667	1.5118000245	1.9522123955	1.7060678185	2.432070037	1.8472819035	1.7177516655	1.403739697	1.17759051869693	1	1.01456405422427	1.03503154174334	1.08893559254383	1.15633686122185	1.14950833593079	0.951075937938208	0.984429434360073
Ccnc	t50	1	0	1	1	1	1	1	2.291519313	1.289113758	1.537259573	1.684833677	2.001176692	5.289054435	4.650241126	4.109986015	2.050481613	1.062889088	1.085093534	1.573537287	3.429469253	3.691049521	3.05186789	1.518212946	1.837300638	3.568798424	5.683593839	2.46462293866667	1.29007193066667	1.3111765535	1.7610671575	1.7873569895	3.568798424	4.359261844	5.1669174825	3.900517768	1.50855623321191	1	1.05958316584839	1.14979115869866	1.27930260191026	1.81430185690102	2.44729580766061	2.56120569086863	2.25315905708404
Ccnd1	t50	3	2	1	1	1	1	0	1.5373484	0.801340985	0.978256092	1.112626013	1.742960345	4.756343916	2.559435038	1.761422578	2.073520732	0.66430568	0.62935425	1.457836016	3.606246018	2.564966616	2.005513185	0.730991419	1.091729365	3.172265265	3.388296327	1.872127439	0.732212694666667	0.803805171	1.102177689	1.6003981805	3.172265265	4.181294967	2.9738656825	2.163194597	1.66387098154711	1	1.03860619769736	1.19060350100754	1.49976302949566	2.41033272562976	2.98162821160129	2.25556323181473	1.83749796294702
Ccnd2	t40	2	2	0	0	1	0	0	0.174039442	0.104522737	0.104813153	0.190735888	0.322770434	1.065421037	0.468628951	0.29357043	0.138234715	0.099645852	0.065105612	0.462805084	1.555635537	0.719441856	0.290654085	0.140575273	0.133137727	0.34366207	0.68312426	0.200976080666667	0.114914620666667	0.0849593825	0.1619368075	0.392787759	0.34366207	1.310528287	0.5758766055	0.506506143	1.07653733093807	1	0.984426301325095	1.03576689566722	1.26392282658193	1.178056461338	2.09701012000372	1.40266519484706	1.36739509296249
Ccndbp1	t40	1	0	1	1	0	0	0	0.638144619	0.348409124	0.454190329	0.699364923	0.839203129	2.473298837	1.514031994	1.174281718	0.691173577	0.33215284	0.282124319	0.809908898	1.661701597	1.345043469	0.930093071	0.477955928	0.53255091	1.903359159	1.940072897	0.753137089	0.386172630666667	0.368157324	0.6159579165	0.8245560135	1.903359159	2.067500217	1.7270524455	1.2596625935	1.26343228181832	1	1.02044712695762	1.14860674596411	1.36130730319286	1.96444231116477	2.28694730499703	1.92686311512564	1.68641019695167
Ccne1	t40	1	1	0	1	1	0	1	4.321979464	2.264659305	3.074519147	3.623981872	5.938975989	11.37717465	5.335160361	3.889808192	3.501946126	1.99291704	2.23529268	4.859453385	8.131731217	4.910972668	6.016539554	3.064540947	3.248560548	10.75926636	8.388765907	4.61348838133333	2.440705764	2.6549059135	3.43627121	5.399214687	10.75926636	9.7544529335	6.861963134	4.40039043	1.62022005715458	1	1.1645258979908	1.23082470113249	2.04162791705099	2.89313516909687	3.4211873922367	2.12522381010324	1.73639379791791
Ccne2	t40	1	0	1	1	1	1	1	1.160262943	0.73165916	0.873442939	1.589465733	3.518197733	5.479308192	2.559435038	2.27517083	1.866168659	0.763951532	0.781267345	3.262775844	5.091170849	2.846487342	1.424205015	0.871566691	1.091729365	6.503143794	3.962120705	1.483545539	0.789059127666667	0.827355142	1.340597549	3.3904867885	6.503143794	5.2852395205	3.2607778715	2.560829086	1.3892161380176	1	1.04584695357873	1.30650118102504	2.51288932554405	4.00901759476761	3.59740798332856	2.35341238272476	2.03597836128549
Ccnf	t50	2	2	0	0	1	0	0	2.639598196	2.264659305	2.690204254	2.924616949	3.582751819	7.305744256	4.578144364	3.706326674	2.902929025	1.926486472	1.996572103	2.684269489	4.666906612	3.65976944	4.447007497	3.092656002	3.541463548	7.613436637	6.721942714	3.329844906	2.42793392633333	2.3433881785	3.2330402485	3.133510654	7.613436637	5.986325434	5.650043539	3.683048057	1.2598090411961	1	1.07714884501276	1.15590687777915	1.33134266727832	2.10460801806719	2.24027901558569	1.79771273601512	1.51693624471972
Ccng1	G1_high	1	1	0	1	0	0	1	6.410452762	9.476728169	9.922311792	12.81109381	23.11036309	25.98866316	25.84668905	26.20116084	6.036249243	6.742702652	7.378636032	16.70726354	20.75359228	22.74061866	8.167379782	8.181480878	10.43799783	29.95147121	23.99132399	6.87136059566667	8.133637233	8.650473912	11.62454582	19.908813315	29.95147121	23.37112772	24.91900652	24.47088975	0.871516028788917	1	1.06233202770779	1.282016161114	2.29414360992197	3.37107615005371	2.69280947695207	2.64221716855924	2.8312669630439
Ccng2	t40	1	0	1	0	0	0	2	0.580131472	0.313568211	0.978256092	1.207993957	3.356812515	3.652872128	1.081451425	0.880711289	0.575977981	0.232506988	0.368931802	2.938812285	3.783022784	1.094802824	0.552242761	0.3092656	0.692316182	4.546913547	1.694148164	0.569450738	0.285113599666667	0.673593947	0.9501550695	3.1478124	4.546913547	3.717947456	1.3877997945	0.9877570565	1.22239671889579	1	1.30835295188034	1.48674104933	3.25627477067556	4.23666026740487	3.71144462970689	1.82116667764746	1.56569257913354
Ccnh	t50	0	0	0	0	0	0	0	2.784631064	1.323954671	1.502321856	1.811990936	2.162561909	6.01201871	4.289757318	4.183378622	2.534303117	1.029673804	0.976584181	1.527256778	3.429469253	3.034167826	3.778503102	1.743133383	1.810673092	3.753847231	5.05511952	3.03247909433333	1.365587286	1.2394530185	1.811332014	1.8449093435	3.753847231	4.7207439815	4.672438419	3.608773224	1.70394449208277	1	1.02529742495699	1.11731193072899	1.30300384253749	1.73299893488993	2.59981692084282	2.24178058441737	2.10900356767028
Ccni	late	0	0	0	0	0	0	1	2.523571902	1.219431934	1.29269555	1.335151216	1.646129214	3.120161609	2.234999611	2.495348652	2.488224879	1.029673804	1.019987922	1.31899449	2.015255128	2.095765406	3.342521975	1.349522619	1.224867092	2.273456774	2.459247334	2.78477291866667	1.19954278566667	1.156341736	1.280009154	1.482561852	2.273456774	2.5677083685	2.3471234725	2.295557029	1.71815716049236	1	1.01411896918216	0.999541730737616	1.16740029401067	1.39324335400237	1.67099487436292	1.46494961800221	1.55006852173342
Ccnj	t40	0	0	0	0	0	0	0	0.696157766	0.661977335	0.663816634	0.794732867	1.097419476	1.940588318	1.586128756	1.614637363	1.059799485	0.66430568	0.672757991	0.995030931	1.626346243	1.626564196	1.017289297	0.702876364	0.745571273	1.533261545	1.858097986	0.924415516	0.676386459666667	0.6682873125	0.77015207	1.0462252035	1.533261545	1.7834672805	1.722113371	1.6206007795	1.14761180619111	1	1.00309263703395	1.05247514735535	1.23035955273096	1.48763680003723	1.67368718419699	1.61722483561349	1.57569147148356
Ccnjl	t60	4	2	2	1	1	1	3	0.40609203	0.209045474	0.244564023	0.286103832	0.290493391	0.684913524	0.612822474	0.623837163	0.437743266	0.232506988	0.238720577	0.254542796	0.424264237	0.531761372	0.552242761	0.3092656	0.292903	0.449404246	0.7377742	0.465359352333333	0.250272687333333	0.2416423	0.289503416	0.2725180935	0.449404246	0.5545888805	0.675298337	0.5777992675	1.17169303707872	1	1.01720938520513	1.02561866547884	1.04262216033989	1.10703607121427	1.27458648097625	1.33062636764791	1.2929375282049
Ccnk	t40	1	0	1	0	0	0	0	3.103703374	2.961477553	3.668460346	4.22797885	5.228881034	10.73031188	7.8945954	6.715423578	2.626459594	1.959701756	2.21359081	3.424757624	6.328608208	5.630414523	4.359811271	3.092656002	4.047386912	8.300760778	9.34513987	3.36332474633333	2.671278437	2.941025578	4.137682881	4.326819329	8.300760778	8.529460044	8.619867635	6.1729190505	1.19026593096209	1	1.13212319603573	1.27649166170202	1.53368212948115	2.27254887130873	2.71861288455913	2.38650238189432	2.09392161153146
Ccnl1	t60	0	0	0	0	0	0	1	13.45905014	6.724296091	8.035675043	8.678482903	11.45835041	21.99333427	19.5382224	17.8710999	12.78671118	5.713028848	5.946312567	7.937107196	14.10678589	16.60972284	17.78802999	7.141223859	7.482340279	14.51311359	17.95250554	14.6779304366667	6.52618293266667	6.990993805	8.080411591	9.697728803	14.51311359	18.05006008	18.74536397	17.24041137	2.07779383070137	1	1.10226207591576	1.14744605694241	1.47209307072268	1.90550141584063	2.6135613663635	2.49343973495748	2.53314958499235
Ccnl2	t40	2	0	2	2	1	0	0	4.118933449	4.912568647	5.694847965	6.326073618	7.036395465	13.05140771	9.012095205	6.825512489	5.137723593	4.550493908	5.013132127	6.178447875	9.263102517	7.945140494	7.789529471	5.707356076	6.923161824	11.15579952	11.01196306	5.682062171	5.05680621033333	5.353990046	6.624617721	6.60742167	11.15579952	11.1572551135	10.0120291325	7.3853264915	1.09400018609274	1	1.10782934115003	1.21016618135457	1.32625218848656	1.81230866264808	2.11278748036905	1.74211102129038	1.46756607436469
Ccno	G1_high	1	1	0	1	1	1	1	0.609138045	0.452931861	0.698754352	1.525887104	2.808102777	4.261684149	2.307096372	2.605437563	0.62205622	1.195750224	1.215304758	2.707409743	5.55079044	3.378248714	0	0.506070982	0.82545391	3.806718319	2.486572305	0.410398088333333	0.718251022333333	0.957029555	1.175670507	2.75775626	3.806718319	4.9062372945	2.3968343385	2.9918431385	0.836738545627681	1	1.08904814057767	1.47526980840081	2.15471303945682	3.19156160396695	3.30241017789173	2.29558286816065	2.2377279910331
Ccnt1	t40	1	1	0	2	1	0	1	3.828867713	3.762818538	4.437090133	4.7683972	5.19660399	10.69226112	8.255079208	7.082386615	3.778415557	2.856514424	3.16847312	4.142105504	6.646806386	6.130895814	5.842147104	4.414063566	5.032606095	8.485809585	9.864314307	4.483143458	3.67779884266667	3.8027816265	4.9005016475	4.669354747	8.485809585	8.669533753	9.0596967575	6.6066412145	1.1722303239726	1	1.11123061426302	1.16268918774575	1.31719644089586	1.75206838068366	2.21886608612076	1.97493883488999	1.77301378937607
Ccnt2	t50	1	0	1	3	2	0	2	8.876011517	6.445568792	7.162232104	7.883750037	8.843909896	15.44860504	12.14830434	11.22906893	7.741144068	4.882646748	5.013132127	6.826374993	9.970209579	10.69778759	12.87597595	8.097135714	8.893600189	13.03272313	15.93045773	9.831043845	6.47511708466667	6.0876821155	8.388675113	7.8351424445	13.03272313	12.7094073095	14.039381035	10.96342826	1.44588699279194	1	1.05921753763009	1.14035523911785	1.32626693566818	1.54254301256652	2.03701146914005	1.81349953558677	1.8154936284519
Ccny	t60	1	1	0	0	1	0	0	1.595361547	0.940704634	1.01319381	1.080836699	1.065142433	2.435248085	2.271047992	1.834815185	1.797051301	1.16253494	1.085093534	0.995030931	1.520280184	1.939365002	2.354298087	1.208947346	1.251494637	1.453954913	2.84179692	1.91557031166667	1.10406230666667	1.049143672	1.166165668	1.030086682	1.453954913	1.9777641345	2.556422456	1.8870900935	1.38308264974533	1	1.00077075584841	1.04573406952021	0.993331328187071	1.11091598332738	1.4677660820431	1.71234653473911	1.40996817999182
Ccnyl1	t40	0	0	0	1	0	1	0	1.798407562	1.533000145	2.096263055	2.415987914	4.357400861	11.37717465	3.821128367	2.715526474	2.027442494	1.561118348	1.60593843	3.67930042	8.131731217	3.221848311	2.47055972	1.715018328	2.076948547	6.978983584	5.05511952	2.09880325866667	1.603045607	1.8511007425	2.2464682305	4.0183506405	6.978983584	9.7544529335	4.4381239435	2.9686873925	1.18838014598151	1	1.11993503416051	1.24095019129355	1.97104762065397	2.93883230979058	4.22594719478999	2.06677943035291	1.55764373874855
Ccp110	t50	0	0	0	2	3	1	0	1.160262943	0.836181897	0.978256092	1.112626013	1.613852171	4.071430392	4.073467033	3.66963037	1.013721247	0.465013976	0.499143026	0.902469914	2.439519365	3.722329602	1.918316959	0.955911855	1.171612001	2.934345371	4.672569935	1.364100383	0.752369242666667	0.738699559	1.142119007	1.2581610425	2.934345371	3.2554748785	4.373018484	3.695979986	1.3476957356891	1	1.05033542553071	1.13041744643082	1.36106380741556	2.01151466051112	2.55485787372329	2.83163505115369	2.88326106626632
Ccpg1	t40	3	0	3	1	1	1	2	1.682381268	1.149750109	1.537259573	1.90735888	2.743548691	6.811084488	4.758386268	4.476949052	1.198034201	0.66430568	0.759565474	1.504116524	3.676956724	3.19056823	2.063644002	1.349522619	1.597652729	4.811268986	5.71091881	1.64801982366667	1.054526136	1.1484125235	1.7525058045	2.1238326075	4.811268986	5.244020606	5.234652539	3.833758641	1.29079960144925	1	1.11874743445005	1.22901293386354	1.62299457847088	2.4733828646746	3.22181987195359	2.76746044422699	2.53281103321536
Ccpg1os	t40	3	0	3	1	1	1	2	0.841190634	0.557454598	0.663816634	0.731154237	1.355635824	2.016689821	0.901209521	0.9908002	0.345586789	0.265722272	0.282124319	0.925610169	1.59099089	1.188643066	0.75570062	0.506070982	0.585806	2.035536879	1.44822343	0.647492681	0.443082617333333	0.4729704765	0.6584801185	1.1406229965	2.035536879	1.8038403555	1.1747164755	1.089721633	1.13700874293159	1	1.0406254343256	1.08223515134026	1.5169218418274	2.01553373996286	1.99199065579627	1.42314280253122	1.50370248186286
Ccr4	t40	2	2	0	3	0	0	0	1.247282664	0.905863722	1.048131527	1.239783272	1.549298084	2.397197334	1.838467422	1.908207793	0.829408293	1.195750224	1.150199146	1.434695761	2.015255128	2.220885729	1.453270424	1.012141964	1.171612001	2.802167651	2.377272423	1.17665379366667	1.03791863666667	1.0991653365	1.2056976365	1.4919969225	2.802167651	2.206226231	2.1078699225	2.064546761	1.07717774619629	1	1.02695115420136	1.12723014228672	1.22321478504944	1.88961202490979	1.57786034894143	1.58389013949419	1.49639948122289
Ccs	t50	1	0	1	1	1	1	1	2.552578476	1.951091094	2.201076207	2.3841986	2.904933908	5.783714202	5.623547408	4.880608392	2.234794567	1.627548916	1.649342172	1.804939829	3.111271074	3.816169844	3.865699327	2.670930183	2.795892275	4.441171372	7.650991707	2.88435745666667	2.08319006433333	1.9252091895	2.5900454375	2.3549368685	4.441171372	4.447492638	6.6372695575	4.348389118	1.25346453151337	1	1.04650176224012	1.09040140525694	1.19536446841719	1.48223232280416	1.93169655247242	2.30053066158293	1.91282054861854
Ccsap	t40	1	0	1	3	0	0	0	0.580131472	0.313568211	0.384314893	0.445050405	0.871480172	1.826436064	1.081451425	0.954103896	0.483821504	0.265722272	0.282124319	0.671067372	1.59099089	1.000962582	0.639438986	0.3092656	0.452668273	1.929794703	1.338923549	0.567797320666667	0.296185361	0.333219606	0.448859339	0.771273772	1.929794703	1.708713477	1.210187487	0.977533239	1.20914162070509	1	1.03340852300492	1.10481226851119	1.37248908045628	2.23773900650869	2.09938460550093	1.68550871222013	1.53425814432149
Ccser2	t90	0	0	0	0	0	0	0	0.841190634	0.487772773	0.524065764	0.572207664	0.548709738	1.14152254	0.937257901	0.9908002	0.875486531	0.431798692	0.455739284	0.485945339	0.671751709	0.844562178	1.220747156	0.646646255	0.639061091	0.81950186	1.338923549	0.979141440333333	0.522072573333333	0.489902524	0.6056343775	0.5173275385	0.81950186	0.9066371245	1.138090725	0.917681189	1.29869277036038	1	1.02055740857314	1.02607305641668	1.03938786832788	1.10497434070926	1.30350178922452	1.3612679988927	1.31319544093474
Cct2	t50	2	1	1	1	0	0	1	6.46846591	4.389954961	5.205719919	5.086290346	6.390854597	12.06208817	8.939998443	7.449349652	7.833300545	3.65368124	3.776125499	5.623081774	8.73277222	8.195381139	8.632426317	4.80767433	5.325509095	10.81213745	9.864314307	7.644730924	4.283770177	4.490922709	5.2058997205	6.0069681855	10.81213745	10.397430195	9.402156375	7.8223653955	1.64744240769132	1	1.08883019615824	1.10917759792898	1.39720974737213	2.03388426740519	2.25741341412532	1.85742669578427	1.77177373900318
Cct3	t40	2	1	1	1	1	0	1	4.960124083	4.633841348	4.926218179	5.594919381	6.455408684	12.29039268	9.048143586	7.669527474	5.298997427	4.251556352	4.275268524	5.414819486	8.697416867	7.225698638	7.382613753	5.566780803	6.044452823	11.79025257	11.09393797	5.880578421	4.81739283433333	4.6007433515	5.819686102	5.935114085	11.79025257	10.4939047735	10.071040778	7.447613056	1.17796207518727	1	1.02820589910855	1.12166542590357	1.27241712771497	1.94772034482358	2.10280408706047	1.81260885997783	1.55258300286537
Cct4	t90	2	1	1	2	0	0	0	8.034820883	4.285432224	4.61177872	4.673029256	6.035807119	11.30107315	11.2831432	10.45844656	8.89310003	3.15545198	3.385491826	3.8412822	6.540740327	9.759385174	11.50990176	4.695214112	4.713075549	8.882342743	11.47648756	9.47927422433333	4.04536610533333	3.998635273	4.6930524025	4.9385446595	8.882342743	8.9209067385	11.37981538	10.108915867	2.09556580726394	1	1.05855154291507	1.03823465009584	1.24810657538753	1.73520126700374	2.0710080680114	2.25732937832347	2.37857564835713
Cct5	t40	2	0	2	0	0	0	0	4.379992611	4.389954961	5.170782202	5.563130066	7.585105203	11.30107315	8.255079208	6.715423578	3.962728511	3.620465956	3.971442335	5.623081774	7.177136683	6.756497428	6.539716907	4.667099057	5.458646823	10.7857019	8.880615374	4.96081267633333	4.22583999133333	4.5711122685	5.5108884445	6.6040934885	10.7857019	9.2391049165	8.567847291	6.735960503	1.13422125837278	1	1.11041418498474	1.17866688992391	1.51311005998623	2.0796710594713	2.02599319709637	1.73030132979332	1.55508557206471
Cct6a	t40	3	0	3	0	0	0	0	0.638144619	0.522613686	0.559003481	0.603996979	0.806926085	1.293725545	1.045403044	0.954103896	0.575977981	0.365368124	0.455739284	0.647927118	0.919239181	0.938402421	0.901027663	0.477955928	0.639061091	1.216035018	1.065673845	0.705050087666667	0.455312579333333	0.5073713825	0.621529035	0.7274266015	1.216035018	1.106482363	1.0555384445	0.9462531585	1.17212756381629	1	1.04504384323748	1.08122756107534	1.19683683192058	1.49939181271717	1.45604826834649	1.37050294076465	1.35154000203442
Cct7	t50	1	0	1	1	0	0	0	5.01813723	3.344727589	3.668460346	3.846507074	5.19660399	8.903875811	7.02943426	6.678727274	4.216158823	3.055806128	2.929752542	4.604910589	7.177136683	6.725217347	6.830370992	3.430036657	3.727856367	7.957098708	7.377742003	5.354889015	3.27685679133333	3.299106444	3.7871817205	4.9007572895	7.957098708	8.040506247	7.2035881315	6.7019723105	1.47960628837918	1	1.02171592464575	1.09135947818658	1.40409134757147	2.02190171357763	2.14783582687035	1.86960471423845	1.83604861209402
Cct8	t50	1	0	1	1	2	0	1	6.990584234	5.226136858	6.63816634	6.739334709	8.101537898	14.230981	11.78782053	9.247468533	7.07300961	5.214799588	5.468871412	6.942076264	10.2530524	10.0409059	9.591584797	5.623010913	6.656886369	12.39827008	12.67878626	7.885059547	5.35464911966667	6.053518876	6.698110539	7.521807081	12.39827008	12.2420167	12.233303395	9.6441872165	1.39386703679616	1	1.13383618376367	1.19957157370115	1.36987852851631	2.02298777036607	2.12849173121553	2.05961790604783	1.71121484740365
Ccz1	t90	0	0	0	1	0	0	0	2.175493019	1.289113758	1.29269555	1.43051916	1.291081737	2.625501842	3.424596178	3.376059941	2.004403375	1.062889088	0.998286051	1.018171185	1.520280184	3.034167826	3.226260341	1.91182371	1.704162911	2.009101335	4.016770646	2.46871891166667	1.42127551866667	1.1454908005	1.5673410355	1.154626461	2.009101335	2.072891013	3.720683412	3.2051138835	1.43167808092665	1	0.985123965061905	0.995228292655322	0.989591197036213	1.03340780029571	1.40276253439593	1.82789126308718	1.93363713764609
Cd151	t40	2	1	1	2	0	0	1	0.667151192	0.557454598	0.628878916	0.95367944	1.42018991	3.082110858	2.739676942	2.27517083	1.566660109	0.597875112	0.672757991	1.31899449	2.15667654	2.690086939	1.366074198	1.096487128	0.931964092	3.092958634	3.142371594	1.199961833	0.750605612666667	0.6508184535	0.942821766	1.3695922	3.092958634	2.619393699	2.941024268	2.4826288845	1.26843965680613	1	1.04636184217051	1.08796490597454	1.50261913125284	1.95229371043389	2.29828041323621	2.18850490062953	2.20613551191103
Cd164	t40	2	1	1	2	0	0	0	5.74330157	3.867341275	5.694847965	6.834702653	12.00706015	22.86850155	13.55419119	11.99969131	5.160762712	3.421174252	3.971442335	10.62137668	18.13729615	12.76227292	7.557006204	4.835789385	6.017825278	17.92329875	15.54790815	6.153690162	4.04143497066667	4.83314515	6.4262639655	11.314218415	17.92329875	20.50289885	14.55104967	12.380982115	1.415061122867	1	1.24996250157573	1.40609836271931	2.65044278809772	3.2426288033354	4.61618095826053	2.91288155160839	2.89180432989413
Cd1d1	late	0	0	0	0	0	0	0	1.102249796	0.418090949	0.559003481	0.508629035	0.677817912	0.532710519	0.468628951	0.403659341	0.5990171	0.431798692	0.499143026	0.254542796	0.424264237	0.46920121	1.424205015	0.477955928	0.505923364	0.740195229	0.519174437	1.04182397033333	0.442615189666667	0.5290732535	0.5072761995	0.466180354	0.740195229	0.478487378	0.493901694	0.4364302755	1.41316046998727	1	1.07320127298389	1.04138405015834	1.02967654442593	1.17743377595492	1.03778221995609	1.03176345809211	1.00797298159359
Cd209c	late	2	1	1	0	0	0	0	0.841190634	0.243886387	0.314439458	0.190735888	0.258216347	0.380507513	0.468628951	0.477051948	1.54362099	0.49822926	0.390633672	0.393384322	0.459619591	0.875842259	0.930093071	0.253035491	0.266275455	0.211484351	0.573824378	1.10496823166667	0.331717046	0.352536565	0.2285056715	0.3258003345	0.211484351	0.420063552	0.5212266645	0.6764471035	1.57275913195665	1	0.992452349063301	0.983918464055116	0.970770538616046	0.966839614441535	1.04203194319971	1.21834357216427	1.21974438640962
Cd24a	G1_high	1	1	0	0	1	1	1	0.435098604	0.975545547	1.432446421	1.621255048	3.550474776	5.289054435	4.650241126	4.036593407	0.529899743	0.963243236	1.019987922	2.476007201	3.85373349	3.034167826	0.639438986	0.955911855	1.171612001	4.335429196	4.153395498	0.534812444333333	0.964900212666667	1.2262171715	1.3964335245	3.0132409885	4.335429196	4.5713939625	4.401818312	3.5353806165	0.781299977108703	1	1.13009093644031	1.21856617626833	2.03697246155835	2.72784746529388	2.82787784640195	2.74743527933974	2.30215917690953
Cd276	late	1	1	0	2	1	0	0	0.522118325	0.487772773	0.419252611	0.413261091	0.355047478	0.57076127	0.720967616	0.844014985	1.198034201	0.797166816	0.737863603	0.647927118	0.777817769	1.595284115	0.784766029	0.393610764	0.346158091	0.370097614	0.655799289	0.834972851666667	0.559516784333333	0.578558107	0.379709591	0.501487298	0.370097614	0.6742895195	0.6883834525	1.21964955	1.17560598678195	1	0.960473151397033	0.957933567215038	0.913873809975309	0.983127892947302	1.02250697029739	1.17243851095538	1.34177207934803
Cd2ap	late	3	0	3	2	2	1	1	1.827414136	1.358795583	1.362570986	1.43051916	1.32335878	1.940588318	1.802419041	2.018296704	2.119598971	1.228965508	1.28041037	1.203293219	1.202082006	1.595284115	2.67401758	1.574443056	1.571025183	1.665439264	2.349947453	2.207010229	1.38740138233333	1.321490678	1.5007721715	1.2633259995	1.665439264	1.571335162	2.076183247	1.8067904095	1.34178424977154	1	1.01234035777461	1.01453962387225	0.986729579122435	1.03534597814775	1.11729362209755	1.24465196630489	1.22196849458615
Cd2bp2	t50	3	0	3	0	0	0	0	4.554032053	2.055613831	2.934768277	3.878296389	5.874421902	11.79573291	8.255079208	6.605334666	4.147041465	2.125778176	2.191888939	3.725580929	7.353913449	8.070260817	6.219997414	2.333549529	2.689382093	11.23510615	11.23056283	4.97369031066667	2.17164717866667	2.563328608	3.283839241	4.8000014155	11.23510615	9.5748231795	9.742821019	7.3377977415	1.87671684279953	1	1.15443398165693	1.35162288061248	1.88078866442904	3.67029379451587	3.43010066341526	3.34890406690142	2.69536601201082
Cd320	G1_high	0	0	0	1	0	0	0	1.827414136	2.229818393	2.725141971	3.33787804	4.873833556	8.447266796	7.822498638	6.825512489	1.774012182	1.99291704	2.474013258	3.609879657	5.126526202	5.974495411	2.964671665	2.783390402	3.328443185	9.490360252	9.454439752	2.18869932766667	2.33537527833333	2.5995776145	3.3331606125	4.2418566065	9.490360252	6.786896499	8.638469195	6.40000395	0.950061230771078	1	1.15705224910711	1.24356822665799	1.67944483306092	2.77274062080787	2.48601161026838	2.74741183440791	2.37661460122325
Cd37	late	0	0	0	2	2	1	2	0.783177487	0.104522737	0.104813153	0.222525203	0.161385217	0.646862773	0.360483808	0.440355644	0.138234715	0.066430568	0	0.069420763	0.176776766	0.093840242	1.278877973	0.224920437	0.159765273	0.34366207	0.71044923	0.733430058333333	0.131957914	0.0524065765	0.191145238	0.11540299	0.34366207	0.4118197695	0.535466519	0.267097943	1.51406441657736	1	0.968985244004036	1.02682218095632	1.02714271092277	1.09693824138555	1.29724500119805	1.31405742434099	1.16487738258745
Cd3eap	t40	3	2	1	1	0	0	0	2.34953246	1.428477408	1.781823597	1.90735888	2.808102777	4.756343916	4.469999222	3.339363637	1.22107332	1.062889088	0.976584181	2.19832415	3.500179959	3.128008069	1.569532058	1.855593601	1.491142547	4.308993652	3.688871001	1.71337927933333	1.448986699	1.379203889	1.6992507135	2.5032134635	4.308993652	4.1282619375	4.0794351115	3.233685853	1.11859256865488	1	1.05183210582805	1.03478352467693	1.55925658165915	1.85915588623705	2.27592246237739	1.9472175139146	1.89397346269353
Cd55	G1_high	1	1	0	0	1	0	0	1.13125637	1.811727444	1.781823597	1.939148195	2.033453735	3.044060106	2.739676942	3.045793207	1.405386274	1.129319656	1.085093534	1.249573728	1.909189068	2.220885729	1.366074198	2.474124802	2.343224002	3.251571897	3.224346505	1.300905614	1.80505730066667	1.4334585655	2.1411860985	1.6415137315	3.251571897	2.476624587	2.9820117235	2.633339468	0.856231531125792	1	0.984297263965411	1.00381940973702	1.06766651266548	1.22378214350631	1.40226798694003	1.27298688912551	1.47576778687794
Cd59a	t60	0	0	0	1	1	1	1	0.696157766	0.557454598	0.559003481	0.667575608	0.645540868	1.293725545	1.477983614	1.577941059	1.727933944	0.797166816	0.911478569	0.87932966	1.449569478	2.033205245	1.191681747	0.730991419	0.798826364	0.898808492	1.803448045	1.205257819	0.695204277666667	0.735241025	0.733200986	0.762435264	0.898808492	1.3716475115	1.6407158295	1.805573152	1.29103603298038	1	1.03230057107265	1.0549471261427	1.05113791272716	1.09694852970268	1.41787860984021	1.60530458237826	1.67149883087027
Cd59b	t50	0	0	0	0	0	0	0	2.233506166	2.020772918	1.711948161	1.939148195	1.807514431	1.940588318	2.090806088	2.091689311	2.373029283	1.82684062	2.039975844	2.105763134	1.979899775	2.471126374	3.778503102	3.008310838	2.716009639	2.934345371	3.033071712	2.79501285033333	2.28530812533333	1.8759620025	2.327578917	1.9566387825	2.934345371	1.9602440465	2.5619389	2.2814078425	1.15192917218429	1	0.986581642001083	0.950027538161025	1.01403601035729	0.981546973278922	1.01380027770948	1.01468062078252	1.12569674791859
Cd63	late	2	1	1	1	1	0	1	0.783177487	0.452931861	0.349377176	0.47683972	0.451878608	0.456609016	0.468628951	0.550444556	0.483821504	0.365368124	0.412335543	0.370244067	0.530330297	0.625601614	1.133550931	0.871566691	0.772198819	0.766630772	0.71044923	0.800183307333333	0.563288892	0.3808563595	0.6245192695	0.4110613375	0.766630772	0.4934696565	0.5895390905	0.588023085	1.15134430037504	1	0.981563088161496	0.981680744791432	1.0014231203484	0.943931509625269	1.061674838533	0.962358394135041	1.12885513746731
Cd68	t40	2	1	1	2	2	0	0	1.827414136	1.881409269	3.45883404	3.941875018	10.74825546	24.42858235	7.065482641	4.220074926	1.290190678	1.561118348	2.018273973	9.070979652	20.9657244	4.942252748	2.732148397	2.080514038	5.432019277	27.70444998	12.81541111	1.949917737	1.841013885	2.7385540065	4.6869471475	9.909617556	27.70444998	22.697153375	9.9404468755	4.581163837	1.02900341468346	1	1.36297374476651	1.90152952810327	4.00475942262122	9.31807147310912	8.70083243670697	3.64195985037899	2.06590921297139
Cd79a	G1_high	3	2	1	0	1	0	0	0.087019721	0.487772773	0.663816634	0.762943552	1.000588346	2.511349588	0.973306282	0.733926074	0.115195596	0.33215284	0.434037414	1.9206411	2.863783603	1.282483308	0.087196225	0.506070982	0.852081455	2.537812212	1.393573489	0.096470514	0.441998865	0.548927024	0.8075125035	1.460614723	2.537812212	2.6875665955	1.1834398855	1.008204691	0.763216424134482	1	1.09740413014002	1.20734932212006	1.76855434354446	2.3490341785232	2.63027199567392	1.45781627792559	1.43941516333634
Cd80	t40	2	0	2	1	0	0	0	3.306749389	3.518932151	3.843148934	4.514082682	4.906110599	9.474637081	9.120240348	9.467646355	1.244112439	1.295396076	1.28041037	1.550397032	2.580940778	3.972570247	3.952895553	3.148886111	3.408325821	5.419286495	6.967867447	2.83458579366667	2.65440477933333	2.561779652	3.9612042515	3.2282538155	5.419286495	6.0277889295	8.0440538975	6.720108301	1.04149769732113	1	1.03260886707612	1.14137522502525	1.20903138176487	1.54723131058731	1.93899937002311	2.08000192216511	2.24136080936159
Cd81	t40	1	1	0	2	0	0	0	7.396676264	6.828818828	9.013931135	10.52226315	15.78347423	29.9459413	21.8092704	21.02698202	7.718104949	7.108070776	7.226722937	11.87095041	19.8343531	20.61357317	9.504388571	8.659436805	10.65101819	28.81474283	24.70177322	8.206389928	7.532108803	8.120327036	10.58664067	13.82721232	28.81474283	24.8901472	23.25552181	20.820277595	1.07841545426573	1	1.14687259929629	1.33897764494363	1.86561561140493	3.08659225500259	3.26120291769076	2.78714752009235	2.73963148470972
Cd9	t50	2	1	1	3	3	2	2	4.641051774	1.846568357	2.270951643	3.115352837	3.87324521	10.04539835	8.471369493	7.963097903	4.60782385	2.391500448	2.343802034	3.123934319	6.57609568	7.75746001	6.888501809	3.008310838	3.328443185	7.322645654	10.57476354	5.379125811	2.415459881	2.3073768385	3.221898011	3.4985897645	7.322645654	8.310747015	9.5230665165	7.8602789565	1.86774415556338	1	1.06751091230468	1.26279568641851	1.4639667812613	2.07634736685059	3.05704914062166	3.10749249435188	2.86545831017126
Cdadc1	t40	3	2	1	1	1	0	0	0.609138045	0.696818248	0.768629787	0.826522181	0.903757216	1.71228381	1.29774171	1.247674326	0.506860623	0.465013976	0.455739284	0.578506355	0.954594534	0.969682501	0.813831437	0.759106473	0.798826364	1.321777194	1.557523312	0.643276701666667	0.640312899	0.6121845355	0.8126742725	0.7411317855	1.321777194	1.333439172	1.427632511	1.1086784135	1.00266673744928	1	1.01799525185173	1.04950953999877	1.09971276173862	1.31986166251803	1.46631712606907	1.40401178792053	1.33456046949608
Cdan1	t50	0	0	0	1	1	0	0	0.667151192	0.418090949	0.489128046	0.603996979	0.774649042	2.244994329	1.514031994	1.137585415	0.575977981	0.33215284	0.368931802	0.624786864	1.484924831	1.094802824	0.95915848	0.477955928	0.585806	1.533261545	2.049372779	0.734095884333333	0.409399905666667	0.429029924	0.5949014895	0.699717953	1.533261545	1.86495958	1.7817023865	1.1161941195	1.22808269935877	1	1.03885106789971	1.10203421992647	1.23555264297288	1.7140305045686	2.07681439559677	1.91803253539233	1.53993135403688
Cdc123	t60	1	1	0	0	1	0	0	2.34953246	2.020772918	2.02638762	2.066305453	2.001176692	3.72897363	4.325805698	4.366860141	2.373029283	1.561118348	1.410621594	1.434695761	2.121321187	3.722329602	3.662241468	2.333549529	2.316596456	2.564247756	4.809194787	2.79493440366667	1.97181359833333	1.718504607	2.1914509545	1.7179362265	2.564247756	2.9251474085	4.5675002425	4.0445948715	1.27480962386397	1	0.971548286561806	1.00499377428673	0.972075292404562	1.06920497955499	1.39210916386976	1.75285300266409	1.81025290367683
Cdc14a	t60	1	1	0	1	0	1	0	0.348078883	0.209045474	0.244564023	0.254314517	0.290493391	0.646862773	0.757015997	0.770622378	0.414704146	0.199291704	0.173614965	0.254542796	0.459619591	0.625601614	0.494111944	0.253035491	0.239647909	0.396533158	0.655799289	0.418964991	0.220457556333333	0.209089494	0.246981213	0.2725180935	0.396533158	0.553241182	0.706407643	0.698111996	1.16233489979264	1	1.0039837139195	1.01337892425551	1.05671761975955	1.11452003397404	1.28959308507954	1.38732810672063	1.40997381369725
Cdc16	t60	2	2	0	0	0	0	0	2.581585049	1.672363795	1.816761314	1.939148195	2.001176692	4.109481144	4.686289507	4.550341659	2.672537833	1.428257212	1.410621594	1.457836016	2.404164012	4.222810892	3.662241468	1.91182371	1.997065911	2.617118844	5.00046958	2.97212145	1.67081490566667	1.613691454	1.968107053	1.729506354	2.617118844	3.256822578	4.8433795435	4.3865762755	1.48459654224528	1	1.02338548310003	1.06455268756819	1.06761152511509	1.24221766296422	1.65693331289164	2.0942691144189	2.11389418605856
Cdc20	t40	1	0	1	2	2	0	1	5.01813723	4.52931861	4.681654156	5.213447605	7.875598594	10.54005812	7.065482641	6.752119881	6.358796913	4.683355044	4.665902197	7.335460586	9.545945342	7.131858396	7.760464063	5.229400149	5.937942641	13.27064303	9.481764722	6.37913273533333	4.814024601	4.6737781765	5.575695123	7.60552959	13.27064303	10.043001731	8.2736236815	6.9419891385	1.26317076629384	1	1.01223981963048	1.11873461480515	1.53591642223999	2.2908534832669	1.97132570803926	1.57065197428305	1.41641140277024
Cdc23	t50	1	1	0	1	2	0	0	2.900657359	2.752432079	3.004643712	3.147142152	3.87324521	7.343795007	6.200321501	5.577838163	2.76469431	1.793625336	1.757851525	2.36030593	3.995154902	4.942252748	4.708596173	3.598726984	3.594718639	6.846805865	7.732966618	3.457982614	2.714928133	2.3812476185	3.3709303955	3.11677557	6.846805865	5.6694749545	6.9666440595	5.2600454555	1.20948184798138	1	1.02720366466625	1.05215808944706	1.2507687639779	1.70629956775012	2.0058122961105	1.90891889891307	1.94001452799049
Cdc25a	t40	3	2	1	0	1	0	1	3.132709947	2.369182042	3.423896323	4.069032277	6.294023466	12.86115395	8.723708159	6.862208792	3.202437576	2.15899346	2.691031965	4.952014402	9.157036458	8.007700655	4.853923215	3.345691493	4.047386912	12.5304478	12.2689117	3.729690246	2.62462233166667	3.057464144	4.0582095945	5.623018934	12.5304478	11.009095204	10.4963099295	7.4349547235	1.30133129469341	1	1.24073392024371	1.33299913835449	2.02453656506885	3.1135316029209	3.66468840855043	2.96971129717571	2.59250623935851
Cdc25b	t40	2	1	1	0	1	2	1	0.522118325	0.348409124	0.349377176	0.47683972	0.580986782	0.951268783	0.612822474	0.587140859	0.5990171	0.431798692	0.455739284	0.740488135	1.202082006	0.750721936	0.668504395	0.281150546	0.399413182	0.740195229	0.901724023	0.596546606666667	0.353786120666667	0.40255823	0.438126451	0.6607374585	0.740195229	1.0766753945	0.7572732485	0.6689313975	1.18265425568739	1	1.00871928131705	1.09377786287635	1.19403928338491	1.35830658967693	1.49253627175411	1.34024022601206	1.19989501723661
Cdc25c	t50	0	0	0	0	0	0	0	1.218276091	0.696818248	0.803567504	0.95367944	1.32335878	2.777704847	1.477983614	1.394459541	1.382347155	0.564659828	0.62935425	1.133872457	1.944544422	0.969682501	1.947382368	0.787221528	0.931964092	2.643554388	2.322622482	1.51600187133333	0.682899868	0.716460877	0.942821766	1.2286156185	2.643554388	2.3611246345	1.900303048	1.182071021	1.4930182502101	1	1.05212935118323	1.11618280945048	1.36651877681935	2.03866970653456	2.05412664104414	1.65973504187756	1.33500171843762
Cdc26	t40	1	1	0	0	0	0	0	2.059466725	1.672363795	1.746885879	1.875569565	2.4530553	4.147531895	3.208305893	2.825615385	1.935286017	1.49468778	1.627640301	2.19832415	2.969849662	2.533686535	2.528690537	1.855593601	1.863928183	3.833153862	3.825495853	2.174481093	1.67421505866667	1.68726309	1.869748874	2.325689725	3.833153862	3.5586907785	3.516900873	2.67965096	1.18572681663136	1	1.04059022874267	1.03947919854049	1.28709453545318	1.69252160402218	1.75876525341437	1.63229511173552	1.42401593166763
Cdc27	t50	0	0	0	0	0	0	0	2.755624491	1.985932006	2.096263055	2.479566544	2.904933908	7.534048764	4.722337887	3.999897104	3.087241979	1.793625336	1.757851525	2.314025421	4.525485199	3.565929198	3.923830144	2.642815129	2.76926473	5.551464215	6.339393128	3.255565538	2.14079082366667	1.92705729	2.624415637	2.6094796645	5.551464215	6.0297669815	5.5308655075	3.782913151	1.35749611929109	1	1.0120723867653	1.10001607109025	1.24702925508804	1.79846189910781	2.41798799880453	1.96559567779726	1.65444729275949
Cdc34	t40	3	2	1	2	1	0	0	6.845551366	7.037864302	9.118744288	11.03089219	19.59216535	25.7984094	15.93338432	13.65102498	7.441635518	5.879105268	6.228436886	14.41637838	20.85965834	14.29499687	10.11476215	7.900330332	9.639171463	31.88126592	19.23677915	8.13398301133333	6.93909996733333	7.673590587	10.3350318265	17.004271865	31.88126592	23.32903387	17.585081735	13.973010925	1.1506729828711	1	1.15483311789045	1.34607268868154	2.40146961890703	3.69438713996711	3.2558551507961	2.19020647967272	2.02307506634572
Cdc37	t40	3	3	0	1	0	0	0	1.711387842	1.811727444	2.02638762	2.3841986	2.937210951	6.240323218	4.542095983	3.9632008	1.866168659	1.860055904	2.083379585	2.661129235	4.171931668	4.285371054	2.615886763	2.22108931	2.742637184	5.683641934	5.73824378	2.064481088	1.964290886	2.0548836025	2.563417892	2.799170093	5.683641934	5.206127443	5.1401698815	4.124285927	1.02967254025293	1	1.07721413291195	1.18275892014516	1.34018598052779	2.07496324713828	2.19168842160436	2.031489524366	1.80658710158904
Cdc37l1	t50	0	0	0	2	2	0	1	3.654828272	2.647909341	3.144394582	3.496824613	4.034630427	8.447266796	5.2630636	5.064089911	2.972046383	1.959701756	2.083379585	2.938812285	4.525485199	3.847449924	5.842147104	3.345691493	3.541463548	6.344530531	6.885892536	4.15634058633333	2.65110086333333	2.6138870835	3.5191440805	3.486721356	6.344530531	6.4863759975	6.074478068	4.4557699175	1.39751197195354	1	1.08894428549887	1.13888125534147	1.35547762005434	1.69007177403884	2.22834086582462	1.76576871902569	1.65008184262302
Cdc40	t50	1	0	1	0	0	0	0	0.986223502	0.73165916	0.838505222	1.049047384	1.291081737	3.196263112	1.946612564	1.614637363	1.082838605	0.730736248	0.716161732	1.064451694	2.2627426	1.689124357	1.511401241	0.899681746	1.011846728	2.035536879	2.568547216	1.19348778266667	0.787359051333333	0.777333477	1.030447056	1.1777667155	2.035536879	2.729502856	2.25757989	1.65188086	1.22415279763919	1	1.02664028126802	1.12116485588645	1.25793643368104	1.59791864368422	2.15421883704857	1.79005485971974	1.53182445289642
Cdc42	t50	0	0	0	1	0	0	0	3.016683653	2.125295656	2.515515666	2.86103832	3.518197733	7.648201018	5.839837693	5.577838163	4.100963226	2.65722272	2.908050671	3.517318641	5.586145793	5.755534846	4.534203722	2.839620511	3.115422821	6.238788355	6.858567565	3.88395020033333	2.54071296233333	2.7117831685	2.9882305705	3.517758187	6.238788355	6.6171734055	6.349202629	5.6666865045	1.37377422516071	1	1.09672143024066	1.15362299837917	1.34043192049463	1.88528744813761	2.28401121936499	2.11762262010095	1.97594265377208
Cdc42bpa	t90	0	0	0	0	0	0	0	0.638144619	0.452931861	0.454190329	0.508629035	0.484155651	0.913218032	1.081451425	1.247674326	0.92156477	0.564659828	0.542546767	0.532225847	0.707107062	1.313763389	1.017289297	0.534186037	0.505923364	0.555146421	1.038348874	0.858999562	0.517259242	0.498368548	0.5072761995	0.508190749	0.555146421	0.810162547	1.0599001495	1.2807188575	1.22349042359743	1	0.993366667118705	1.00995619987265	1.0003805507281	1.0136622179413	1.20391928338589	1.38060309515452	1.51287836791262
Cdc42bpb	t60	1	1	0	2	0	0	0	1.421322106	1.080068284	1.083069245	1.239783272	1.22652765	2.701603345	2.667580181	2.532044955	1.681855705	1.129319656	1.128497275	1.157012711	1.626346243	2.377286132	2.586821354	1.433867783	1.41125991	1.850488072	3.552246149	1.89666638833333	1.21441857433333	1.10578326	1.325521591	1.1917701805	1.850488072	2.163974794	3.109913165	2.4546655435	1.29908697411226	1	1.00052825231025	1.0337473323367	1.04170821680776	1.17117622079145	1.50648947215234	1.81678855190902	1.64206487374502
Cdc42bpg	G1_high	2	2	0	0	0	0	0	2.871650785	5.679068719	5.694847965	6.326073618	7.100949552	11.71963141	9.66096606	8.586935066	4.815175923	4.48406334	4.318672266	6.085886858	9.086325751	12.98123348	6.510651499	6.860073313	6.790024097	11.84312366	13.58051028	4.73249273566667	5.67440179066667	5.0067601155	6.5580488575	6.593418205	11.84312366	10.4029785805	11.62073817	10.784084273	0.865197067655808	1	0.986102000549341	1.04397924749054	1.25248653736394	1.63396995785757	1.87180429263232	1.72559249099044	1.99239982151394
Cdc42ep1	late	3	2	1	4	0	0	1	0.40609203	0.13936365	0.174688588	0.222525203	0.258216347	0.342456762	0.360483808	0.29357043	0.645095339	0.265722272	0.32552806	0.370244067	0.530330297	0.406641049	0.784766029	0.224920437	0.133137727	0.237919895	0.409874556	0.611984466	0.210002119666667	0.250108324	0.177831465	0.314230207	0.237919895	0.4363935295	0.385179182	0.3501057395	1.33029265247496	1	1.03912720934839	0.999029972851248	1.09344687789355	1.01061249172382	1.19365414639543	1.17253307207658	1.12333966463007
Cdc42ep2	G1_high	1	1	0	1	0	0	0	0.058013147	0.069681825	0.069875435	0.190735888	0.387324521	0.456609016	0.180241904	0.110088911	0.069117358	0.099645852	0.043403741	0.485945339	0.848528475	0.344080888	0.058130817	0.028115055	0.133137727	0.660888597	0.327899645	0.061753774	0.065814244	0.056639588	0.1619368075	0.43663493	0.660888597	0.6525687455	0.2540707745	0.2270848995	0.996841426590071	1	0.974517669722165	1.10765949474277	1.32412254296018	1.61546958088266	1.52137170001551	1.1974722636858	1.13003004946536
Cdc42ep3	t40	0	0	0	2	2	2	2	0.493111751	0.383250036	0.384314893	0.540418349	0.774649042	1.407877799	0.684919236	0.844014985	0.483821504	0.431798692	0.390633672	0.786768643	1.308148065	0.90712234	0.697569803	0.449840873	0.479295819	1.268906106	0.983698934	0.558167686	0.421629867	0.3874742825	0.509857084	0.7807088425	1.268906106	1.358012932	0.834309085	0.8755686625	1.0955410220083	1	0.986009629225064	1.06696923755877	1.26543748732738	1.56493457196113	1.6764006168534	1.29315281749861	1.33253987195614
Cdc42ep4	t40	2	1	1	1	2	0	2	2.059466725	1.358795583	1.607135009	1.748412307	2.323947126	4.794394668	2.090806088	1.798118881	1.589699228	1.428257212	1.367217853	2.013202117	3.570890665	2.408566213	2.499625129	1.60255811	1.757418001	3.859589406	2.951096801	2.04959702733333	1.463203635	1.487176431	1.752915154	2.1685746215	3.859589406	4.1826426665	2.5209514445	2.103342547	1.23607250587974	1	1.04007259736611	1.11233954074066	1.32503108563312	1.86723569680448	2.16944032221339	1.41424561822039	1.29497893597419
Cdc42ep5	t90	0	0	0	0	2	1	2	0.957216928	0.209045474	0.244564023	0.254314517	0.290493391	0.722964275	1.009354663	0.9908002	1.336268916	0.431798692	0.390633672	0.555366101	0.989949887	1.157362985	0.842896846	0.224920437	0.319530546	0.502275334	1.120323786	1.04546089666667	0.288588201	0.3175988475	0.2869225315	0.422929746	0.502275334	0.856457081	1.0648392245	1.0740815925	1.58500568928264	1	1.00031339171172	1.05733986372801	1.07683384631033	1.22642686710272	1.40744339315257	1.6964618581762	1.57666928506235
Cdc42se1	t40	3	1	2	3	1	2	1	1.682381268	1.080068284	1.118006963	1.462308475	1.968899648	4.756343916	3.893225129	3.412756244	2.119598971	1.062889088	1.128497275	2.221464405	4.348708434	4.473051538	2.208971044	0.98402691	1.358004819	3.41018516	4.399320231	2.00365042766667	1.042328094	1.123252119	1.410156647	2.0951820265	3.41018516	4.552526175	4.14627268	3.942903891	1.47307152616919	1	1.02502159050987	1.18612883157697	1.49446813990558	2.22284543509543	2.68010311686954	2.53691475495705	2.38727401101512
Cdc42se2	t50	1	0	1	0	1	0	1	2.117479872	1.846568357	2.236013925	2.3841986	2.485332343	5.859815705	3.821128367	3.632934067	2.511263998	1.561118348	1.649342172	1.9206411	3.606246018	3.565929198	3.749437693	2.361664583	2.636127002	4.388300284	5.383019165	2.79272718766667	1.923117096	1.9426780485	2.510162801	2.2029867215	4.388300284	4.7330308615	4.602073766	3.5994316325	1.29299434552973	1	1.0856298420723	1.13525720080277	1.18238757957044	1.60286672003172	2.10419185209293	1.79621535842552	1.70516894219904
Cdc45	t40	1	0	1	2	0	0	0	2.523571902	2.47370478	2.899830559	3.592192557	4.518786078	10.69226112	8.146934065	6.752119881	2.050481613	1.82684062	1.996572103	3.054513556	6.187186796	5.380173878	3.575045242	3.092656002	3.727856367	8.089276427	11.01196306	2.71636625233333	2.46440046733333	2.448201331	3.660024462	3.786649817	8.089276427	8.439723958	9.5794485625	6.0661468795	1.0704453488947	1	1.09135733325534	1.23859596157744	1.51151178415741	2.22087476263782	2.95420720054201	2.78409851116726	2.24432787465243
Cdc5l	t50	0	0	0	0	1	0	0	5.424229261	3.623454888	4.157588392	4.482293368	5.00294173	10.31175361	6.16427312	5.357660341	4.170080584	2.922944992	3.081665637	3.956983471	6.222542149	5.098653152	8.080183556	4.048567857	4.500055186	9.06739155	8.306790996	5.89149780033333	3.53165591233333	3.6196270145	4.491174277	4.4799626005	9.06739155	8.2671478795	7.235532058	5.2281567465	1.50198698299893	1	1.07799324224242	1.13759282832691	1.28097720169656	1.99410839571885	2.14385199590679	1.69650069816143	1.4648497887589
Cdc6	t40	2	1	1	1	1	0	0	1.798407562	1.254272846	2.16613849	2.415987914	3.453643646	7.838454774	5.515402266	4.293467533	1.658816586	0.963243236	1.106795405	2.684269489	5.055815496	4.473051538	2.703082988	1.630673165	2.52961682	7.692743269	7.842266499	2.053435712	1.282729749	1.6364669475	2.472802367	3.0689565675	7.692743269	6.447135135	6.6788343825	4.3832595355	1.33444446990928	1	1.2388126782971	1.42852768182443	1.92613469975847	3.30437980082562	3.50267705008385	3.12573191625102	2.56797660546444
Cdc7	t50	0	0	0	1	0	0	0	1.740394415	1.184591021	1.467384138	1.653044363	2.420778256	5.098800678	4.145563794	3.66963037	2.073520732	0.763951532	0.846372957	1.457836016	3.217337134	3.378248714	2.383363495	1.321407564	1.41125991	4.071073757	4.836519757	2.06575954733333	1.08998337233333	1.1568785475	1.5321521365	1.939307136	4.071073757	4.158068906	4.4910417755	3.523939542	1.48476284315994	1	1.08808722244377	1.12657061775462	1.47961801205471	2.18448230963031	2.59129102485111	2.43480292739877	2.30979965028435
Cdc73	t60	0	0	0	0	0	0	0	4.060920302	2.682750254	2.864892841	3.27429941	3.389089559	7.610150266	7.678305115	6.825512489	4.262237061	2.590792152	2.56082074	2.892531777	4.666906612	6.162175895	5.696820061	3.148886111	3.35507073	4.414735828	8.525390759	4.673325808	2.80747617233333	2.7128567905	3.31468507	3.140810668	4.414735828	6.138528439	8.101847937	6.493844192	1.48460956897954	1	1.02055578224145	1.10516169399135	1.13791409090071	1.30510592075397	1.95807237405646	2.32618254291957	2.05975242733838
Cdca2	late	1	1	0	2	0	1	1	2.494565328	1.289113758	1.397508703	1.525887104	1.549298084	2.891857101	1.622177137	1.321066933	2.165677209	1.16253494	1.237006629	1.434695761	2.121321187	1.313763389	3.749437693	1.686903274	1.677535365	2.537812212	2.295297512	2.80322674333333	1.379517324	1.317257666	1.6017112345	1.4919969225	2.537812212	2.506589144	1.9587373245	1.317415161	1.58603343182303	1	1.04089479079031	1.04997399810685	1.11975713936194	1.31668759580364	1.57176054356877	1.18596417980239	1.04194492724904
Cdca3	t40	1	0	1	1	1	1	1	0.899203781	0.557454598	0.663816634	0.890100811	2.098007822	3.15821236	1.153548186	0.9908002	0.852447412	0.365368124	0.477441155	1.712378812	2.2627426	1.282483308	1.598597466	0.6185312	0.985219183	3.54236288	2.076697749	1.116749553	0.513784640666667	0.5706288945	0.937659997	1.905193317	3.54236288	2.71047748	1.6151229675	1.136641754	1.39389821557392	1	1.0751874352279	1.22006963322201	1.98785151703495	2.80647223853331	2.52976012882396	1.64182770694217	1.47496887191157
Cdca4	t40	1	0	1	0	0	1	1	5.569262128	3.553773064	4.786467308	5.563130066	8.004706768	14.3070825	11.82386891	10.8621059	4.239197942	3.15545198	3.016560025	5.461099995	9.086325751	9.540424609	7.295417527	4.329718403	5.538529459	12.66262552	13.22528566	5.70129253233333	3.67964781566667	3.9015136665	5.5508297625	6.7329033815	12.66262552	11.6967041255	12.524577285	10.2012652545	1.41994811174233	1	1.11863665334564	1.33402841011669	1.76613279158855	2.56347981017338	2.89432885702409	2.74257381755293	2.57071259102636
Cdca5	t40	0	0	0	1	3	1	1	2.900657359	2.613068429	3.144394582	3.369667354	4.841556513	7.686251769	5.407257123	4.146682318	3.271554933	2.026132324	2.278696422	3.795001691	5.833633265	4.222810892	4.417942088	3.036425893	3.275188094	8.221454146	6.011493484	3.53005146	2.55854221533333	2.711545502	3.322427724	4.318279102	8.221454146	6.759942517	5.7093753035	4.184746605	1.27780500449901	1	1.1152588934912	1.13427904189511	1.60065843203008	2.2845592587224	2.33116374614559	1.7552055389499	1.57518300926357
Cdca7	t50	0	0	0	0	2	1	1	4.176946596	1.498159233	2.131200772	2.288830656	3.615028863	7.648201018	7.678305115	6.9356014	3.087241979	1.262180792	1.323814112	2.175183896	4.596195905	5.692974685	5.115511892	2.052398983	2.396479093	5.815819653	8.224816085	4.12656682233333	1.604246336	1.727507442	2.3426548745	2.8951063795	5.815819653	6.1221984615	7.9515606	6.3142880425	1.96086173157526	1	1.14032414420935	1.21461304932988	1.62548300139887	2.23293864627788	2.96781757483688	3.24801633579784	3.06760888799144
Cdca8	t50	2	1	1	0	0	0	0	3.509795404	2.404022955	2.585391101	3.019984893	3.550474776	5.783714202	4.001370271	3.559541459	3.179398456	1.860055904	1.757851525	2.406586438	3.535535312	3.002887746	4.795792398	3.036425893	3.115422821	5.525028671	5.383019165	3.82832875266667	2.433501584	2.171621313	3.067703857	2.978530607	5.525028671	4.659624757	4.692194718	3.2812146025	1.40733825451594	1	1.00877271565526	1.10026108979739	1.2639420339926	1.61653622386967	1.78933629138542	1.52530351754668	1.36952023668979
Cdh1	t50	1	0	1	7	8	4	5	2.871650785	1.428477408	1.886636749	2.415987914	3.066319125	9.132180319	6.993385879	5.908104896	5.921053647	3.65368124	3.407193697	4.581770335	8.803482927	9.696825012	4.505138314	2.136744147	2.52961682	5.630770846	9.34513987	4.43261424866667	2.40630093166667	2.646915223	2.472802367	3.82404473	5.630770846	8.967831623	8.1692628745	7.802464954	1.61218022880351	1	1.06784750392024	1.26594313557609	1.43693134658488	2.11390235711182	3.13942197287463	3.29478594055711	2.57159834283667
Cdh24	G1_high	4	3	1	0	0	0	0	0.319072309	0.348409124	0.489128046	0.349682461	0.580986782	1.293725545	0.757015997	0.550444556	0.414704146	0.431798692	0.455739284	0.60164661	1.1313713	0.844562178	0.348784902	0.534186037	0.426040728	0.95167958	0.7377742	0.360853785666667	0.438131284333333	0.472433665	0.3878615945	0.591316696	0.95167958	1.2125484225	0.7473950985	0.697503367	0.9484858657549	1	1.06053992963239	0.965226988263775	1.14555428134665	1.27212706473094	1.59482878899769	1.21786497371284	1.21905781312837
Cdh3	t60	0	0	0	5	3	1	2	0.522118325	0.348409124	0.349377176	0.413261091	0.451878608	1.065421037	1.153548186	1.027496504	1.059799485	0.730736248	0.737863603	0.856189406	1.626346243	2.127045487	0.58130817	0.337380655	0.399413182	0.634453053	1.065673845	0.721075326666667	0.472175342333333	0.5436203895	0.4063371365	0.654034007	0.634453053	1.34588364	1.1096110155	1.5772709955	1.16711544313645	1	1.00241801369218	1.04723938447458	1.07460995818383	1.2221300247535	1.52460998694483	1.57083490588428	1.65519649656125
Cdh4	late	1	1	0	0	0	0	0	0.754170913	0.557454598	0.593941199	0.667575608	0.580986782	0.608812021	0.504677331	0.550444556	0.737251816	0.564659828	0.520844896	0.509085593	0.494974944	0.43792113	1.191681747	0.815336582	0.852081455	0.793066316	0.7377742	0.894368158666667	0.645817002666667	0.5573930475	0.7598285315	0.5450361875	0.793066316	0.5518934825	0.6212257655	0.494182843	1.14797565047444	1	0.997712111786246	1.04547355739362	0.989795486590364	0.987732155997504	0.994219233291951	0.961693477518722	0.957249119564744
Cdip1	t50	0	0	0	2	0	0	0	1.798407562	1.707204707	1.677010444	1.970937509	2.033453735	3.805075133	4.073467033	4.073289711	2.303911925	1.461472496	1.454025336	1.596677541	2.333453306	3.221848311	2.412428903	1.827478547	1.837300638	2.432070037	3.634221061	2.17158279666667	1.66538525	1.56551789	1.9041190735	1.815065638	2.432070037	3.0692642195	3.853844047	3.647569011	1.19427323097613	1	0.992910605687541	1.05044633034168	1.0877199605215	1.21382708301765	1.56458646827985	1.75652767189234	1.79458372051741
Cdipt	t50	2	1	1	0	1	0	0	1.13125637	1.010386459	0.908380657	1.207993957	1.775237388	4.071430392	3.424596178	2.605437563	2.050481613	1.228965508	1.019987922	1.388415253	3.217337134	2.846487342	1.802055325	1.124602183	1.198239546	3.040087546	3.57957112	1.661264436	1.12131805	0.9641842895	1.2031167515	1.5818263205	3.040087546	3.644383763	3.502083649	2.7259624525	1.24918258149489	1	0.927752592723619	1.06647632730311	1.22599250737942	1.90157365850734	2.20733748643009	2.17818214587071	1.75954398656429
Cdk1	t50	0	0	0	0	1	1	1	6.642505351	4.912568647	6.183976011	6.580388135	8.327477202	12.32844343	6.056127978	4.990697304	7.441635518	4.949077316	5.533977024	6.803234739	8.449929395	4.817132426	9.475323163	5.932276513	6.790024097	13.29707857	9.153865077	7.85315467733333	5.26464082533333	5.8589765175	6.685206116	7.5653559705	13.29707857	10.3891864125	7.6049965275	4.903914865	1.40755429526999	1	1.15667620399672	1.20290640656713	1.44461955394481	2.06239300223944	1.92136288514595	1.3290673136719	0.995517472309581
Cdk10	t50	1	1	0	0	0	0	0	1.94344043	1.323954671	1.15294468	1.366940531	1.742960345	3.044060106	2.6315318	2.642133867	2.14263809	1.129319656	1.475727206	1.550397032	2.439519365	2.877767423	2.935606256	1.405752728	1.304749728	2.934345371	3.033071712	2.340561592	1.28634235166667	1.314335943	1.3358451295	1.6466786885	2.934345371	2.7417897355	2.832301756	2.759950645	1.45945613191143	1	1.04454942349059	0.988256454563795	1.18902531504878	1.63539058906972	1.67773842332681	1.61953996706358	1.69417179454029
Cdk11b	t40	0	0	0	0	0	0	0	2.059466725	2.229818393	2.620328818	2.638513117	3.195427298	6.202272467	4.361854079	3.559541459	2.373029283	1.693979484	1.757851525	2.221464405	3.676956724	2.971607665	3.371587383	2.558469965	2.662754548	5.260673232	5.328369224	2.60136113033333	2.16075594733333	2.1890901715	2.6506338325	2.7084458515	5.260673232	4.9396145955	4.8451116515	3.265574562	1.14260684481327	1	1.07230851856255	1.07792200319633	1.24738416118831	1.75937222839536	1.9830042153549	1.71925310760921	1.44297761891283
Cdk12	t50	2	0	2	0	2	2	2	4.031913728	3.100841202	3.388958605	3.910085704	4.066907471	7.686251769	5.227015219	5.100786215	3.824493795	3.554035388	3.602510533	4.327227538	5.868988618	4.723292183	5.667754653	3.430036657	4.020759367	6.450272706	6.530667921	4.50805405866667	3.361637749	3.495734569	3.9654225355	4.1970675045	6.450272706	6.7776201935	5.87884157	4.912039199	1.26385234981475	1	1.04045127992959	1.16534055044967	1.20267967350204	1.68176321842115	1.81324674938159	1.60919181259346	1.37222160447533
Cdk13	t60	0	0	0	1	0	0	0	2.755624491	2.090454743	2.096263055	2.32061997	2.356224169	5.098800678	4.686289507	4.330163837	3.432828768	2.32506988	2.170187068	2.383446184	3.606246018	4.56689178	4.417942088	2.502239856	2.662754548	3.41018516	5.820218691	3.53546511566667	2.305921493	2.1332250615	2.491687259	2.3698351765	3.41018516	4.352523348	5.253254099	4.4485278085	1.36512687439457	1	0.977649559073656	1.06015408904423	1.05177664067176	1.25924703656276	1.67936975704847	1.89367001334468	1.69946813812683
Cdk16	t50	0	0	0	1	0	0	0	1.827414136	0.975545547	1.118006963	1.398729845	1.710683301	3.500669122	2.451289896	2.642133867	1.912246898	1.16253494	1.041689793	1.943781354	3.358758546	2.971607665	3.022802481	1.265177455	1.41125991	3.648105055	3.388296327	2.254154505	1.134419314	1.079848378	1.4049948775	1.8272323275	3.648105055	3.429713834	2.9197931115	2.806870766	1.51794045456779	1	1.00811559858017	1.13935093616288	1.36669151978825	2.05198274631424	2.14688441728785	1.842145939065	1.84008053294391
Cdk17	t60	1	0	1	1	1	1	2	1.450328679	0.905863722	0.943318375	1.144415328	1.194250606	2.967958604	3.208305893	3.192578422	2.303911925	1.527903064	1.540832818	1.596677541	2.368808659	3.816169844	2.179905636	1.152717237	1.224867092	1.718310352	3.524921179	1.97804874666667	1.19549467433333	1.2420755965	1.18464121	1.3954640735	1.718310352	2.6683836315	3.366613536	3.504374133	1.35660504981892	1	1.01238356943253	1.07934145178578	1.08926086097732	1.26273451305114	1.70731170157371	2.15502065047323	2.05251735073743
Cdk18	t40	1	1	0	1	0	0	0	0.435098604	0.452931861	0.559003481	0.699364923	0.968311303	2.321095831	1.369838471	1.210978022	0.62205622	0.465013976	0.455739284	0.856189406	1.520280184	1.438883712	0.784766029	0.787221528	0.852081455	2.511376668	2.267972542	0.613973617666667	0.568389121666667	0.5073713825	0.775723189	0.9122503545	2.511376668	1.9206880075	1.8189055065	1.324930867	1.03118238276935	1	1.03333721969404	1.10295090738327	1.31086413404131	1.96471260724429	2.00305023640913	1.72979731129694	1.5932433389838
Cdk19	t50	0	0	0	1	1	0	0	1.94344043	0.975545547	1.187882398	1.462308475	1.613852171	4.375836403	3.53274132	2.9724006	1.727933944	1.16253494	1.193602887	1.527256778	2.899138956	2.971607665	2.935606256	1.377637674	1.571025183	2.749296563	4.973144609	2.20232687666667	1.17190605366667	1.1907426425	1.516666829	1.5705544745	2.749296563	3.6374876795	4.2529429645	2.9720041325	1.4688830093783	1	1.06092454432842	1.16386508466506	1.245879374932	1.5768998800782	2.26211586164973	2.40332165176736	1.92366927467186
Cdk2	t40	1	0	1	0	0	0	1	2.001453577	0.940704634	1.746885879	2.543145173	3.647305906	7.952607028	5.2630636	4.036593407	2.14263809	0.631090396	0.694459862	2.63798898	5.44472438	3.878730005	2.906540848	0.955911855	2.23671382	6.582450426	7.623666736	2.35021083833333	0.842568961666667	1.2206728705	2.3899294965	3.142647443	6.582450426	6.698665704	6.443365168	3.957661706	1.82352941869241	1	1.22712872252567	1.74026830622251	2.3125258905547	3.87668309623288	4.28212292138007	3.81811869761064	2.7931622676714
Cdk20	t40	4	2	2	2	1	0	0	0.290065736	0.243886387	0.279501741	0.254314517	0.419601564	1.065421037	0.86516114	0.69722977	0.184312954	0.132861136	0.173614965	0.300823305	0.671751709	0.782002017	0.174392451	0.196805382	0.213020364	0.608017509	1.120323786	0.216257047	0.191184301666667	0.226558353	0.2336674405	0.3602124345	0.608017509	0.868586373	0.992742463	0.7396158935	1.02127178057922	1	1.03230328505277	1.01096603026215	1.14476336538398	1.3435914754267	1.56807391158095	1.63555778483373	1.46873366698368
Cdk2ap1	t50	3	0	3	0	1	1	2	2.813637638	2.47370478	2.864892841	2.79745969	3.163150255	5.7076127	5.227015219	4.66043057	2.995085502	2.590792152	2.734435706	3.008233048	4.277997727	5.47401412	3.836633919	2.58658502	2.902402457	4.256122564	5.820218691	3.21511901966667	2.55036065066667	2.7996642735	2.8499310735	3.0856916515	4.256122564	4.9928052135	5.523616955	5.067222345	1.18632838215621	1	1.07630869154269	1.09062840620182	1.15736435081664	1.46549504185461	1.70041899895544	1.84710311411828	1.71622848190577
Cdk2ap2	t40	1	1	0	1	0	0	0	1.682381268	0.975545547	1.781823597	1.939148195	4.841556513	7.648201018	6.236369882	4.770519481	1.105877724	0.763951532	1.085093534	2.79997076	5.126526202	5.442734039	1.482335832	1.124602183	2.130203638	6.106610636	8.935265314	1.423531608	0.954699754	1.4334585655	2.0346759165	3.8207636365	6.106610636	6.38736361	7.585817598	5.10662676	1.24000349212576	1	1.29509380297724	1.48053908168573	2.55558548796862	3.34491355269402	3.92540479432442	4.16963367591444	3.28670954010867
Cdk4	t50	3	1	2	0	1	0	0	5.74330157	2.787272991	3.563647193	4.132610906	6.552239814	12.48064644	9.480724156	8.586935066	4.699980327	2.15899346	2.148485197	5.761923299	10.53589523	6.662657186	8.95214581	2.755275347	3.488208457	10.57421755	10.27418886	6.465142569	2.56718059933333	2.856066195	3.8104096815	6.1570815565	10.57421755	11.508270835	9.877456508	7.624796126	2.07835324667009	1	1.10083455755113	1.27520014356497	2.06732059412447	3.08212220955951	3.605611430599	2.8847903566963	2.47850992404527
Cdk5	t50	1	1	0	0	1	0	0	0.81218406	0.801340985	0.559003481	0.572207664	0.613263825	1.255674794	1.29774171	1.137585415	0.691173577	0.597875112	0.499143026	0.647927118	1.202082006	1.313763389	1.249812564	0.843451637	0.639061091	1.216035018	1.584848282	0.917723400333333	0.747555911333333	0.5290732535	0.6056343775	0.6305954715	1.216035018	1.2288784	1.441294996	1.225674402	1.09494778305018	1	0.901839332294686	0.880962321614558	0.96345728849956	1.20211182844283	1.31517562910167	1.33887569888408	1.31734428681693
Cdk5r1	G1_high	1	0	1	0	0	0	0	0.986223502	1.114909196	1.327633268	1.494097789	1.678406258	2.815755599	3.028063989	1.944904096	0.691173577	1.428257212	1.671044042	1.9206411	2.192031893	2.001925164	0.988223888	1.265177455	1.304749728	2.273456774	2.86912189	0.888540322333333	1.26944795433333	1.499338655	1.3994237585	1.799523679	2.273456774	2.503893746	2.9485929395	1.97341463	0.837781020573439	1	1.10028352985889	1.09838145895841	1.23460642614781	1.44512155847852	1.55937668839298	1.80634575687982	1.31434810395523
Cdk5rap1	t50	1	1	0	0	1	0	0	1.13125637	0.766500073	0.873442939	0.826522181	0.871480172	1.598131556	1.550080375	1.28437063	0.898525651	0.631090396	0.62935425	0.694207626	0.989949887	1.157362985	1.743924509	0.899681746	0.931964092	1.268906106	1.776123075	1.25790217666667	0.765757405	0.7513985945	0.8792431365	0.782843899	1.268906106	1.2940407215	1.663101725	1.2208668075	1.27161968739818	1	1.02973749914722	1.02548576852825	1.04906232121683	1.19436116643087	1.34539560712848	1.45247001888793	1.30790635125648
Cdk5rap2	late	1	0	1	0	0	0	0	1.595361547	1.184591021	1.118006963	1.144415328	1.000588346	0.989319535	1.369838471	1.541244756	1.889207778	1.195750224	1.150199146	1.018171185	0.813173122	1.470163792	2.499625129	1.461982837	1.331377274	1.083857299	1.530198341	1.99473148466667	1.280774694	1.1341030545	1.237896301	1.0093797655	1.083857299	0.9012463285	1.450018406	1.505704274	1.30843833458882	1	0.974387966433911	0.964280289859916	0.917449256753819	0.846414226647998	0.868189456087093	1.05625243008644	1.14411683403424
Cdk5rap3	t50	3	3	0	0	0	0	0	2.088473298	2.125295656	1.886636749	2.161673397	2.678994604	2.701603345	2.559435038	2.091689311	2.257833686	1.561118348	1.497429077	2.036342371	2.580940778	2.658806858	3.545979834	1.968053819	1.917183274	3.463056248	2.759822008	2.63076227266667	1.88482260766667	1.692032913	2.0394283355	2.3576684875	3.463056248	2.6412720615	2.659628523	2.3752480845	1.26396338009292	1	0.949384308314362	0.997250207587642	1.18136011287928	1.50369788425996	1.29129759901892	1.20283744017156	1.20892216320183
Cdk6	late	0	0	0	0	1	1	1	2.204499593	1.428477408	1.432446421	1.557676419	1.32335878	1.636182307	1.76637066	1.908207793	3.409789649	1.594333632	1.519130948	1.48097627	1.484924831	2.377286132	3.894764736	2.417894692	2.343224002	2.141279054	2.787146979	3.16968465933333	1.81356857733333	1.4757886845	1.9504502105	1.402167525	2.141279054	1.560553569	2.2767588195	2.1427469625	1.48380921622037	1	0.986323539715293	1.01567733431119	0.956509985968812	0.919068414059844	1.02167832040128	1.12358645604811	1.24966849276769
Cdk7	t50	0	0	0	0	1	1	1	5.859327864	3.762818538	4.052775239	4.673029256	5.357989207	12.25234193	10.56217558	9.174075926	6.036249243	3.720111808	3.711019887	4.512349572	7.919599099	8.602022188	9.53345398	5.398090476	5.378764186	10.09837776	13.4712104	7.14301036233333	4.29367360733333	3.881897563	5.025896721	4.9351693895	10.09837776	10.0859705145	12.01669299	8.888049057	1.52574044769681	1	1.02947650804663	1.09404347225946	1.25138228970099	1.73463907733586	2.33607933975022	2.34469624863746	2.08521228975586
Cdk8	t90	0	0	0	0	0	0	0	3.190723094	2.090454743	2.340827078	2.829249005	2.388501213	5.060749927	5.118870076	4.843912089	4.170080584	2.225424028	2.105081456	2.105763134	3.111271074	4.723292183	6.161866597	3.51438182	3.807739003	3.965331582	7.18646721	4.50755675833333	2.61008686366667	2.222954267	3.318494004	2.2471321735	3.965331582	4.0860105005	6.152668643	4.783602136	1.51513072535683	1	1.02185205123673	1.15201980790412	1.02967085007113	1.09989180799953	1.61788213853679	1.89667239763463	1.83269316962057
Cdk9	t40	2	2	0	1	0	1	0	3.451782257	2.856954816	3.843148934	4.29155748	6.487685727	11.71963141	8.471369493	7.119082918	4.400471777	2.557576868	2.517416999	5.16027669	9.369168576	8.383061624	5.406165976	3.401921602	4.393545004	11.31441278	11.31253774	4.41947333666667	2.938817762	3.1802829665	4.342551242	5.8239812085	11.31441278	10.544399993	9.8919536165	7.751072271	1.37585099341304	1	1.1222019380998	1.29861136514287	1.83646995844974	2.79750842777504	3.10625734008179	2.62637121207684	2.37126836670093
Cdkal1	late	1	1	0	1	0	0	0	0.81218406	0.557454598	0.593941199	0.635786293	0.548709738	0.646862773	0.684919236	0.880711289	0.944603889	0.697520964	0.672757991	0.647927118	0.530330297	0.844562178	1.569532058	0.871566691	0.878709001	0.81950186	0.929048993	1.10877333566667	0.708847417666667	0.633349595	0.757247647	0.598318428	0.81950186	0.588596535	0.8069841145	0.8626367335	1.22734706900453	1	1.00441967232185	1.02705545455275	0.982584852371635	0.972181151091025	0.979457762388786	1.05627755338399	1.14708781759139
Cdkl2	t50	1	0	1	1	0	0	0	0.464105177	0.278727299	0.279501741	0.317893147	0.419601564	1.179573291	0.973306282	0.844014985	0.345586789	0.265722272	0.217018707	0.43966483	1.02530524	1.000962582	0.58130817	0.3092656	0.319530546	0.687324141	1.011023904	0.463666712	0.284571723666667	0.248260224	0.3187118465	0.429633197	0.687324141	1.1024392655	0.992165093	0.9224887835	1.13861705298574	1	0.981063381612262	1.01923450241306	1.12379654599389	1.28875618591064	1.65230229880213	1.53958687934665	1.51147826231191
Cdkl3	G1_high	0	0	0	1	0	1	1	0.290065736	0.418090949	0.454190329	0.540418349	0.613263825	1.331776297	0.612822474	0.366963037	0.29950855	0.33215284	0.32552806	0.532225847	1.02530524	0.500481291	0.37785031	0.449840873	0.505923364	1.057421755	0.901724023	0.322474865333333	0.400028220666667	0.3898591945	0.5231708565	0.572744836	1.057421755	1.1785407685	0.7572732485	0.433722164	0.945186999992152	1	1.01024166709523	1.06247192611991	1.14390922265514	1.41906728753122	1.58231578659404	1.22449862273654	1.04515208452883
Cdkn1b	t40	0	0	0	0	2	0	2	0.754170913	0.209045474	0.873442939	0.731154237	1.710683301	2.929907852	2.126854468	2.054993007	0.62205622	0.16607642	0.282124319	1.157012711	3.28804784	1.782964599	0.523177353	0	0.585806	2.088407966	2.322622482	0.633134828666667	0.125040631333333	0.577783629	0.6584801185	1.433848006	2.088407966	3.108977846	2.224738475	1.918978803	1.45502919555458	1	1.32452114505176	1.50882075256916	2.04590333536411	3.088407966	3.46387595209771	2.95441995164888	2.45669328481986
Cdkn1c	G1_high	3	3	0	0	1	0	0	0.522118325	0.801340985	1.746885879	1.366940531	4.163738601	6.468627726	6.452660167	4.917304696	0.668134458	1.16253494	0.933180439	2.985092794	4.949749437	6.506256782	0.901027663	0.646646255	1.11835691	4.388300284	5.137094432	0.697093482	0.87017406	1.340033159	1.2426487205	3.5744156975	4.388300284	5.7091885815	5.7948772995	5.711780739	0.923618508250782	1	1.20942674641185	1.30022778151193	2.35469788537889	3.27228769848932	3.44871677278	3.93215557026734	3.37799478065573
Cdkn2a	t40	1	1	0	1	0	0	0	0.058013147	0.069681825	0.209626305	0.158946573	0.290493391	0.799065778	0.612822474	0.513748252	0.138234715	0.066430568	0.086807483	0.185122034	0.601041003	0.46920121	0.261588676	0.140575273	0.213020364	0.608017509	0.983698934	0.152612179333333	0.092229222	0.148216894	0.1859834685	0.2378077125	0.608017509	0.7000533905	0.798260704	0.491474731	1.05417376954689	1	1.07496786190437	1.07348304313139	1.15886260852637	1.40983023835902	1.59158912508225	1.62348410267888	1.39640993583994
Cdkn2aipnl	t50	3	0	3	0	1	0	0	2.204499593	1.080068284	1.397508703	1.653044363	1.775237388	3.006009355	2.775725323	2.9724006	2.004403375	0.963243236	0.868074827	1.457836016	1.909189068	2.439846293	2.848410031	1.461982837	1.517770092	2.617118844	3.169696564	2.35243766633333	1.16843145233333	1.132791765	1.5854072275	1.616536702	2.617118844	2.4575992115	2.9727109435	2.7061234465	1.54467840998753	1	1.05206773882657	1.14905985369605	1.29306566662129	1.46918930125751	1.70386547423061	1.75441322504881	1.83093482164203
Cdkn2b	G1_high	1	1	0	0	0	0	0	0.029006574	0.243886387	0.209626305	0.349682461	0.580986782	0.761015027	0.43258057	0.366963037	0.046078238	0.099645852	0.043403741	0.277683051	0.530330297	0.375360968	0.087196225	0.196805382	0.213020364	0.687324141	0.437199526	0.054093679	0.180112540333333	0.126515023	0.2813514125	0.4293349165	0.687324141	0.645672662	0.434890048	0.3711620025	0.895650986857722	1	0.960655783703637	1.04930069852313	1.21645495005567	1.40985674561413	1.4036968205775	1.17628023440258	1.17483803965196
Cdkn2c	t40	2	0	2	1	1	0	0	0.116026294	0.069681825	0.13975087	0.190735888	0.451878608	1.560080805	1.009354663	0.770622378	0.092156477	0.033215284	0.043403741	0.43966483	1.060660594	0.625601614	0.145327042	0.084345164	0.053255091	0.687324141	1.038348874	0.117836604333333	0.062414091	0.0915773055	0.1219954895	0.445771719	0.687324141	1.3103706995	1.0238517685	0.698111996	1.05220343003183	1	1.03768274541616	1.04224827021989	1.3753413562907	1.55607660458935	2.19386303688627	1.87912860684121	1.61431103785124
Cdkn2d	t40	2	0	2	0	0	0	0	0.377085457	0.104522737	0.314439458	0.635786293	1.32335878	1.445928551	0.612822474	0.550444556	0.29950855	0.398583408	0.30382619	1.596677541	1.767767656	1.094802824	0.203457859	0.224920437	0.399413182	1.982665791	1.147648756	0.293350622	0.242675527333333	0.309132824	0.5175997375	1.4600181605	1.982665791	1.6068481035	0.880235615	0.82262369	1.05280287776976	1	1.06114984331933	1.3117207765532	1.98007199054846	2.43498736808161	2.09672289311357	1.60674753042642	1.45076340820717
Cdo1	G1_high	1	1	0	3	1	2	1	0.40609203	0.487772773	0.663816634	0.826522181	1.161973563	3.272364614	1.730322279	1.541244756	0.276469431	0.597875112	0.607652379	1.226433473	3.005205015	1.595284115	0.552242761	0.562301091	0.772198819	2.379198949	2.104022719	0.411601407333333	0.549316325333333	0.6357345065	0.7993605	1.194203518	2.379198949	3.1387848145	1.917172499	1.5682644355	0.912504936608892	1	1.06222301690193	1.18102029535207	1.42326626190144	2.16296267631551	2.68911665533511	1.91100085709919	1.66614811203424
Cdon	late	0	0	0	0	1	0	0	0.40609203	0.278727299	0.279501741	0.317893147	0.355047478	0.494659767	0.396532189	0.440355644	0.714212697	0.398583408	0.368931802	0.393384322	0.424264237	0.46920121	0.610373578	0.337380655	0.346158091	0.396533158	0.491849467	0.576892768333333	0.338230454	0.3242167715	0.332025619	0.3742159	0.396533158	0.459462002	0.444190828	0.454778427	1.1764685492756	1	0.989702231993678	1.01859596373435	1.0279835448392	1.04423011711651	1.09361358588583	1.10381383917549	1.0884450997583
Cdpf1	t40	2	0	2	1	1	0	1	0.754170913	0.557454598	0.838505222	0.890100811	1.517021041	2.244994329	1.586128756	1.504548452	0.62205622	0.531444544	0.499143026	1.110732202	1.661701597	1.438883712	0.813831437	0.562301091	0.931964092	2.617118844	1.748798104	0.730019523333333	0.550400077666667	0.668824124	0.9110324515	1.3138766215	2.617118844	1.953347963	1.66746343	1.471716082	1.11549122125707	1	1.07968145502921	1.22509884546977	1.49718711688965	2.31525079566113	1.91077873901795	1.70996948534543	1.60032086044448
Cdr2l	late	1	0	1	1	0	0	0	1.160262943	0.627136423	0.628878916	0.699364923	0.839203129	1.179573291	0.793064378	0.917407593	1.082838605	0.66430568	0.65105612	0.740488135	0.848528475	1.157362985	1.249812564	0.67476131	0.772198819	0.978115124	1.174973726	1.164304704	0.655401137666667	0.639967518	0.735781871	0.789845632	0.978115124	1.014050883	0.984019052	1.037385289	1.30749539959972	1	0.996554940973459	1.05128494257553	1.08805277775559	1.18113256628791	1.22510263114311	1.20032614076653	1.23732396405369
Cds1	t40	1	0	1	4	1	1	1	0.435098604	0.452931861	0.524065764	0.572207664	0.645540868	1.750334561	1.76637066	1.614637363	0.714212697	0.431798692	0.542546767	0.694207626	1.449569478	2.127045487	0.552242761	0.449840873	0.505923364	0.845937404	1.912747927	0.567184687333333	0.444857142	0.5333062655	0.539065514	0.669874247	0.845937404	1.5999520195	1.8395592935	1.870841425	1.08519999157706	1	1.06315389269582	1.06038750466119	1.15791898995769	1.27320000310131	1.80189433435133	1.95650208108498	1.99177876275402
Cds2	t40	3	1	2	0	1	1	1	2.407545608	2.229818393	2.515515666	2.956406264	3.195427298	6.773033737	4.938628172	4.256771229	2.257833686	1.793625336	1.90976462	2.36030593	3.959799549	3.847449924	2.993737073	2.642815129	2.822519821	4.70552681	6.066143424	2.553038789	2.222086286	2.212640143	2.8894630425	2.777866614	4.70552681	5.366416643	5.502385798	4.0521105765	1.10584220922723	1	1.06501455250984	1.1371468612537	1.25090733887808	1.56624110967889	2.09102313928212	1.88921798554165	1.68137870473988
Cdt1	t50	3	0	3	2	0	0	0	3.915887434	1.985932006	3.354020888	4.100821592	6.42313164	14.61148851	12.61693329	9.430950052	4.515667373	1.926486472	1.866360879	3.748721183	8.449929395	9.696825012	6.917567217	2.558469965	3.701228821	12.55688334	14.81013395	5.116374008	2.15696281433333	2.6101908835	3.9010252065	5.0859264115	12.55688334	11.5307089525	13.71353362	9.563887532	1.91869395220654	1	1.21881642968075	1.51471113762199	2.05435242168927	3.80975067187338	4.2287255152483	4.50166059765089	3.57427077187127
Cdv3	t40	2	0	2	1	1	1	1	7.802768295	5.748750544	6.812854928	8.074485925	10.42548502	19.40588318	15.21241671	14.20146953	11.38132491	7.207716628	7.161617325	10.20485211	15.3088679	15.13955905	10.84139736	6.944418477	7.642105552	14.4602425	16.17638247	10.008496855	6.63362854966667	6.9872361265	7.8582957385	10.315168565	14.4602425	17.35737554	15.69439959	14.67051429	1.43446125798233	1	1.07602884971771	1.2162191088771	1.52906925859031	1.94605087140855	2.50533496983793	2.282176691261	2.10943746999044
Cdyl	t50	0	0	0	1	3	1	2	2.929663932	2.404022955	2.690204254	3.019984893	2.904933908	5.212952932	5.551450646	4.770519481	2.995085502	2.4911463	2.517416999	2.614848726	3.28804784	4.160250731	5.813081695	3.683072148	4.074014458	4.70552681	8.306790996	3.91261037633333	2.859413801	2.6038106265	3.5469996755	2.759891317	4.70552681	4.250500386	6.929120821	4.465385106	1.25119900899834	1	1.04579822218674	1.13221552619958	1.09129290985734	1.21832989748763	1.52672154067285	1.95597299334005	1.58665109685931
Cdyl2	late	0	0	0	0	0	0	0	3.596815125	1.707204707	1.816761314	1.90735888	1.710683301	2.130842075	2.343144753	2.495348652	1.290190678	0.797166816	0.781267345	0.786768643	0.742462415	1.282483308	6.452520682	2.249204365	2.316596456	2.220585686	3.197021535	3.77984216166667	1.584525296	1.2990143295	2.111977668	1.248725972	2.220585686	1.436652245	2.770083144	1.88891598	1.75532397295176	1	1.01581078499057	1.04733749745089	0.997749534858882	0.991192096345716	1.06302295866349	1.26330699444541	1.28058681868884
Ceacam1	late	2	1	1	0	0	0	0	2.320525887	1.184591021	0.908380657	1.080836699	0.903757216	0.837116529	0.937257901	1.541244756	0.437743266	0.265722272	0.260422448	0.254542796	0.212132119	0.281520726	2.993737073	0.955911855	0.905336546	0.660888597	0.847074082	1.91733540866667	0.802075049333333	0.5844015525	0.9930866225	0.579150006	0.660888597	0.524624324	0.8921659915	0.911382741	1.56592108193877	1	0.934688537474709	0.96332431603936	0.931307696784277	0.849163316206803	0.899301709039148	0.915568665868349	1.08787029093529
Ceacam20	late	2	2	0	1	0	0	1	1.856420709	0.766500073	0.733692069	0.762943552	0.677817912	0.646862773	0.793064378	0.807318681	0.345586789	0.232506988	0.195316836	0.138841525	0.212132119	0.344080888	1.947382368	0.787221528	0.692316182	0.713759685	0.792424141	1.38312995533333	0.595409529666667	0.4645044525	0.727629867	0.4083297185	0.713759685	0.429497446	0.7927442595	0.5756997845	1.45262811530198	1	0.975626642962376	0.972442256241929	0.936900964206162	0.958896061932396	0.957871573514413	1.00897441166294	1.05681651450933
Cebpg	t50	1	1	0	0	0	0	0	2.117479872	1.358795583	1.781823597	1.939148195	2.227115996	4.87049617	5.911934455	5.504445555	2.46518576	1.693979484	1.60593843	2.267744913	3.676956724	5.411453959	3.516914426	1.574443056	1.677535365	3.198700809	5.73824378	2.69986001933333	1.542406041	1.6938810135	1.80834178	2.2474304545	3.198700809	4.273726447	5.8250891175	5.457949757	1.45414394509911	1	1.07333000724787	1.14304109873208	1.29055043510461	1.63091617008755	2.11242292298045	2.77382052540162	2.56872383145563
Cebpz	t40	0	0	0	2	0	0	0	0.870197208	0.627136423	0.838505222	1.017258069	1.32335878	3.348466117	2.090806088	1.944904096	0.691173577	0.465013976	0.564248638	0.971890677	2.121321187	1.720404438	1.075420114	0.843451637	0.852081455	2.352763405	2.759822008	0.878930299666667	0.645200678666667	0.70137693	0.934669762	1.1476247285	2.352763405	2.734893652	2.425314048	1.832654267	1.14319564365453	1	1.09881932305266	1.12222048932243	1.38693480154092	1.81874226462281	2.40151997068803	1.96954634880049	1.83339142102648
Cebpzos	t40	0	0	0	2	2	2	2	0.754170913	0.348409124	0.279501741	0.572207664	1.12969652	1.598131556	0.829112759	0.660533467	0.437743266	0.132861136	0.30382619	0.671067372	0.883883828	0.656881694	0.784766029	0.224920437	0.346158091	2.326327861	1.147648756	0.658893402666667	0.235396899	0.2916639655	0.4591828775	0.900381946	2.326327861	1.241007692	0.9883807575	0.6587075805	1.34236372254525	1	1.04990583458877	1.13247411217805	1.52724999943352	2.71554605550271	1.79487789677773	1.55489670279145	1.34701989993527
Cecr2	t50	2	1	1	1	3	1	2	2.030460151	1.672363795	1.991449902	2.225252026	2.388501213	5.403206689	4.109515414	3.743022978	2.46518576	1.727194768	1.90976462	2.244604659	3.995154902	3.941290166	2.993737073	1.968053819	2.263341366	3.278007441	5.437669106	2.49646099466667	1.78920412733333	1.950607261	2.244296696	2.316552936	3.278007441	4.6991807955	4.77359226	3.842156572	1.25005954342801	1	1.09317319459104	1.15318984455603	1.22885069922263	1.44135103400563	2.11384630716542	2.04048506161445	1.79334999498223
Cel	G1_high	0	0	0	0	0	0	0	0	0.034840912	0.104813153	0.158946573	0.161385217	0.913218032	0.324435427	0.146785215	0.023039119	0.099645852	0.173614965	0.300823305	1.060660594	0.500481291	0	0.056230109	0.133137727	0.502275334	0.464524496	0.00767970633333333	0.063572291	0.139214059	0.14604215	0.231104261	0.502275334	0.986939313	0.3944799615	0.323633253	0.947810195338484	1	1.06744136395166	1.09637030112578	1.15261565954735	1.42229928989839	1.86136757200341	1.33320132832569	1.23634429198084
Celf1	t40	1	1	0	1	0	0	0	5.598268702	5.53970507	6.114100576	6.898281282	6.649070944	12.06208817	11.42733672	10.12817982	6.727422821	6.80913322	6.944598618	7.474302111	8.874193633	11.19826889	9.097472853	7.056878695	7.82849837	9.331746989	14.26363454	7.141054792	6.46857232833333	6.529349597	7.363389826	7.0616865275	9.331746989	10.4681409015	12.84548563	10.663224355	1.08392172786245	1	1.05258953326973	1.15175713676856	1.1274068924401	1.28235106672411	1.63089647736307	1.89738746343846	1.63184243274595
Celf5	G1_high	5	2	3	0	0	1	0	1.015230076	1.567841057	1.642072726	1.684833677	1.807514431	4.071430392	4.253708937	3.853111889	0.990682128	0.863597384	0.846372957	1.226433473	2.439519365	4.191530812	1.772989917	1.968053819	2.050321002	3.621669511	6.066143424	1.25963404033333	1.46649742	1.2442228415	1.8675773395	1.516973952	3.621669511	3.2554748785	5.1599261805	4.0223213505	0.929089193725129	1	1.00983281680864	1.03663912235899	1.14401656893695	1.55713804157269	1.9103063351435	2.21334818096104	2.33785789074319
Celsr1	t40	4	2	2	1	0	0	0	0.290065736	0.383250036	0.419252611	0.47683972	0.419601564	0.722964275	0.757015997	0.844014985	0.230391192	0.199291704	0.195316836	0.231402542	0.282842825	0.46920121	0.639438986	0.393610764	0.452668273	0.581581965	0.956373963	0.386631971333333	0.325384168	0.3072847235	0.4647539965	0.325502053	0.581581965	0.50290355	0.85669498	0.6566080975	1.04498732013704	1	1.01135658939767	1.0550183007433	1.02652731543619	1.13488070403566	1.1576292007475	1.33701257961104	1.27908029058941
Celsr2	G1_high	0	0	0	0	0	0	0	0.174039442	0.174204562	0.244564023	0.222525203	0.355047478	0.837116529	0.576774093	0.440355644	0.184312954	0.16607642	0.217018707	0.393384322	0.919239181	0.813282098	0.203457859	0.224920437	0.186392818	0.608017509	0.765099171	0.187270085	0.188400473	0.230791365	0.2044590105	0.3742159	0.608017509	0.878177855	0.670936632	0.626818871	0.999325664810973	1	1.05180393835303	1.00484932392553	1.17447354669781	1.31275261676445	1.60522872210744	1.39191766781857	1.39084676571167
Celsr3	t40	2	1	1	0	0	0	1	0.377085457	0.278727299	0.279501741	0.381471776	0.484155651	1.560080805	1.802419041	1.137585415	0.368625908	0.298937556	0.282124319	0.555366101	1.308148065	1.501443873	0.523177353	0.281150546	0.292903	0.81950186	1.830773015	0.422962906	0.286271800333333	0.28081303	0.337187388	0.519760876	0.81950186	1.434114435	1.816596028	1.319514644	1.10649423249528	1	0.993830898611294	1.04476118628837	1.17903235050179	1.42020925306619	1.88950225839194	2.20056213786982	1.79870608758638
Cenpa	late	1	0	1	3	2	1	1	9.050050959	4.947409559	4.61177872	5.149868976	4.906110599	5.555409694	4.938628172	4.256771229	9.422999773	4.81621618	4.991430257	5.021435165	5.161881555	4.817132426	14.47457342	6.41023244	6.12433546	6.423837163	5.984168513	10.982541384	5.39128605966667	4.8016044885	5.637102218	4.963772882	6.423837163	5.3586456245	5.4613983425	4.5369518275	1.8567164663907	1	0.986845991757372	0.99773011762656	1.01416995431289	1.00183593741629	1.08083035945944	0.970513395863754	0.942016653648028
Cenpc1	t50	1	1	0	0	0	0	0	2.552578476	1.846568357	1.886636749	2.161673397	2.388501213	5.289054435	4.361854079	3.779719281	2.580381356	1.6607642	1.736149655	2.383446184	3.959799549	4.003850328	3.4297182	2.27731942	2.316596456	3.753847231	5.273719283	2.85422601066667	1.92821732566667	1.811393202	2.2391349265	2.3859736985	3.753847231	4.624426992	4.817786681	3.8917848045	1.31509046274992	1	1.02120414530391	1.06134048016821	1.23099401997584	1.45052911290533	2.0366983875403	1.89895204495454	1.77986136903749
Cenpe	t50	1	0	1	1	0	0	0	1.769400989	1.149750109	1.222820115	1.398729845	1.484743997	3.044060106	1.550080375	1.247674326	1.681855705	0.963243236	0.976584181	1.180152965	1.873833715	1.188643066	2.499625129	1.377637674	1.437887456	2.432070037	2.240647571	1.98362727433333	1.163543673	1.099702148	1.4183086505	1.332448481	2.432070037	2.4589469105	1.895363973	1.218158696	1.37538941214615	1	1.02039268006537	1.07057908808562	1.13315731499972	1.44347899367951	1.67249816312416	1.27459562121944	1.0801806888352
Cenpf	t50	1	1	0	2	1	1	0	2.639598196	1.846568357	2.131200772	2.288830656	2.937210951	4.489988657	1.730322279	1.577941059	2.303911925	1.693979484	1.627640301	2.244604659	2.969849662	1.438883712	3.284391158	2.080514038	2.210086275	4.652655723	2.322622482	2.74263375966667	1.873687293	1.8794205365	2.2494584655	2.590907805	4.652655723	3.7299191595	2.0264723805	1.5084123855	1.29860041717459	1	1.03768322197056	1.09871435856157	1.29376697700545	1.83497158372631	1.70111730201029	1.0188781258316	0.905470059984528
Cenph	t50	0	0	0	1	0	0	0	5.047143804	2.369182042	3.1793323	3.27429941	4.873833556	8.257013039	5.515402266	4.807215785	4.354393538	1.860055904	2.300398292	4.466069063	6.965004564	4.973532829	6.394389865	3.177001166	3.994131822	9.701844604	7.077167329	5.265309069	2.46874637066667	2.739865296	3.634215616	4.6699513095	9.701844604	7.6110088015	6.2962847975	4.890374307	1.81241070923238	1	1.1972109470438	1.23213608815163	1.82728803587955	2.56208800972118	2.76623360817122	1.9337735716092	1.90611740150191
Cenpi	t50	1	0	1	2	2	0	1	2.407545608	1.60268197	1.746885879	1.939148195	1.904345562	3.614821376	3.676934844	3.449452548	2.511263998	1.594333632	1.627640301	1.666098303	2.2627426	2.940327584	3.487849017	2.22108931	2.396479093	2.828603195	4.481295142	2.802219541	1.80603497066667	1.68726309	2.167813644	1.7852219325	2.828603195	2.938781988	4.079114993	3.194890066	1.35198344401003	1	1.03412206293082	1.09186359524797	1.07178349097616	1.18860510421551	1.51537208278516	1.74932868616493	1.61419256315045
Cenpj	t50	0	0	0	2	1	0	0	0.319072309	0.243886387	0.279501741	0.286103832	0.387324521	0.989319535	0.540725712	0.477051948	0.322547669	0.199291704	0.195316836	0.254542796	0.56568565	0.46920121	0.406915719	0.253035491	0.239647909	0.528710878	0.68312426	0.349511899	0.232071194	0.2374092885	0.2628758705	0.3209336585	0.528710878	0.7775025925	0.611924986	0.473126579	1.09534143060227	1	1.0126589872304	1.01162791611462	1.08069213348225	1.22000604849588	1.45239306641959	1.29093805751984	1.20625333511525
Cenpk	t50	1	0	1	0	0	0	0	2.291519313	1.707204707	1.851699032	1.90735888	2.420778256	3.919227387	3.244354274	2.899007992	2.234794567	1.029673804	1.041689793	1.689238558	2.368808659	2.220885729	2.644952171	1.799363492	1.837300638	3.172265265	3.442946268	2.390422017	1.51208066766667	1.4466944125	1.872329759	2.055008407	3.172265265	3.144018023	3.343650271	2.5599468605	1.37055081863742	1	1.02964707533523	1.04374297534136	1.29427205737468	1.49043354924199	1.73843284793238	1.57746342468165	1.51356605539492
Cenpl	t40	0	0	0	0	1	0	1	1.624368121	0.766500073	0.908380657	1.144415328	2.065730779	3.690922879	1.586128756	1.100889111	1.497542751	0.730736248	0.824671086	1.642958049	2.510230071	1.000962582	2.412428903	1.040257019	1.224867092	3.88602495	2.267972542	1.844779925	0.845831113333333	0.8665258715	1.18464121	1.854344414	3.88602495	3.100576475	1.927050649	1.0509258465	1.53374407481849	1	1.06729591728293	1.15220910137234	1.63127724561814	2.39480854838319	2.34183067691951	1.53286501898851	1.17271420513945
Cenpm	t40	3	3	0	2	1	1	1	3.654828272	3.588613976	3.493771758	3.433245984	4.389677905	4.528039408	2.811773704	2.862311689	1.727933944	1.195750224	1.237006629	1.619817795	2.085965834	1.689124357	5.173642709	3.711187202	3.727856367	6.13304618	3.442946268	3.51880164166667	2.83185046733333	2.3653891935	3.5805511755	3.00474785	6.13304618	3.307002621	3.127359986	2.275718023	1.1890739578266	1	0.999060086421736	0.984839374436358	1.18385375460589	1.51406553680819	1.30507814992736	0.88688280841618	1.03320571397345
Cenpn	t50	2	1	1	1	0	0	0	2.001453577	1.498159233	1.572197291	1.621255048	2.291670083	4.489988657	2.847822085	2.421956044	2.004403375	1.062889088	1.019987922	1.689238558	2.899138956	2.28344589	2.732148397	1.743133383	1.890555729	3.991767126	3.634221061	2.246001783	1.43472723466667	1.2960926065	1.7559053885	1.9904543205	3.991767126	3.6945638065	3.241021573	2.352700967	1.33947127767227	1	1.0044202015423	1.05150846250745	1.31063276589489	1.81973182818431	2.04387431204158	1.61482627957974	1.48073225084988
Cenpo	t50	0	0	0	0	0	0	0	2.407545608	1.323954671	1.502321856	1.780201621	1.904345562	3.652872128	3.640886463	3.66963037	2.46518576	1.727194768	1.627640301	1.874360591	2.404164012	3.472088956	3.05186789	1.715018328	1.730790456	2.828603195	3.907470764	2.641533086	1.588722589	1.5649810785	1.7554960385	1.8893530765	2.828603195	3.02851807	3.7741786135	3.570859663	1.40975510294081	1	1.02012361428863	1.10106636557843	1.15185256017772	1.41015740318052	1.62518232175922	1.90225286123336	1.82457970229258
Cenpp	t90	1	0	1	1	1	0	0	2.813637638	1.46331832	1.572197291	1.811990936	1.872068518	3.15821236	4.109515414	4.146682318	2.419107521	1.527903064	1.475727206	1.619817795	1.873833715	3.19056823	5.318969751	2.27731942	2.449734184	2.907909827	5.874868632	3.51723830333333	1.756180268	1.5239622485	2.13086256	1.7459431565	2.907909827	2.5160230375	4.992192023	3.668625274	1.60960289523147	1	1.01178007326141	1.09707718705503	1.1011474276743	1.19241042028183	1.41244904920285	2.08597585459133	1.87352700728183
Cenpq	t40	0	0	0	1	0	0	0	1.479335253	0.766500073	0.978256092	1.239783272	1.968899648	3.881176636	2.379193134	2.238474526	1.658816586	0.66430568	0.585950508	1.504116524	2.969849662	2.158325567	1.889251551	0.843451637	0.931964092	3.198700809	3.197021535	1.67580113	0.758085796666667	0.7821033	1.085873682	1.736508086	3.198700809	3.425513149	2.7881073345	2.1984000465	1.52279600407386	1	1.03639670266202	1.15796797003429	1.59263451971142	2.27763003093094	2.5742397568579	2.0948251537862	1.86547762314481
Cenpt	G1_high	2	1	1	4	1	1	0	3.567808551	6.306205142	6.882730363	7.311542373	6.971841378	9.512687833	10.16564339	9.137379622	5.160762712	4.384417488	4.731007809	5.785063554	7.247847389	9.696825012	7.557006204	6.803843204	7.00304446	10.70639527	12.02298697	5.42852582233333	5.83148861133333	5.806869086	7.1572934165	6.378452466	10.70639527	8.380267611	11.09431518	9.417102317	0.955297091280686	1	1.07163906155482	1.08156325562091	1.17561757425878	1.50008078891176	1.48533526939866	1.59851631271907	1.68706448257022
Cenpu	t50	3	2	1	0	0	0	1	1.769400989	0.975545547	1.15294468	1.271572587	1.387912867	3.576770625	2.883870466	2.568741259	1.474503632	0.66430568	0.672757991	0.925610169	2.15667654	2.377286132	2.586821354	1.29329251	1.278122183	2.537812212	3.989445676	1.943575325	0.977714579	0.9128513355	1.274847385	1.156761518	2.537812212	2.8667235825	3.436658071	2.4730136955	1.48423276138881	1	1.0474380611273	1.07161531580269	1.18287051348302	1.54267813485337	2.10670252102864	2.07082137437436	1.91785245066437
Cenpv	late	0	0	0	1	2	1	3	2.175493019	1.149750109	1.187882398	1.144415328	1.258804693	1.407877799	1.477983614	1.577941059	1.935286017	0.930027952	0.933180439	0.948750423	0.989949887	1.188643066	3.05186789	1.265177455	1.224867092	1.427519369	1.612173252	2.38754897533333	1.114985172	1.0605314185	1.18464121	1.103777558	1.427519369	1.198913843	1.545078433	1.3832920625	1.59558691438001	1	1.00968569966464	0.989861371277257	1.03021479007643	1.07166851923308	1.07556026584449	1.15293575923771	1.16658862985678
Cenpw	t40	0	0	0	1	1	0	0	3.915887434	3.170523027	3.843148934	3.973664333	5.09977286	9.208281822	7.534111591	7.412653348	3.36371141	1.428257212	1.90976462	2.961952539	5.303302968	5.692974685	4.592334539	3.851762475	5.218998913	8.009969795	10.43813869	3.95731112766667	2.81684757133333	2.876456777	4.596331623	4.0308626995	8.009969795	7.255792395	8.9861251405	6.5528140165	1.37613890065362	1	1.17978717999108	1.23718884688747	1.54709757154804	1.85705088437991	2.52176787658833	2.20190763929179	2.38672861479351
Cep104	t40	0	0	0	0	0	0	0	0.783177487	0.87102281	0.943318375	1.017258069	1.387912867	3.15821236	3.316451035	2.935704296	0.898525651	0.697520964	0.716161732	0.833049152	1.732412303	2.940327584	1.482335832	1.068372073	1.144984456	2.881474283	3.989445676	1.05467965666667	0.878971949	0.8297400535	1.0811212625	1.1104810095	2.881474283	2.4453123315	3.6529483555	2.93801594	1.09053339520647	1	1.02481038337571	1.05759893344457	1.17804979075656	1.87658416668247	1.91603801789732	2.35962903800744	2.21236443658754
Cep120	t60	2	2	0	0	0	0	1	1.334302385	0.940704634	1.01319381	1.080836699	1.161973563	2.511349588	2.559435038	2.421956044	1.612738347	1.096104372	0.976584181	1.203293219	2.015255128	2.471126374	1.772989917	1.152717237	1.224867092	1.506826001	2.923771831	1.57334354966667	1.06317541433333	0.9948889955	1.1528518955	1.182633391	1.506826001	2.263302358	2.7416034345	2.446541209	1.24580664789742	1	0.990165917685731	1.05286125530448	1.0825759539761	1.16449385823355	1.62391056733956	1.82840036094377	1.70962185620393
Cep126	t60	1	0	1	0	0	0	0	1.073243223	0.801340985	0.838505222	0.921890125	0.871480172	1.674233059	1.730322279	1.614637363	1.497542751	0.963243236	0.933180439	1.04131144	1.378858772	1.908084922	1.656728283	0.899681746	1.038474274	1.163163931	1.885422956	1.409171419	0.888088655666667	0.8858428305	0.9801821995	0.956395806	1.163163931	1.5265459155	1.8078726175	1.7613611425	1.27386936835305	1	1.00265930233653	1.06999141250176	1.03935106196846	1.13869806642865	1.34813873831032	1.51730729703098	1.46638034476379
Cep128	late	0	0	0	0	0	0	0	0.72516434	0.383250036	0.419252611	0.445050405	0.387324521	0.418558265	0.43258057	0.477051948	0.737251816	0.49822926	0.499143026	0.485945339	0.388908884	0.531761372	1.075420114	0.562301091	0.53255091	0.502275334	0.601149348	0.845945423333333	0.481260129	0.4591978185	0.4888006575	0.43663493	0.502275334	0.4037335745	0.516864959	0.50440666	1.24505217964048	1	1.01331871119511	1.01281755790783	0.997373314364056	0.961578624411266	0.976279585491857	1.03026441219585	1.04509692828384
Cep131	t50	0	0	0	1	0	0	0	0.72516434	0.627136423	0.524065764	0.603996979	0.742371999	1.103471789	0.829112759	0.733926074	0.552938862	0.33215284	0.368931802	0.43966483	0.707107062	0.688161775	1.191681747	0.702876364	0.585806	0.898808492	0.956373963	0.823261649666667	0.554055209	0.446498783	0.5949014895	0.5910184145	0.898808492	0.9052894255	0.892743361	0.7110439245	1.17100960702408	1	0.982131924176355	0.95851521996781	1.07576326863088	1.11505951467889	1.28710472267845	1.13649714643653	1.16643686650858
Cep135	late	2	1	1	1	0	0	0	0.609138045	0.348409124	0.314439458	0.349682461	0.355047478	0.646862773	0.576774093	0.623837163	0.62205622	0.265722272	0.282124319	0.277683051	0.424264237	0.531761372	0.871962254	0.365495709	0.346158091	0.396533158	0.573824378	0.701052173	0.326542368333333	0.2982818885	0.347920276	0.3163652645	0.396533158	0.535563505	0.5752992355	0.5777992675	1.28192987820082	1	0.993883121578927	0.993391357591004	1.00718643327114	1.02272980339333	1.17329785283001	1.16096257163628	1.2072245278854
Cep152	t50	0	0	0	3	0	0	0	2.26251274	1.567841057	1.816761314	2.034516138	2.065730779	5.212952932	5.118870076	4.366860141	2.46518576	1.428257212	1.454025336	1.781799575	3.429469253	4.254090973	3.313456566	1.883708656	2.050321002	3.383749616	6.749267684	2.680385022	1.62660230833333	1.635393325	2.04241857	1.923765177	3.383749616	4.3212110925	5.93406888	4.310475557	1.39778504710675	1	1.05377467053135	1.11975770637993	1.16974469801191	1.52017770827123	2.12182953237994	2.53507127190312	2.12687867147207
Cep162	t50	2	1	1	0	0	0	0	0.81218406	0.592295511	0.698754352	0.826522181	1.065142433	3.196263112	2.415241515	1.798118881	0.714212697	0.431798692	0.499143026	0.717347881	1.873833715	1.470163792	1.191681747	0.67476131	0.745571273	1.665439264	3.005746742	0.906026168	0.566285171	0.598948689	0.786046727	0.891245157	1.665439264	2.5350484135	2.7104941285	1.6341413365	1.21466424203563	1	1.05694674953275	1.09469031501871	1.24819658511115	1.59153381922825	2.32125188156671	2.26834275327688	1.74125170682335
Cep164	t90	4	3	1	1	1	0	0	0.609138045	0.522613686	0.524065764	0.508629035	0.484155651	0.57076127	0.720967616	0.623837163	0.783330054	0.49822926	0.499143026	0.485945339	0.56568565	0.844562178	0.95915848	0.534186037	0.585806	0.555146421	0.874399052	0.783875526333333	0.518342994333333	0.511604395	0.5472175175	0.485050495	0.555146421	0.56822346	0.797683334	0.7341996705	1.17470664583875	1	1.0007817859572	1.01223092352378	0.983271566718071	1.0136622179413	1.03832287249022	1.17601336646394	1.14882078743118
Cep170	t50	0	0	0	0	0	0	0	1.711387842	1.010386459	1.01319381	1.207993957	1.42018991	3.690922879	3.06411237	2.715526474	1.54362099	1.029673804	0.976584181	1.157012711	2.2627426	2.095765406	2.325232678	1.405752728	1.41125991	2.220585686	3.688871001	1.86008050333333	1.14860433033333	0.9948889955	1.3096269335	1.2886013105	2.220585686	2.9768327395	3.3764916855	2.40564594	1.32803567671462	1	0.98761984842142	1.05029123073987	1.13329086416294	1.33870187426843	1.97043226134744	1.98529113435627	1.68670898448832
Cep170b	G1_high	3	2	1	1	0	0	0	1.044236649	1.60268197	1.991449902	2.098094768	2.356224169	4.946597673	5.082821696	4.770519481	2.280872806	1.860055904	1.888062749	2.314025421	3.889088843	6.787777509	1.889251551	1.996168874	1.94381082	3.938896038	5.546968987	1.73812033533333	1.81963558266667	1.9397563255	2.020952794	2.335124795	3.938896038	4.417843258	5.3148953415	5.779148495	0.965628630124336	1	1.07958222907045	1.08643601738859	1.22412638365419	1.64840376016803	1.99711716586437	2.26112473240595	2.47004471518643
Cep19	t40	2	1	1	1	0	0	0	0.464105177	0.243886387	0.349377176	0.413261091	0.839203129	2.054740572	1.261693329	0.954103896	0.322547669	0.132861136	0.151913095	0.624786864	1.484924831	0.938402421	0.552242761	0.3092656	0.346158091	1.824052528	1.694148164	0.446298535666667	0.228671041	0.2506451355	0.379709591	0.7319949965	1.824052528	1.7698327015	1.4779207465	0.9462531585	1.17668798055507	1	1.05081248698874	1.08217186932292	1.45641358947283	2.15697451151241	2.32464908232109	1.93800138199869	1.64101726337454
Cep192	t60	3	1	2	0	0	0	0	2.639598196	1.951091094	2.02638762	2.225252026	2.065730779	4.337785652	4.289757318	3.449452548	2.557342237	1.428257212	1.475727206	1.504116524	2.404164012	3.346968633	4.359811271	2.249204365	2.289968911	2.775732107	5.574293958	3.18558390133333	1.87618422366667	1.751057413	2.2576104685	1.7849236515	2.775732107	3.370974832	4.932025638	3.3982105905	1.4492866677677	1	1.02253190328259	1.05272377849711	1.03504338577653	1.16204820714624	1.60532292582959	1.90791506164291	1.64894561182882
Cep250	t40	3	1	2	1	1	1	1	0.667151192	0.87102281	0.908380657	0.826522181	1.000588346	1.71228381	0.86516114	0.917407593	0.806369174	0.597875112	0.607652379	0.763628389	1.1313713	0.938402421	1.046354705	0.98402691	0.985219183	1.63900372	1.42089846	0.839958357	0.817641610666667	0.758016518	0.905870682	0.8821083675	1.63900372	1.421827555	1.1430298	0.927905007	1.01764473719337	1	1.0130427277909	0.988408408494838	1.0864910344588	1.3301249628716	1.39175239636384	1.10853074894019	1.11895186523511
Cep290	t50	0	0	0	0	0	0	0	0.783177487	0.661977335	0.698754352	0.794732867	0.903757216	2.625501842	2.19895123	1.614637363	0.668134458	0.431798692	0.434037414	0.555366101	1.449569478	1.782964599	0.95915848	0.67476131	0.798826364	1.480390457	2.787146979	0.803490141666667	0.589512445666667	0.566395883	0.7967796155	0.7295616585	1.480390457	2.03753566	2.4930491045	1.698800981	1.13593365815494	1	1.01184602199986	1.07697865469968	1.11588973276099	1.48104117415992	1.94613625803168	2.09304591265289	1.75844653448906
Cep295	t90	1	0	1	0	0	0	0	5.946347585	4.146068574	3.947962086	4.005453648	4.099184514	7.15354125	6.524756928	6.018193807	5.736740693	3.587250672	3.125069378	3.8412822	5.303302968	6.287296218	7.876725697	4.18914313	4.18052464	5.498593127	6.995192417	6.51993799166667	3.97415412533333	3.536515732	4.092989144	3.970233357	5.498593127	6.228422109	6.7599746725	6.1527450125	1.50968304903356	1	0.930374945581295	0.985507201018108	1.02313353692547	1.2523441663094	1.47925654575727	1.50149398841526	1.47619747804895
Cep350	t60	0	0	0	0	0	0	0	0.551124898	0.383250036	0.349377176	0.413261091	0.419601564	0.799065778	0.504677331	0.330266733	0.62205622	0.33215284	0.30382619	0.323963559	0.530330297	0.344080888	0.813831437	0.421725818	0.426040728	0.555146421	0.71044923	0.662337518333333	0.379042898	0.326601683	0.4196509095	0.3717825615	0.555146421	0.6646980375	0.6075632805	0.3371738105	1.20492612153703	1	0.97712415340084	1.01236551269301	1.01006619598587	1.09384411629219	1.22468629936867	1.14543179207462	0.985325237118429
Cep41	late	0	0	0	1	0	1	1	0.696157766	0.592295511	0.628878916	0.635786293	0.580986782	0.57076127	0.396532189	0.403659341	0.460782385	0.431798692	0.412335543	0.43966483	0.424264237	0.344080888	1.104485522	0.590416146	0.612433546	0.660888597	0.437199526	0.753808557666667	0.538170116333333	0.5206072295	0.6241099195	0.510325806	0.660888597	0.4975127535	0.4168658575	0.3738701145	1.1362334439947	1	1.00469088279109	1.02057852926698	0.999195865389376	1.04431069891817	0.990606873197275	0.890359235204527	0.910133935845733
Cep55	t50	2	0	2	5	4	5	5	10.41335992	6.027477843	7.057418951	7.534067575	8.908463983	17.46529486	14.2751588	13.54093607	6.934774894	3.421174252	3.689318016	5.461099995	9.439879283	10.10346606	15.28840486	6.747613095	7.748615734	14.4602425	16.80485678	10.878846558	5.39875506333333	5.3733684835	7.6413416545	7.184781989	14.4602425	13.4525870715	15.54000779	11.822201065	1.84040100791879	1	1.10360451853884	1.17179348874668	1.43567963536454	1.99548458479134	2.49446061759552	2.23587090703748	2.29029174900099
Cep57	t40	0	0	0	1	0	0	0	5.366216113	3.414409414	4.541903285	5.086290346	7.714213377	15.90521406	11.31919158	9.834609392	5.552427739	3.089021412	3.363789956	6.502411434	11.27835764	9.13378356	7.179155893	3.992337748	4.979351004	12.97985204	13.08866081	6.032599915	3.49858952466667	3.9528466205	5.032820675	7.1083124055	12.97985204	13.59178585	12.203926195	9.484196476	1.56097676730933	1	1.16130440851651	1.28821913269964	1.9044038725258	2.80026167011647	3.41615735667364	2.80636699810977	2.46633206789444
Cep57l1	late	0	0	0	2	0	0	2	2.929663932	1.393636495	1.397508703	1.43051916	1.355635824	1.522030053	1.441935233	1.504548452	1.981364255	1.295396076	1.237006629	1.226433473	1.096015947	1.37632355	4.417942088	1.771248437	1.704162911	1.744745896	1.940072897	3.10965675833333	1.486760336	1.317257666	1.5673410355	1.2910346485	1.744745896	1.309023	1.691004065	1.440436001	1.63187092442102	1	0.988090037268435	0.99560047070361	0.977040206912105	0.990436605882694	0.983389328190787	1.04054898857614	1.04079630261085
Cep63	t40	3	3	0	0	0	0	0	1.102249796	0.975545547	1.048131527	1.271572587	1.387912867	2.130842075	1.694273899	1.651333667	1.290190678	1.062889088	1.128497275	1.388415253	1.909189068	1.657844276	1.627662875	1.040257019	1.065101819	1.824052528	1.830773015	1.34003444966667	1.02623055133333	1.088314401	1.168337203	1.38816406	1.824052528	2.0200155715	1.762523457	1.6545889715	1.15407671756119	1	1.03427313801591	1.08101150342229	1.18326851014592	1.38416508395798	1.49752430022482	1.37563581016524	1.31524271146205
Cep68	late	2	0	2	1	1	1	1	4.379992611	1.60268197	1.816761314	1.780201621	1.775237388	2.168892826	1.730322279	2.311867133	2.925968145	1.16253494	1.215304758	1.31899449	1.096015947	1.564004034	4.882988624	2.024283929	1.810673092	2.458505581	1.694148164	4.06298312666667	1.59650027966667	1.516033036	1.7954373565	1.547115939	2.458505581	1.6324543865	1.7122352215	1.9379355835	1.94259767720133	1	1.0533275981918	0.998787279767223	1.06932457359713	1.14357833529988	1.09339463375991	0.9699401039952	1.22906494989553
Cep70	t90	1	1	0	3	1	0	0	1.827414136	0.87102281	0.908380657	0.95367944	1.000588346	2.130842075	1.730322279	1.614637363	1.428425393	0.631090396	0.607652379	0.647927118	1.272792712	1.438883712	2.499625129	1.068372073	1.11835691	1.559697089	2.18599763	1.91848821933333	0.856828426333333	0.758016518	1.036018175	0.824257732	1.559697089	1.7018173935	1.9581599545	1.5267605375	1.56398866156649	1	1.00279849924122	1.03417175644139	1.03978543950961	1.23754189220287	1.5333755404226	1.49980395281876	1.44634244165916
Cep72	t50	0	0	0	0	0	0	0	0.81218406	0.73165916	0.698754352	0.667575608	0.806926085	1.103471789	0.648870855	0.623837163	0.875486531	0.597875112	0.585950508	0.717347881	0.777817769	0.719441856	1.162616339	0.702876364	0.692316182	1.29534165	0.792424141	0.950095643333333	0.677470212	0.64235243	0.679945895	0.762136983	1.29534165	0.940644779	0.720647498	0.6716395095	1.16340597979669	1	0.986767657541211	0.978395798445881	1.05911749333604	1.34792031795445	1.16366419504645	1.00238876382812	1.0069075577555
Cep76	t60	2	2	0	1	0	0	1	1.508341826	0.73165916	0.698754352	0.921890125	1.032865389	2.321095831	2.811773704	2.899007992	1.52058187	0.564659828	0.585950508	0.856189406	1.69705695	2.596246697	2.325232678	0.927796801	1.065101819	1.691874808	3.142371594	1.78471879133333	0.741371929666667	0.64235243	0.993495972	0.9445273975	1.691874808	2.0090763905	2.977072649	2.7476273445	1.59478416850964	1	0.99730266482228	1.09053927057364	1.1801311041361	1.39634779277756	1.82080149233807	2.17499288034924	2.27501162169172
Cep78	late	1	1	0	0	0	0	2	2.494565328	1.358795583	1.467384138	1.494097789	1.484743997	2.85380635	2.271047992	2.018296704	2.373029283	1.029673804	0.976584181	1.180152965	2.050610481	2.314725971	3.778503102	1.490097892	1.517770092	2.141279054	2.677847097	2.882032571	1.29285575966667	1.2219841595	1.5059339405	1.332448481	2.141279054	2.4522084155	2.4744475445	2.1665113375	1.68745467581414	1	1.00993943347838	1.03423680674192	1.06376740045819	1.26150825800546	1.56840394774158	1.43186698262555	1.45636233856296
Cep83	t60	0	0	0	0	0	0	0	1.450328679	0.836181897	0.908380657	1.017258069	1.032865389	2.511349588	2.523386657	2.458652348	1.566660109	0.8303821	0.802969215	0.925610169	1.484924831	2.471126374	2.005513185	1.012141964	1.11835691	1.506826001	3.087721653	1.67416732433333	0.892901987	0.855674936	1.0678074895	0.979237779	1.506826001	1.9981372095	2.805554155	2.464889361	1.41013720829782	1	1.01217172816119	1.07570129998697	1.07957090298314	1.24584947078814	1.63495463798312	1.97519663326986	1.8900026832643
Cep85	t50	2	1	1	1	0	1	0	1.798407562	1.289113758	1.327633268	1.557676419	1.581575127	3.462618371	2.992015608	2.935704296	1.474503632	0.99645852	0.976584181	1.087591948	1.944544422	2.220885729	2.964671665	1.518212946	1.65090782	2.564247756	3.552246149	2.07919428633333	1.267928408	1.1521087245	1.6042921195	1.3345835375	2.564247756	2.7035813965	3.2721308785	2.5782950125	1.34544352892473	1	1.00343623105265	1.08500786961285	1.08670468832015	1.41538775013509	1.71218997937942	1.77582099642801	1.66630657308791
Cep89	G1_high	3	3	0	0	0	0	0	1.073243223	1.254272846	1.222820115	1.303361901	1.32335878	1.826436064	1.622177137	1.210978022	1.036760366	0.99645852	1.041689793	1.087591948	1.343503419	1.157362985	1.627662875	1.490097892	1.517770092	1.77118144	2.104022719	1.24588882133333	1.246943086	1.132254954	1.4105659965	1.205475364	1.77118144	1.5849697415	1.863099928	1.1841705035	0.998375456723712	1	1.00435162938892	1.01644445032848	1.03814710208606	1.11288052124499	1.21382150999056	1.20487477563692	1.03069463679154
Cep95	t40	1	0	1	0	0	0	0	1.827414136	1.672363795	1.991449902	2.161673397	2.872656864	6.773033737	3.352499416	2.825615385	1.774012182	1.395041928	1.475727206	2.545427964	4.737617318	2.658806858	2.29616727	1.883708656	1.890555729	5.65720639	4.535945083	1.96586452933333	1.65037145966667	1.733588554	2.026114563	2.709042414	5.65720639	5.7553255275	3.9442222495	2.7422111215	1.11976056375005	1	1.07654532905104	1.09273716008344	1.46473505788751	2.30855720329051	2.65214820304684	1.77421936753456	1.47960308511747
Cep97	t50	3	0	3	0	0	0	0	0.72516434	0.418090949	0.524065764	0.508629035	0.742371999	1.788385313	1.261693329	1.210978022	0.645095339	0.365368124	0.390633672	0.624786864	1.343503419	1.094802824	1.017289297	0.477955928	0.53255091	1.268906106	1.776123075	0.795849658666667	0.420471667	0.457349718	0.5205899725	0.6835794315	1.268906106	1.565944366	1.518908202	1.152890423	1.2621105109221	1	1.04661759396349	1.05039228426585	1.20933674271526	1.53516492813851	1.8413422761582	1.73661951638581	1.54668159078871
Cept1	t50	0	0	0	1	1	1	1	2.146486445	1.358795583	1.362570986	1.589465733	1.807514431	3.843125884	4.073467033	4.220074926	1.935286017	1.262180792	1.2587085	1.388415253	2.2627426	3.378248714	2.877475439	1.743133383	1.677535365	2.511376668	4.617919994	2.31974930033333	1.45470325266667	1.310639743	1.633500549	1.597964842	2.511376668	3.052934242	4.3456935135	3.79916182	1.34833511704393	1	1.00003281631075	1.03693898041553	1.12301714959124	1.28006049204936	1.74775975166786	2.09943279745546	2.07421808876209
Cercam	G1_high	3	2	1	0	0	1	0	0.377085457	0.452931861	0.489128046	0.540418349	0.677817912	1.103471789	0.720967616	0.660533467	0.391665027	0.365368124	0.32552806	0.671067372	0.989949887	0.969682501	0.552242761	0.562301091	0.505923364	1.453954913	1.092998815	0.440331081666667	0.460200358666667	0.407328053	0.5231708565	0.674442642	1.453954913	1.046710838	0.9069832155	0.815107984	0.986873157429522	1	0.997866761460983	1.01206370961558	1.18933798838203	1.57073110115366	1.45259429583577	1.26208450962422	1.29274320174717
Cers1	t40	3	1	2	0	0	0	0	0.203046015	0.069681825	0.174688588	0.158946573	0.258216347	0.608812021	0.757015997	0.513748252	0.230391192	0.132861136	0.151913095	0.300823305	0.636396356	0.688161775	0.232523268	0.112460218	0.186392818	0.422968702	0.68312426	0.221986825	0.105001059666667	0.1633008415	0.1726696955	0.279519826	0.422968702	0.6226041885	0.7200701285	0.6009550135	1.10623133572303	1	1.0574919557081	1.07495422945797	1.16225829274161	1.27911873069784	1.47424542076959	1.57776712108551	1.45265708948405
Cers2	t50	3	2	1	0	0	0	0	0.783177487	0.313568211	0.384314893	0.349682461	0.548709738	1.179573291	1.153548186	0.954103896	1.105877724	0.398583408	0.520844896	0.647927118	1.308148065	1.470163792	0.842896846	0.449840873	0.505923364	0.978115124	1.530198341	0.910650685666667	0.387330830666667	0.4525798945	0.4278029125	0.598318428	0.978115124	1.243860678	1.3418732635	1.212133844	1.37811045183985	1	1.07063824415016	1.03308753401668	1.17864640176132	1.36436705630108	1.65481196033995	1.69231009507284	1.62691007434856
Cers4	t40	0	0	0	0	1	0	1	0.551124898	0.627136423	0.593941199	0.667575608	0.742371999	1.103471789	0.829112759	1.027496504	0.760290935	0.631090396	0.564248638	0.60164661	0.883883828	1.000962582	0.697569803	0.67476131	0.745571273	0.95167958	0.929048993	0.669661878666667	0.644329376333333	0.5790949185	0.7065734405	0.6720093045	0.95167958	0.9936778085	0.879080876	1.014229543	1.01537173039771	1	0.969309595813232	1.03356680369207	1.02638474694323	1.16534790262142	1.2238644479636	1.13798255616998	1.23640785073494
Cers5	t50	1	1	0	0	1	0	0	1.305295811	1.080068284	1.118006963	1.366940531	1.517021041	3.652872128	2.992015608	2.715526474	1.774012182	0.99645852	0.95488231	1.527256778	3.005205015	2.971607665	2.150840227	1.377637674	1.491142547	2.802167651	4.044095616	1.74338274	1.15138815933333	1.0364446365	1.429041539	1.5221389095	2.802167651	3.3290385715	3.518055612	2.8435670695	1.27431439674554	1	0.998707085061381	1.09282666452127	1.23796823005864	1.59913669461817	2.12151960285908	2.02032444705243	1.8877892882808
Cers6	t90	0	0	0	1	0	0	0	1.218276091	0.766500073	0.838505222	0.921890125	0.903757216	1.598131556	2.018709326	2.421956044	1.036760366	0.564659828	0.564248638	0.578506355	0.848528475	1.626564196	2.179905636	1.208947346	1.331377274	1.427519369	2.431922364	1.478314031	0.846702415666667	0.70137693	1.1266336995	0.7411317855	1.427519369	1.2233300155	2.225315845	2.02426012	1.33234355674993	1	1.02024933845541	1.07169474255544	1.0432747970396	1.09894849843107	1.32610217364903	1.63125530278735	1.80790979115668
Cetn2	t40	1	1	0	0	0	0	0	0.232052589	0.13936365	0.174688588	0.190735888	0.548709738	0.722964275	0.288387047	0.29357043	0.207352073	0.099645852	0.086807483	0.43966483	0.671751709	0.375360968	0.203457859	0.112460218	0.159765273	0.872372948	0.546499408	0.214287507	0.117156573333333	0.1307480355	0.1752505805	0.494187284	0.872372948	0.697357992	0.4174432275	0.334465699	1.08703211174295	1	1.00966454545724	1.04380572675012	1.33424188820163	1.68309204922958	1.51624001340236	1.26047841328614	1.19303774190785
Cetn3	t40	0	0	0	0	0	1	0	3.828867713	2.508545692	3.004643712	3.178931466	4.583340165	8.066759282	7.317821307	7.119082918	2.995085502	1.727194768	1.90976462	3.23963559	5.515435087	6.474976702	4.737661582	2.136744147	2.502989275	4.864140074	6.066143424	3.853871599	2.12416153566667	2.457204166	2.8409603705	3.9114878775	4.864140074	6.7910971845	6.6919823655	6.79702981	1.55680000787464	1	1.10417062266947	1.15391595444625	1.57296602070081	1.86949900890339	2.48662708755234	2.31171594753143	2.52749548925444
Cfap20	t40	3	1	2	1	2	0	1	2.66860477	2.613068429	3.598584911	4.100821592	5.132049903	10.80641338	7.46201483	6.568638363	3.133320218	2.15899346	2.495715128	3.748721183	6.434674268	5.536574281	4.127288004	3.148886111	4.074014458	8.062840883	9.017240226	3.309737664	2.640316	3.0471500195	4.087418025	4.440385543	8.062840883	8.620543824	8.239627528	6.052606322	1.1865410822898	1	1.18967792648156	1.3173761683135	1.60021244735732	2.18440338937518	2.81059590567437	2.37824930235201	2.08199522252933
Cfap36	t50	1	0	1	0	0	0	0	0.986223502	0.487772773	0.593941199	0.826522181	1.065142433	2.815755599	2.090806088	1.577941059	0.898525651	0.465013976	0.477441155	0.809908898	1.767767656	1.657844276	1.307943381	0.6185312	0.665688637	1.744745896	2.595872186	1.06423084466667	0.523772649666667	0.535691177	0.746105409	0.9375256655	1.744745896	2.2917616275	2.343339137	1.6178926675	1.35229678064504	1	1.03992164049727	1.12841244359289	1.31174870770357	1.6958251382488	2.22699335448593	2.14958019596223	1.77348137014334
Cfap77	t40	2	2	0	0	2	1	1	0.464105177	0.487772773	0.524065764	0.540418349	0.516432695	0.57076127	0.468628951	0.440355644	0.437743266	0.431798692	0.455739284	0.43966483	0.459619591	0.375360968	0.668504395	0.6185312	0.639061091	0.634453053	0.71044923	0.523450946	0.512700888333333	0.489902524	0.58973972	0.4780487625	0.634453053	0.5151904305	0.5895390905	0.407858306	1.00637313196642	1	1.02055740857314	1.02403488380794	1.01237876369886	1.00983722340354	1.03760554551372	1.02196178924938	0.96435571163585
Cfdp1	t50	0	0	0	0	0	0	0	3.596815125	2.264659305	2.550453383	2.892827634	2.937210951	6.088120213	6.921289117	6.385156844	3.271554933	2.391500448	2.452311387	2.753690252	4.065865609	5.849375088	5.696820061	3.148886111	3.408325821	4.996317793	8.771315492	4.18839670633333	2.60168195466667	2.501382385	3.1505767275	2.8454506015	4.996317793	5.076992911	7.8463023045	6.117265966	1.42722220483041	1	1.05273608563286	1.12747352133026	1.15640156596999	1.44528377800053	1.83243070485056	2.39077071203152	2.14086156691262
Cfl1	G1_high	2	1	1	3	0	0	0	5.569262128	9.093478133	10.86563017	10.99910287	15.10565632	17.1228381	10.45403044	9.210772229	5.759779812	10.89461315	12.37006629	16.01305592	17.18270162	10.29114655	6.365324456	9.868384152	9.852191826	17.50033005	11.2578878	5.898122132	9.95215847833333	11.61784823	10.425647348	15.55935612	17.50033005	17.15276986	10.85595912	9.7509593895	0.63227724299887	1	1.14980889076832	1.09365388641925	1.51298291536943	1.7022153239399	1.66207495811471	1.13132170888845	0.980443167715142
Cfl2	t40	1	0	1	1	0	0	0	1.914433857	1.985932006	2.061325337	1.939148195	4.196015644	5.060749927	4.073467033	3.449452548	1.958325136	1.195750224	1.367217853	2.869391523	3.995154902	3.378248714	1.918316959	1.152717237	1.571025183	4.811268986	3.880145794	1.93035865066667	1.44479982233333	1.714271595	1.755086689	3.5327035835	4.811268986	4.5279524145	3.9768064135	3.413850631	1.22633141846124	1	1.05167009703888	1.08932408797251	1.75119193087578	2.69950409004878	2.15234384301233	1.98304680793292	1.74205171463847
Cfp	G1_high	1	0	1	1	1	1	1	1.160262943	1.393636495	1.187882398	1.335151216	1.291081737	1.750334561	1.910564183	2.128385615	1.059799485	1.693979484	1.714447784	1.527256778	1.732412303	2.72136702	1.540466649	1.658788219	1.837300638	1.665439264	2.349947453	1.25350969233333	1.58213473266667	1.451165091	1.586225927	1.4091692575	1.665439264	1.741373432	2.130255818	2.4248763175	0.874198015879472	1	0.960819501745089	1.02135343358179	0.947634051029036	1.00250153244718	1.08164275071332	1.23795593275287	1.3441618167235
Cggbp1	t40	2	1	1	0	0	0	0	5.859327864	2.682750254	3.354020888	4.196189536	7.262334769	12.8231032	8.939998443	8.33006094	3.202437576	1.82684062	2.191888939	4.928874148	8.520640102	6.975457993	6.772240175	2.783390402	3.701228821	10.70639527	8.580040699	5.27800187166667	2.43099375866667	2.7729549135	3.9487091785	6.0956044585	10.70639527	10.671871651	8.760019571	7.6527594665	1.801160449134	1	1.15570539039818	1.32677517571935	2.17043647780976	3.09415472001295	3.56070829765459	2.61560026601471	2.6773910048311
Cgn	t40	0	0	0	2	1	1	1	0.232052589	0.13936365	0.279501741	0.381471776	0.645540868	1.788385313	0.829112759	0.623837163	1.128916843	0.564659828	0.520844896	1.342134744	3.181981781	1.81424468	0.348784902	0.168690327	0.292903	1.163163931	1.065673845	0.569918111333333	0.290904601666667	0.4001733185	0.337187388	0.993837806	1.163163931	2.485183547	0.947393302	1.2190409215	1.19869232671799	1	1.04749697930429	1.15938890658086	1.47058009117338	1.85092995212238	2.56004595889422	1.68644635925496	1.61192224381616
Cgnl1	t90	5	3	2	3	1	1	2	0.609138045	0.313568211	0.279501741	0.349682461	0.290493391	0.494659767	0.576774093	0.623837163	0.391665027	0.265722272	0.238720577	0.231402542	0.282842825	0.43792113	0.697569803	0.337380655	0.319530546	0.34366207	0.655799289	0.566124291666667	0.305557046	0.259111159	0.3346065035	0.2609479665	0.34366207	0.388751296	0.616286691	0.5308791465	1.19794664613882	1	0.976366334281022	1.0070730880689	0.977659370981824	1.00469680414212	1.07569431354318	1.21923299322468	1.18612552643409
Cgref1	G1_high	2	1	1	0	0	0	0	0.203046015	0.383250036	0.384314893	0.317893147	0.322770434	0.380507513	0.757015997	1.064192807	0.391665027	0.298937556	0.260422448	0.231402542	0.282842825	1.032242663	0.406915719	0.506070982	0.452668273	0.449404246	0.847074082	0.333875587	0.396086191333333	0.3223686705	0.38528071	0.277086488	0.449404246	0.331675169	0.8020450395	1.048217735	0.95842476984097	1	0.98555929171853	0.958646458087469	0.952142335307015	0.962374458656159	0.992813322543849	1.24831377053342	1.52840983032464
Chac1	late	1	0	1	1	0	0	0	0.232052589	0.104522737	0.13975087	0.190735888	0.290493391	0.532710519	0.108145142	0.220177822	0.207352073	0.132861136	0.086807483	0.323963559	0.318198178	0.125120323	1.133550931	0.056230109	0.079882636	0.264355439	0.355224615	0.524318531	0.0978713273333333	0.1132791765	0.135309262	0.307228475	0.264355439	0.4254543485	0.2316848785	0.1726490725	1.40039470288822	1	0.995620962557559	1.05022400528486	1.1685310125591	1.1970454432482	1.27563427058068	1.14317833177884	1.04893874249028
Chac2	t50	0	0	0	0	0	1	1	0.464105177	0.313568211	0.349377176	0.254314517	0.451878608	0.722964275	0.757015997	0.844014985	0.414704146	0.33215284	0.217018707	0.347103813	0.56568565	0.531761372	0.610373578	0.253035491	0.426040728	0.608017509	0.71044923	0.496394300333333	0.299585514	0.2831979415	0.3401776225	0.3994912105	0.608017509	0.6443249625	0.7337326135	0.6878881785	1.15391594994384	1	0.970416857155392	1.04647997275211	1.05825841031112	1.28329765641091	1.24348598483699	1.35131737163345	1.27683016250415
Chaf1a	t40	1	1	0	1	0	0	0	3.973900581	4.041545837	4.506965568	5.18165829	5.874421902	9.893195346	8.759756539	8.366757244	3.524985245	3.354743684	3.754423628	4.466069063	6.01041003	7.131858396	6.307193639	4.80767433	5.165743823	8.988084919	10.92998815	4.60202648833333	4.06798795033333	4.130694598	5.1737010565	5.1702454825	8.988084919	7.951802688	9.8448723445	7.74930782	1.09462399139041	1	1.0920486150491	1.14389898382404	1.30937659130232	1.71980802494481	1.88525927876616	1.99502118895855	1.86263505564969
Chaf1b	t40	1	0	1	1	0	0	0	2.088473298	1.184591021	1.572197291	2.098094768	2.743548691	7.876505526	6.560805309	5.027393607	1.820090421	0.697520964	0.911478569	1.75865932	4.737617318	4.785852345	2.615886763	1.321407564	1.837300638	5.154931056	8.416090877	2.17481682733333	1.06783984966667	1.24183793	1.967697703	2.2511040055	5.154931056	6.307061422	7.488448093	4.906622976	1.54422657253997	1	1.1517342995695	1.32019533039132	1.66936297358729	2.6513789096967	3.72161618914647	3.75858476777296	3.0837309331674
Champ1	t50	1	0	1	0	0	0	0	2.378539034	2.125295656	2.201076207	2.3841986	2.64671756	4.337785652	3.857176748	3.596237763	2.488224879	1.760410052	1.90976462	1.990061862	3.252692487	3.753609682	3.371587383	2.249204365	2.316596456	3.145829722	4.590595024	2.74611709866667	2.04497002433333	2.0554204135	2.350397528	2.318389711	3.145829722	3.7952390695	4.223885886	3.6749237225	1.23004175117791	1	1.03917670884269	1.05179110506788	1.12501702097635	1.27595228132103	1.62426577311985	1.63737691408484	1.59636172365166
Chchd1	t50	1	0	1	1	1	0	0	1.450328679	1.010386459	1.187882398	0.762943552	1.613852171	3.690922879	2.775725323	2.9724006	2.419107521	0.863597384	0.824671086	1.180152965	2.863783603	3.002887746	2.150840227	1.040257019	1.065101819	2.009101335	2.404597393	2.006758809	0.971413620666667	1.006276742	0.9140226855	1.397002568	2.009101335	3.277353241	2.590161358	2.987644173	1.53261701274399	1	1.03370087166097	0.94454751511755	1.23501831434379	1.47486385635613	2.20331847618955	1.7734096298738	2.06193735401455
Chchd10	t40	1	0	1	4	4	1	4	2.581585049	1.114909196	1.816761314	2.415987914	3.615028863	5.289054435	3.424596178	3.192578422	0.967643008	0.597875112	0.694459862	2.63798898	3.747667431	2.314725971	2.615886763	1.349522619	1.730790456	5.287108776	3.661546031	2.05503827333333	1.02076897566667	1.255610588	2.073389185	3.1265089215	5.287108776	4.518360933	3.5430711045	2.7536521965	1.48796454902847	1	1.19615248244739	1.38873412611661	2.22945360715452	2.67590902303205	2.97245698902026	2.03806855916476	2.02842521017458
Chchd2	G1_high	2	0	2	1	1	1	1	5.192176672	5.365500508	7.022481233	7.629435519	12.07161424	19.44393393	12.25644948	9.210772229	3.594102603	4.417632772	5.316958317	9.325522449	15.45028931	9.196343721	6.801305583	6.129081895	7.615478006	20.01170672	14.15433466	5.19586161933333	5.304071725	6.169719775	7.6224567625	10.6985683445	20.01170672	17.44711162	13.20539207	9.203557975	0.971685103528467	1	1.21315307800024	1.2820772906107	1.97970981222573	2.94732295539158	3.1240561428898	2.10412632145657	1.74307313184094
Chchd3	t90	0	0	0	1	1	0	0	2.436552181	1.707204707	1.816761314	1.939148195	1.775237388	2.587451091	2.919918846	3.082489511	2.280872806	1.693979484	1.714447784	1.712378812	1.732412303	2.627526778	3.836633919	2.389779638	2.449734184	2.484941125	3.634221061	2.85135296866667	1.93032127633333	1.765604549	2.1944411895	1.7438081	2.484941125	2.159931697	3.2770699535	2.8550081445	1.30469729605543	1	1.02403316401929	1.0516816161752	1.01598001332151	1.02807305995152	1.16970786770349	1.40753688904536	1.42727006222079
Chchd4	t50	0	0	0	1	0	0	0	2.900657359	2.020772918	2.061325337	2.129884082	3.421366602	5.098800678	4.469999222	4.990697304	2.488224879	1.361826644	1.345515982	2.244604659	3.181981781	4.09769057	3.139064115	2.249204365	2.423106638	5.577899758	4.891169698	2.84264878433333	1.87726797566667	1.7034206595	2.27649536	2.8329856305	5.577899758	4.1403912295	4.68058446	4.544193937	1.34735540491887	1	1.00325928264691	1.04482088722905	1.41871163078297	2.0244647670846	1.89480469697947	1.81195302341754	2.07076742132219
Chchd5	t50	1	0	1	1	0	0	0	3.88688086	2.508545692	2.410702513	3.178931466	4.841556513	7.572099515	6.272418263	6.458549452	3.087241979	1.527903064	1.692745913	2.63798898	4.384063787	5.567854362	6.074670371	2.58658502	2.556244366	7.877792076	6.639967802	4.34959773666667	2.20767792533333	2.051724213	2.867587916	3.7397727465	7.877792076	5.978081651	6.4561930325	6.013201907	1.66074608347326	1	1.0186611097571	1.09130639139282	1.55204203065908	2.47527718609609	2.28652981550814	2.10146194520227	2.36198347185227
Chchd6	late	2	1	1	1	0	0	0	0.783177487	0.592295511	0.628878916	0.667575608	0.645540868	0.722964275	0.612822474	0.587140859	0.737251816	0.49822926	0.499143026	0.532225847	0.494974944	0.531761372	1.278877973	0.815336582	0.852081455	0.845937404	0.874399052	0.933102425333333	0.635287117666667	0.564010971	0.7598285315	0.5888833575	0.845937404	0.6089696095	0.743610763	0.5594511155	1.17825418074047	1	1.01179257917086	1.03375953636162	1.02806527351201	1.01685683101603	1.039945514212	1.02271335016731	1.009571958159
Chchd7	G1_high	1	1	0	0	1	0	0	1.189269517	1.707204707	2.340827078	2.606723802	5.132049903	7.077439748	3.208305893	2.752222778	1.013721247	1.029673804	1.2587085	3.67930042	4.843683377	2.596246697	1.569532058	1.855593601	2.396479093	7.560565549	4.153395498	1.25750760733333	1.53082403733333	1.799767789	2.5016014475	4.4056751615	7.560565549	5.9605615625	3.6808506955	2.6742347375	0.900215713384826	1	1.17344675783237	1.2608406103879	2.28526498609789	2.99782348090505	2.93140353218047	1.67957539918413	1.57892424814721
Chd1	t50	1	0	1	0	0	0	0	2.204499593	1.533000145	1.711948161	2.066305453	2.259393039	6.164221716	4.469999222	3.816415585	2.787733429	1.760410052	1.866360879	2.383446184	4.737617318	4.504331619	3.313456566	1.91182371	2.130203638	3.727411687	5.273719283	2.768563196	1.735077969	1.78915452	2.0982545455	2.3214196115	3.727411687	5.450919517	4.8718592525	4.160373602	1.37287428870335	1	1.05451447233297	1.1427702957813	1.25623797501403	1.62352262974052	2.45344614657908	2.15703062110124	1.94774678055919
Chd1l	t90	2	1	1	1	0	0	0	0.928210355	0.73165916	0.663816634	0.699364923	0.677817912	1.217624043	1.153548186	1.064192807	1.036760366	0.564659828	0.585950508	0.578506355	0.742462415	1.000962582	1.685793692	0.843451637	0.798826364	0.872372948	1.44822343	1.216921471	0.713256875	0.624883571	0.7490956435	0.6281621335	0.872372948	0.980043229	1.300885808	1.0325776945	1.29072308380077	1	0.98721473331502	0.978571620694619	0.988878627548158	1.01568867358358	1.1971359948361	1.28584887058223	1.23544006288695
Chd2	t40	1	1	0	2	3	2	2	4.93111751	4.738364085	5.310533072	5.912812528	5.745313728	11.3391239	9.480724156	8.036490511	5.114684473	4.716570328	4.904622774	5.43795974	8.27315263	8.476901866	8.283641416	5.988506622	6.71014146	8.036405339	12.10496188	6.10981446633333	5.14781367833333	5.107577923	6.311476994	5.591636734	8.036405339	9.806138265	10.792843018	8.2566961885	1.14388268991554	1	1.0663027258052	1.15396315416118	1.15083473637028	1.29303810209654	1.88621957592436	1.85082350963497	1.61627265926543
Chd3	G1_high	1	1	0	1	1	0	1	0.232052589	0.383250036	0.384314893	0.381471776	0.419601564	0.57076127	0.612822474	0.587140859	0.506860623	0.597875112	0.477441155	0.60164661	1.096015947	1.157362985	0.232523268	0.365495709	0.346158091	0.502275334	0.68312426	0.32381216	0.448873619	0.430878024	0.3638149335	0.510624087	0.502275334	0.8333886085	0.647973367	0.872251922	0.912118004756829	1	0.962699251057751	0.992276411602114	1.01432005816715	1.10016847661877	1.22365524901035	1.19928820400494	1.24877238220534
Chd4	G1_high	2	2	0	1	0	0	0	5.917341011	10.1387055	10.20181353	11.03089219	10.36093094	14.1548795	11.93201405	9.541038963	5.874975409	9.566001792	10.61221476	10.80649872	12.90470389	10.94802824	10.34728542	12.03324335	12.32855356	13.69361173	15.49325821	7.37986728	10.5793168806667	10.407014145	11.679722875	10.58371483	13.69361173	13.529791695	13.71263613	10.2445336015	0.714109881612398	1	1.0523412866957	1.05137805411499	1.0686776574825	1.12739487289632	1.33827279557582	1.21323702537304	1.03857132226933
Chd5	G1_high	4	2	2	2	0	1	0	0.261059162	0.383250036	0.454190329	0.413261091	0.484155651	0.913218032	0.937257901	0.807318681	0.184312954	0.232506988	0.238720577	0.300823305	0.636396356	0.90712234	0.406915719	0.506070982	0.505923364	0.793066316	1.502873371	0.284095945	0.373942668666667	0.346455453	0.4595922275	0.392489478	0.793066316	0.774807194	1.220065636	0.8572205105	0.935574813589584	1	1.02816332529626	1.01079901483984	1.06418847841101	1.19055896928502	1.35541494570357	1.53118395570015	1.4269631295686
Chd6	t60	0	0	0	0	0	0	0	2.320525887	1.776886532	1.886636749	2.066305453	2.065730779	3.805075133	3.568789701	3.229274726	2.972046383	2.125778176	2.105081456	2.082622879	2.757717543	3.19056823	3.487849017	2.136744147	2.130203638	2.828603195	4.371995261	2.92680709566667	2.013136285	1.9958591025	2.0982545455	2.074176829	2.828603195	3.281396338	3.970392481	3.209921478	1.29908206383796	1	1.01645072867464	1.05106956252191	1.0451055228284	1.22056598038501	1.4662762460692	1.67894724416947	1.43183777640471
Chd7	late	2	0	2	1	1	1	1	0.928210355	0.661977335	0.698754352	0.731154237	0.645540868	1.027370286	1.369838471	1.467852148	1.750973063	0.99645852	0.933180439	0.856189406	0.883883828	1.689124357	1.860186142	0.702876364	0.718943728	0.713759685	1.502873371	1.51312318666667	0.787104073	0.8159673955	0.7250489825	0.750865137	0.713759685	0.955627057	1.436355921	1.5784882525	1.40591251966548	1	0.995216653224018	1.02552933919417	0.959925663384797	1.00639113985612	1.08173357976417	1.4478533164952	1.41591822170014
Chd8	t50	1	1	0	0	1	1	1	1.13125637	0.940704634	1.01319381	1.176204643	1.22652765	2.549400339	1.910564183	1.577941059	1.151955962	0.930027952	0.976584181	1.133872457	2.085965834	1.84552476	1.569532058	1.040257019	1.144984456	1.850488072	2.459247334	1.28424813	0.970329868333333	0.9948889955	1.1605945495	1.1802000535	1.850488072	2.3176830865	2.1849057585	1.7117329095	1.15752989573753	1	1.03073701849246	1.08633909695876	1.12644767153986	1.39712205151345	1.71392319250667	1.59762097526322	1.40134846480586
Chd9	t90	1	1	0	7	5	2	1	1.94344043	1.254272846	1.29269555	1.43051916	1.291081737	1.940588318	2.271047992	2.458652348	1.797051301	1.029673804	0.998286051	0.971890677	1.060660594	1.751684518	2.586821354	1.461982837	1.464515001	1.718310352	2.568547216	2.10910436166667	1.24864316233333	1.1454908005	1.4475170805	1.131486207	1.718310352	1.500624456	2.419797604	2.105168433	1.38022617588617	1	1.00078997853818	1.03960586389419	0.993929664684713	1.10411425747888	1.15985890756282	1.45025207648023	1.44499632488408
Chek1	t40	1	0	1	0	1	0	0	2.001453577	1.776886532	2.131200772	2.352409285	3.001765038	5.593460446	3.676934844	3.192578422	1.727933944	1.395041928	1.454025336	2.314025421	3.959799549	3.096727988	3.255325749	2.024283929	2.636127002	5.525028671	4.863844728	2.32823775666667	1.73207079633333	1.792613054	2.4942681435	2.6578952295	5.525028671	4.7766299975	4.270389786	3.144653205	1.2089715195754	1	1.07611068069542	1.20478237584717	1.41240012665966	2.1575450004648	2.22263442369526	1.81157848623599	1.61015815740562
Chek2	t40	3	1	2	0	1	1	0	2.66860477	2.090454743	2.515515666	2.86103832	3.582751819	8.637520552	7.606208353	6.531942059	2.44214664	1.6607642	1.58423656	2.522287709	4.772972671	6.099615734	3.778503102	2.839620511	3.142050366	6.318094987	9.591064604	2.96308483733333	2.19694648466667	2.049876113	3.001544343	3.052519764	6.318094987	6.7052466115	8.5986364785	6.3157788965	1.24175643512786	1	1.05438920078509	1.16405433115815	1.40333048568379	1.90594225810458	2.64407345142275	2.7715666048103	2.55271246610027
Cherp	t50	1	0	1	0	0	0	0	3.132709947	2.33434113	2.899830559	3.147142152	3.582751819	8.941926563	7.858547019	5.981497503	3.617141722	2.092562892	1.888062749	3.170214827	5.975054677	6.912897831	4.76672699	2.783390402	3.221933003	6.899676952	9.782339396	3.838859553	2.40343147466667	2.393946654	3.1845375775	3.376483323	6.899676952	7.45849062	8.8204432075	6.447197667	1.41888086716377	1	1.05173456177175	1.17983960093624	1.36143782843845	2.08798884403365	2.61855252700288	2.7533377120584	2.32625117788365
Chfr	t60	1	0	1	0	1	0	0	1.595361547	0.836181897	0.908380657	1.017258069	1.097419476	2.739654096	2.559435038	2.311867133	1.750973063	1.029673804	1.019987922	1.087591948	1.873833715	2.439846293	2.09270941	1.012141964	1.065101819	1.559697089	2.84179692	1.81301467333333	0.959332555	0.9641842895	1.041179944	1.092505712	1.559697089	2.3067439055	2.700615979	2.375856713	1.43528532642643	1	1.0172739552775	1.0624678671694	1.08540392928694	1.27212549352706	1.72627800637994	1.92390257356429	1.74922419996605
Chga	G1_high	0	0	0	2	2	1	1	0.435098604	0.627136423	0.698754352	0.794732867	1.12969652	2.511349588	1.477983614	0.954103896	0.138234715	0.33215284	0.347229931	0.578506355	1.166726653	0.719441856	0.494111944	0.6185312	0.585806	1.744745896	1.721473134	0.355815087666667	0.525940154333333	0.5229921415	0.6902694335	0.8541014375	1.744745896	1.8390381205	1.599728374	0.836772876	0.886512954979932	1	1.02766627166175	1.04139089152777	1.24689527575814	1.6958251382488	1.89223919274338	1.60217849401058	1.24583536211401
Chic1	t50	0	0	0	0	0	0	0	3.422775683	2.125295656	2.515515666	2.86103832	3.259981385	7.457947261	6.236369882	5.394356644	2.672537833	1.727194768	1.779553396	2.267744913	4.31335308	4.222810892	4.970184849	2.980195784	3.168677912	5.392850951	7.432391943	3.688499455	2.27756206933333	2.147534531	3.014858116	2.763863149	5.392850951	5.8856501705	6.8343809125	4.808583768	1.42058756263474	1	1.07202865136762	1.14138518447899	1.28063623466307	1.60616494713618	2.32728611822169	2.2170032630562	1.98054297868759
Chic2	t60	0	0	0	0	0	0	0	1.566354974	0.836181897	0.978256092	1.017258069	1.161973563	2.549400339	2.667580181	2.642133867	1.612738347	0.8303821	0.781267345	0.856189406	1.237437359	1.720404438	2.29616727	1.124602183	1.224867092	1.691874808	2.787146979	1.82508686366667	0.930388726666667	0.8797617185	1.1210625805	1.0090814845	1.691874808	1.893418849	2.72736358	2.1812691525	1.45883805493101	1	1.02527086609543	1.07290395864684	1.09576413597288	1.26700180840396	1.57771060440591	1.88995766007358	1.73489300288405
Chid1	t50	1	0	1	1	0	0	0	0.609138045	0.452931861	0.489128046	0.508629035	0.580986782	1.255674794	1.153548186	1.027496504	0.5990171	0.465013976	0.412335543	0.578506355	0.883883828	1.126082905	0.930093071	0.562301091	0.505923364	0.95167958	1.475548401	0.712749405333333	0.493415642666667	0.4507317945	0.5072761995	0.5797465685	0.95167958	1.069779311	1.3145482935	1.0767897045	1.14479889705243	1	0.994477441031715	1.00112399700644	1.08280199629321	1.24923396088187	1.41920696924795	1.53338067623036	1.42334458492217
Chka	t40	1	0	1	4	3	1	3	5.830321291	4.250591311	5.48522166	6.675756079	8.521139462	19.55808618	9.805159583	7.486045955	7.326439921	5.64659828	6.076523791	9.232961432	15.94526426	10.57266727	9.010276627	5.932276513	6.949789369	14.85677566	13.63516022	7.389012613	5.27648870133333	5.7808727255	6.812772724	8.877050447	14.85677566	17.75167522	11.7201599015	9.0293566125	1.33253803813252	1	1.14991237110484	1.30433157941728	1.67646243968051	2.28738360771732	3.23242456529314	2.0845280326392	1.6786745232104
Chm	t60	0	0	0	0	0	1	0	1.160262943	0.766500073	0.768629787	0.858311496	0.903757216	1.750334561	2.307096372	2.311867133	1.151955962	0.763951532	0.759565474	0.856189406	1.202082006	1.81424468	1.627662875	0.927796801	1.011846728	1.163163931	2.486572305	1.31329392666667	0.819416135333333	0.7640976305	0.935079112	0.879973311	1.163163931	1.4762082835	2.3968343385	2.0630559065	1.26863606813722	1	0.999359558210337	1.04778629327818	1.06499526519823	1.12209125457512	1.40266003682517	1.84034830896659	1.73511960220288
Chmp1a	t50	2	2	0	0	0	0	0	1.13125637	0.592295511	0.733692069	0.731154237	1.42018991	2.130842075	1.76637066	1.68802997	1.128916843	0.49822926	0.390633672	0.925610169	1.69705695	1.751684518	1.511401241	0.477955928	0.718943728	1.929794703	1.694148164	1.25719148466667	0.522826899666667	0.5621628705	0.7250489825	1.1729000395	1.929794703	1.9139495125	1.730259412	1.719857244	1.48622511597276	1	1.00849264036402	1.12513071237315	1.40259750425258	1.98232886887545	1.88320370578293	1.78011777386097	1.76238607326746
Chmp2a	t40	2	1	1	2	2	0	0	3.103703374	1.916250181	1.746885879	2.225252026	3.389089559	3.72897363	3.893225129	3.999897104	2.211755448	1.49468778	1.974870232	2.961952539	3.111271074	4.535611699	2.557755946	2.052398983	2.556244366	4.758397898	3.825495853	2.62440492266667	1.82111231466667	1.8608780555	2.390748196	3.175521049	4.758397898	3.420122352	3.859360491	4.2677544015	1.28672779300685	1	1.06720296489804	1.13551199757854	1.5466006437916	1.88651546867587	1.63480210495728	1.62940156211257	1.96672748881844
Chmp2b	t40	0	0	0	0	0	0	0	0.522118325	0.348409124	0.419252611	0.445050405	0.806926085	1.750334561	1.189596567	1.210978022	0.875486531	0.431798692	0.434037414	0.833049152	1.414214125	1.157362985	0.668504395	0.477955928	0.452668273	1.480390457	1.311598578	0.688703083666667	0.419387914666667	0.4266450125	0.448859339	0.8199876185	1.480390457	1.582274343	1.2505975725	1.1841705035	1.18921125383358	1	1.02705107152255	1.02728035413165	1.31014257005623	1.67825738914726	1.8629146182643	1.5939440221361	1.57322198511176
Chmp3	t50	0	0	0	0	0	0	0	1.885427283	1.637522882	1.677010444	1.90735888	2.033453735	3.576770625	3.028063989	3.192578422	2.14263809	1.594333632	1.497429077	1.804939829	2.298097953	2.72136702	2.732148397	1.939938765	1.997065911	2.960780914	3.333646386	2.25340459	1.72393175966667	1.5872197605	1.9522123955	1.919196782	2.960780914	2.937434289	3.1808551875	2.956972721	1.19160099304924	1	0.988809535075017	1.0608690032904	1.11564698213466	1.34723245298614	1.50326160591563	1.50063744409673	1.51200527394222
Chmp4b	t50	3	3	0	1	0	1	0	1.769400989	0.87102281	1.118006963	1.335151216	1.42018991	3.919227387	3.929273509	3.449452548	1.797051301	1.029673804	1.041689793	1.249573728	2.580940778	3.65976944	2.703082988	1.096487128	1.224867092	2.24702123	4.453970172	2.08984509266667	0.999061247333333	1.079848378	1.280009154	1.334881819	2.24702123	3.2500840825	4.1916218405	3.554610994	1.54152009887093	1	1.06896252192035	1.15464854037138	1.20092710133042	1.54879139806481	2.19672928790117	2.61800728042986	2.33695375728948
Chmp4c	t90	0	0	0	2	3	2	2	0.754170913	0.313568211	0.314439458	0.413261091	0.387324521	0.837116529	0.793064378	0.770622378	0.967643008	0.431798692	0.390633672	0.485945339	0.848528475	1.094802824	0.842896846	0.393610764	0.399413182	0.528710878	0.929048993	0.854903589	0.379659222333333	0.352536565	0.4063371365	0.43663493	0.528710878	0.842822502	0.8610566855	0.932712601	1.34401993533378	1	0.985956351686013	1.04002914849857	1.04698340283509	1.09694250180174	1.34481145239827	1.37462131534533	1.40550268381197
Chmp5	t40	1	1	0	0	1	1	1	1.508341826	1.184591021	1.607135009	1.811990936	2.969487994	5.593460446	3.136209131	2.605437563	1.244112439	0.8303821	0.95488231	2.383446184	4.242642374	2.7526471	1.802055325	1.321407564	1.784045547	5.604335302	3.962120705	1.51816986333333	1.112126895	1.2810086595	1.7980182415	2.676467089	5.604335302	4.91805141	3.549164918	2.6790423315	1.19376084685775	1	1.13071943962547	1.24324265817249	1.83276557580013	2.84497018292648	2.94120040751064	2.01545227174768	1.85029675431914
Chmp6	t90	4	3	1	0	0	1	0	0.957216928	0.313568211	0.454190329	0.47683972	0.484155651	0.608812021	1.189596567	0.954103896	1.036760366	0.564659828	0.542546767	0.485945339	0.459619591	1.251203227	1.191681747	0.393610764	0.399413182	0.740195229	1.284273608	1.061886347	0.423946267666667	0.498368548	0.438126451	0.485050495	0.740195229	0.534215806	1.2369350875	1.1026535615	1.45479722863423	1	1.04646035487663	1.06422988222049	1.03977897766307	1.24869531289011	1.07881588993965	1.65300592448901	1.46320578544022
Chn1	late	0	0	0	1	0	2	1	1.13125637	0.487772773	0.524065764	0.508629035	0.484155651	0.646862773	0.937257901	0.9908002	1.059799485	0.531444544	0.520844896	0.485945339	0.494974944	1.094802824	1.656728283	0.6185312	0.585806	0.608017509	1.092998815	1.28259471266667	0.545916172333333	0.52245533	0.5472175175	0.485050495	0.608017509	0.5709188585	1.015128358	1.042801512	1.47298765554746	1	1.00873641816695	0.996899686556386	0.983929387637321	0.993504177738433	1.04155889780836	1.29763325236503	1.35298420474437
Chn2	late	1	1	0	1	2	1	2	0.81218406	0.592295511	0.628878916	0.667575608	0.580986782	0.57076127	0.468628951	0.550444556	0.62205622	0.431798692	0.412335543	0.416524576	0.388908884	0.500481291	1.453270424	0.815336582	0.852081455	0.766630772	0.765099171	0.962503568	0.613143595	0.5206072295	0.7598285315	0.498755679	0.766630772	0.479835077	0.616864061	0.5254629235	1.20746297654071	1	1.00469088279109	1.03375953636162	0.991115031774535	0.973169818488239	0.978260391391717	0.947330267063277	1.010843021367
Chordc1	t60	0	0	0	0	1	0	0	3.654828272	1.742045619	1.746885879	2.002726824	2.420778256	5.821764954	4.758386268	4.440252748	3.202437576	1.461472496	1.454025336	1.851220337	3.217337134	3.972570247	4.592334539	1.968053819	1.970438365	3.727411687	4.727219876	3.81653346233333	1.72385731133333	1.6004556075	1.9865825945	2.1359992965	3.727411687	4.519551044	4.742803072	4.2064114975	1.76301222271208	1	0.999369855281425	1.04793577709105	1.20293357324376	1.59276481333912	2.10058850177528	2.01482714769316	2.00208664355789
Chp1	t50	2	1	1	0	0	0	0	0.638144619	0.383250036	0.419252611	0.572207664	0.774649042	2.092791323	1.261693329	1.174281718	0.783330054	0.465013976	0.455739284	0.786768643	1.767767656	1.094802824	0.930093071	0.562301091	0.585806	1.29534165	1.858097986	0.783855914666667	0.470188367666667	0.4374959475	0.579006832	0.7807088425	1.29534165	1.9302794895	1.5598956575	1.134542271	1.21232253431729	1	1.00984836884544	1.07582457914631	1.25129087124784	1.46920568846994	2.06256528641164	1.73223654338285	1.50087523195469
Chpf	t40	2	2	0	1	1	1	1	0.667151192	0.209045474	0.454190329	0.603996979	1.12969652	2.549400339	1.586128756	1.321066933	0.276469431	0.33215284	0.217018707	0.87932966	1.803123009	1.37632355	0.75570062	0.337380655	0.452668273	1.506826001	1.256948637	0.566440414333333	0.292859656333333	0.335604518	0.528332626	1.00451309	1.506826001	2.176261674	1.4215386965	1.3486952415	1.21662986757531	1	1.05816594168103	1.20643396895167	1.58610780329139	1.87442968583989	2.51995491994725	1.9132863387899	1.85178678174061
Chpf2	t90	2	1	1	1	2	1	1	1.769400989	0.905863722	0.768629787	1.080836699	0.968311303	1.978639069	2.379193134	2.054993007	2.188716329	1.228965508	1.128497275	0.995030931	1.661701597	3.128008069	2.441494312	1.012141964	0.931964092	1.321777194	2.076697749	2.13320387666667	1.048990398	0.948563531	1.0064003955	0.981671117	1.321777194	1.820170333	2.2279454415	2.591500538	1.531346606627	1	0.941459953702434	1.02598034047977	0.963906970794835	1.1538833916989	1.37851178802936	1.65105835481907	1.72746396246604
Chrac1	t40	0	0	0	0	0	0	0	0.957216928	0.627136423	0.593941199	0.699364923	0.871480172	0.913218032	0.720967616	0.770622378	0.806369174	0.465013976	0.65105612	0.87932966	0.919239181	0.844562178	0.842896846	0.646646255	0.612433546	1.268906106	0.847074082	0.868827649333333	0.579598884666667	0.6224986595	0.6558992345	0.875404916	1.268906106	0.9162286065	0.784020849	0.807592278	1.1850154989666	1	1.05329450229752	1.01180637046222	1.21648729878368	1.37789528206834	1.24293372219219	1.08969263495312	1.17362895619978
Chrna7	t90	2	0	2	0	1	0	0	0.551124898	0.278727299	0.314439458	0.349682461	0.355047478	0.722964275	0.684919236	0.587140859	0.460782385	0.232506988	0.238720577	0.277683051	0.459619591	0.563041452	0.784766029	0.337380655	0.346158091	0.370097614	0.7377742	0.598891104	0.282871647333333	0.2765800175	0.347920276	0.3163652645	0.370097614	0.591291933	0.711346718	0.5750911555	1.24425275758128	1	1.01648465789736	1.03102602369509	1.04816914132915	1.02446346062932	1.26583718885964	1.30851983336847	1.25468425334415
Chrnb1	t40	0	0	0	2	2	1	1	0.145032868	0.174204562	0.13975087	0.190735888	0.225939304	0.646862773	0.468628951	0.330266733	0.575977981	0.298937556	0.347229931	0.485945339	0.989949887	1.063522743	0.261588676	0.196805382	0.133137727	0.422968702	0.765099171	0.327533175	0.223315833333333	0.2434904005	0.1619368075	0.3559423215	0.422968702	0.81840633	0.616864061	0.696894738	1.08085623932047	1	1.00391810527651	0.980440371285823	1.09401459833824	1.18897251249159	1.46725876409971	1.36279298378304	1.36076617837278
Chrnb2	G1_high	1	1	0	2	0	0	0	0.145032868	0.243886387	0.244564023	0.349682461	0.355047478	0.989319535	0.468628951	0.256874126	0.161273835	0.132861136	0.173614965	0.370244067	0.707107062	0.344080888	0.232523268	0.168690327	0.186392818	0.555146421	0.573824378	0.179609990333333	0.181812616666667	0.209089494	0.2680376395	0.3626457725	0.555146421	0.8482132985	0.5212266645	0.300477507	1.00007606179321	1	1.01825951129452	1.05010006653773	1.14945439207039	1.33067450382004	1.55308814876105	1.26366709282402	1.09844465512765
Chst12	t50	0	0	0	1	0	0	0	1.392315532	0.452931861	0.559003481	0.699364923	1.000588346	2.511349588	2.090806088	1.944904096	1.704894824	0.863597384	0.802969215	1.04131144	2.015255128	2.377286132	1.831120734	0.730991419	0.852081455	2.194150142	2.814471949	1.64277703	0.682506888	0.680986348	0.775723189	1.020949893	2.194150142	2.263302358	2.4526390185	2.161095114	1.57784317763421	1	1.02023617903808	1.11978251936373	1.23614636878532	1.84527208335052	2.01735472606272	2.16546165890972	1.91955514234203
Chst14	t50	0	0	0	0	0	0	0	1.218276091	1.219431934	0.978256092	1.271572587	1.12969652	0.989319535	1.550080375	1.614637363	1.589699228	1.228965508	1.28041037	0.902469914	1.838478362	1.782964599	1.249812564	0.955911855	0.985219183	1.427519369	1.530198341	1.352595961	1.13476976566667	1.129333231	1.128395885	1.016083217	1.427519369	1.4138989485	1.540139358	1.698800981	1.10386035038234	1	0.957207289526656	1.01923838192865	0.906544882560444	1.24111900175583	1.08488511944308	1.22129729507941	1.21330570667028
Chst3	late	0	0	0	1	0	0	0	0.638144619	0.278727299	0.244564023	0.317893147	0.258216347	0.228304508	0.252338666	0.256874126	0.276469431	0.16607642	0.173614965	0.16198178	0.176776766	0.187680484	0.901027663	0.506070982	0.452668273	0.396533158	0.409874556	0.605213904333333	0.316958233666667	0.209089494	0.38528071	0.2100990635	0.396533158	0.202540637	0.331106611	0.222277305	1.2126626006089	1	0.989874128549066	0.997585238990207	0.990224201057954	0.927269149124341	0.984872177538378	0.957745461561641	1.00071867938125
Chst8	t40	0	0	0	0	1	0	0	0.203046015	0.174204562	0.209626305	0.222525203	0.322770434	0.875167281	0.684919236	0.550444556	0.230391192	0.232506988	0.260422448	0.393384322	0.848528475	1.032242663	0.319719493	0.281150546	0.319530546	0.581581965	0.847074082	0.251052233333333	0.229287365333333	0.2350243765	0.2710278745	0.358077378	0.581581965	0.861847878	0.765996659	0.7913436095	1.0176502715572	1	1.02640795905688	1.03555462779639	1.12852661512228	1.23450126133732	1.54838995244987	1.43833796862522	1.48464512246478
Chsy1	t90	2	1	1	0	1	0	0	1.102249796	0.801340985	0.908380657	1.017258069	0.968311303	1.560080805	1.405886852	1.577941059	0.829408293	0.597875112	0.62935425	0.624786864	0.636396356	1.032242663	1.656728283	0.927796801	0.958591637	1.057421755	1.502873371	1.19612879066667	0.775670966	0.7688674535	0.987924853	0.7965490835	1.057421755	1.0982385805	1.4543801115	1.305091861	1.23002137767764	1	1.03956142007619	1.06791937314038	1.05476722261056	1.0672399466234	1.22265805975305	1.31695822912127	1.35148202055772
Chtf18	t40	2	2	0	1	0	0	0	2.117479872	1.358795583	1.851699032	2.002726824	3.227704342	5.935917208	4.109515414	2.9724006	1.889207778	1.262180792	1.171901017	1.943781354	3.783022784	3.159288149	3.255325749	2.164859201	2.609499457	6.344530531	6.366718099	2.420671133	1.59527852533333	1.5118000245	2.3061131405	2.585742848	6.344530531	4.859469996	5.2381167565	3.0658443745	1.31445772289665	1	1.08452787207127	1.2067422218612	1.54680863627261	2.3206500082782	2.52739507026474	2.24690750153598	1.76134943202638
Chtf8	t60	1	1	0	1	0	0	1	0.986223502	3.623454888	3.074519147	0	0.806926085	7.648201018	3.208305893	1.798118881	0.506860623	4.616924476	0.043403741	1.203293219	3.217337134	4.910972668	7.847660288	0	0	2.696425476	0.300574674	3.113581471	2.74679312133333	1.558961444	0	1.005109652	2.696425476	5.432769076	1.7544402835	3.3545457745	3.18184300461516	1	0.533516106010392	0.60814423674766	0.391538502035405	3.696425476	1.31066647196906	1.10539136579917	0.828775626167244
Chtop	t40	0	0	0	1	1	0	0	6.87455794	4.947409559	5.904474271	6.167127045	8.908463983	12.44259569	10.16564339	9.247468533	7.695065829	5.248014872	5.512275153	8.423052534	11.06622553	10.25986646	8.399903049	5.313745312	5.804804914	13.11202976	11.12126294	7.65650893933333	5.16972324766667	5.708374712	5.9859659795	8.6657582585	13.11202976	11.75441061	10.643453165	9.7536674965	1.40149465112278	1	1.10160817542716	1.14143004954039	1.58709041199203	2.2351281311868	2.09572664733765	1.89860870622566	1.76258239906498
Chuk	t40	1	0	1	0	0	0	0	2.117479872	1.811727444	2.16613849	2.511355858	2.808102777	5.973967959	5.371208742	4.807215785	2.004403375	1.361826644	1.519130948	1.9206411	3.429469253	3.941290166	3.458783609	2.192974256	2.662754548	4.811268986	6.530667921	2.526888952	1.78884278133333	1.842634719	2.587055203	2.3643719385	4.811268986	4.701718606	5.9509383315	4.3742529755	1.2590817849335	1	1.09632512765257	1.19797724437299	1.29548338985972	1.82001748842162	2.1778782585082	2.31222651592224	2.07875142681905
Ciao1	t40	0	0	0	2	0	0	0	0.696157766	0.696818248	1.01319381	1.017258069	1.775237388	3.614821376	2.162902849	1.614637363	0.62205622	0.398583408	0.455739284	1.31899449	2.510230071	1.532723954	1.307943381	0.6185312	0.958591637	3.330878529	2.732497038	0.875385789	0.571310952	0.734466547	0.987924853	1.547115939	3.330878529	3.0625257235	2.4476999435	1.5736806585	1.19511504576316	1	1.1136596081544	1.19947590371245	1.64682805164017	2.6758078738303	2.6147689099864	2.08506060238562	1.6759134441705
Ciapin1	t50	0	0	0	2	0	0	0	1.94344043	1.428477408	1.711948161	1.875569565	1.872068518	3.652872128	4.289757318	3.706326674	1.889207778	1.627548916	1.519130948	1.689238558	2.192031893	3.597209279	2.557755946	2.024283929	2.076948547	2.828603195	4.590595024	2.130134718	1.693436751	1.6155395545	1.976259056	1.780653538	2.828603195	2.9224520105	4.440176171	3.6517679765	1.16267693952277	1	1.03773287664537	1.10075890562416	1.10307012653437	1.26595362237234	1.56539761345249	2.01339393491419	1.84379657970205
Ciart	t40	1	1	0	3	2	0	0	0.435098604	0.313568211	0.628878916	0.921890125	1.22652765	2.321095831	1.33379009	1.504548452	0.437743266	0.132861136	0.282124319	1.619817795	2.050610481	1.188643066	0.552242761	0.337380655	0.452668273	1.956230247	1.666823193	0.475028210333333	0.261270000666667	0.4555016175	0.687279199	1.4231727225	1.956230247	2.185853156	1.5003066415	1.346595759	1.17410132025449	1	1.18589953431103	1.27465524707344	2.00379496914803	2.21046284462669	2.61056904694416	1.88537210856621	1.91931809196483
Cib1	t40	1	0	1	1	1	1	1	1.305295811	0.73165916	1.15294468	1.366940531	2.485332343	4.756343916	4.073467033	3.9632008	1.198034201	0.531444544	0.520844896	1.828080083	3.464824606	3.159288149	1.772989917	0.899681746	1.251494637	4.388300284	4.672569935	1.42543997633333	0.720928483333333	0.836894788	1.309217584	2.156706213	4.388300284	4.110584261	4.373018484	3.5612444745	1.40874853969799	1	1.11818148977406	1.27602926246347	1.92969375008679	2.83642262465578	3.11980589322813	2.95794666980487	2.79103908099423
Cic	t50	1	0	1	3	2	1	2	3.016683653	2.752432079	3.074519147	3.592192557	3.97007634	7.381845758	7.750401876	6.752119881	3.225476695	2.790083856	2.951454413	3.517318641	5.586145793	7.75746001	5.202708117	3.120771056	3.301815639	6.027304004	8.907940344	3.814956155	2.88776233033333	3.01298678	3.447004098	3.7436974905	6.027304004	6.4839957755	8.32917111	7.2547899455	1.23017607514427	1	1.06420562898806	1.13386281222141	1.25818648370726	1.70533715862908	1.98572053821262	2.36815901347068	2.18825823264192
Cilp2	G1_high	2	2	0	0	0	0	0	0.261059162	0.174204562	0.244564023	0.286103832	0.548709738	0.418558265	0.396532189	0.366963037	0.345586789	0.365368124	0.347229931	0.694207626	1.02530524	0.782002017	0.203457859	0.337380655	0.319530546	0.845937404	0.874399052	0.270034603333333	0.292317780333333	0.295896977	0.302817189	0.621458682	0.845937404	0.7219317525	0.6354656205	0.574482527	0.986447613743553	1	1.02331824306137	1.04097543406616	1.27989341590905	1.3802632759033	1.34572077006193	1.29544404637876	1.23465244965265
Cinp	t50	1	1	0	2	1	1	1	2.291519313	1.60268197	1.921574467	2.193462712	2.743548691	5.289054435	4.974676553	4.183378622	2.46518576	1.627548916	1.714447784	2.175183896	3.28804784	3.847449924	2.906540848	1.996168874	2.076948547	4.494042459	5.164419402	2.554415307	1.74213325333333	1.8180111255	2.1352056295	2.4593662935	4.494042459	4.2885511375	5.0695479775	4.015414273	1.29576665963286	1	1.07779839500811	1.12697510239999	1.32338160017826	1.8336891844368	2.0241659565887	2.17650922996769	1.91820451392876
Cipc	t50	1	1	0	1	1	1	1	3.79986114	1.916250181	1.851699032	2.066305453	2.904933908	6.202272467	5.984031216	5.541141859	3.133320218	1.6607642	1.627640301	2.082622879	3.641601371	5.00481291	5.231773526	2.052398983	2.210086275	4.388300284	6.394043069	4.05498496133333	1.87647112133333	1.7396696665	2.138195864	2.4937783935	4.388300284	4.921936919	6.1890371425	5.2729773845	1.74697793506798	1	0.982707999814113	1.0515574937237	1.24878681381344	1.76526735659707	2.10708248548505	2.40861902964411	2.24989879841455
Cir1	t40	0	0	0	0	0	0	0	1.769400989	1.985932006	2.550453383	2.702091746	3.518197733	7.686251769	3.96532189	2.935704296	1.658816586	1.395041928	1.519130948	2.337165676	4.631551259	2.408566213	2.354298087	2.108629092	2.875774912	6.370966075	5.574293958	1.92750522066667	1.82986767533333	2.0347921655	2.788933329	2.9276817045	6.370966075	6.158901514	4.769807924	2.6721352545	1.0388815494646	1	1.1204355756741	1.24331204394577	1.45326291278582	2.37113076435173	2.63019801476166	1.88887916892442	1.37062918305688
Cirbp	t40	3	3	0	3	1	1	1	2.320525887	2.055613831	1.677010444	2.066305453	3.615028863	3.386516868	2.883870466	2.348563437	2.234794567	1.32861136	1.237006629	2.63798898	3.570890665	2.940327584	2.761213805	1.799363492	2.076948547	4.097509301	2.650522127	2.438844753	1.72786289433333	1.4570085365	2.071627	3.1265089215	4.097509301	3.4787037665	2.7671962965	2.6444455105	1.27314822444502	1	0.918378509823644	1.05132953534543	1.53632202099433	1.82095298290759	1.69924273989856	1.28755749194111	1.39400439530635
Cisd1	t40	2	0	2	0	1	1	1	1.305295811	0.73165916	0.838505222	1.144415328	1.549298084	2.511349588	1.946612564	2.018296704	1.013721247	0.66430568	0.62935425	1.388415253	2.015255128	1.84552476	1.685793692	0.955911855	1.065101819	2.669989932	2.486572305	1.33493691666667	0.783958898333333	0.733929736	1.1047585735	1.4688566685	2.669989932	2.263302358	2.2165924345	1.931910732	1.30479265615793	1	1.02035047359342	1.14709219378711	1.45362644835123	1.87635752736925	1.91972834079159	1.74209691520914	1.72637269770388
Cisd2	t50	0	0	0	1	0	0	0	1.305295811	0.766500073	0.733692069	0.794732867	1.097419476	1.902537567	1.622177137	1.614637363	1.428425393	1.029673804	0.868074827	1.295854236	1.555635537	1.689124357	1.685793692	0.871566691	0.772198819	1.63900372	1.776123075	1.473171632	0.889246856	0.800883448	0.783465843	1.196636856	1.63900372	1.729086552	1.699150106	1.65188086	1.31217314199841	1	0.950904739653178	0.981444458120717	1.15923748669371	1.41005059167298	1.45111841199128	1.48385312698884	1.40251384172459
Cisd3	t50	2	1	1	2	2	1	1	1.276289238	0.522613686	0.768629787	0.95367944	1.000588346	2.473298837	1.874515803	1.504548452	0.737251816	0.730736248	0.824671086	1.203293219	2.015255128	1.657844276	1.656728283	1.180832292	1.198239546	3.013652002	2.759822008	1.22342311233333	0.811394075333333	0.7966504365	1.075959493	1.1019407825	3.013652002	2.2442769825	2.3171689055	1.581196364	1.23899008507119	1	1.10792468070243	1.14554550384001	1.29347767138959	1.84042212540752	2.01166156912369	1.80595666571982	1.59028670619406
Cish	t40	2	2	0	1	0	0	0	0.174039442	0.13936365	0.384314893	0.254314517	0.387324521	1.217624043	1.189596567	0.844014985	0.345586789	0.232506988	0.238720577	0.763628389	1.060660594	1.188643066	0.37785031	0.253035491	0.319530546	0.740195229	2.513897275	0.299158847	0.208302043	0.311517735	0.2869225315	0.575476455	0.740195229	1.1391423185	1.851746921	1.0163290255	1.07393070334857	1	1.11001547093385	1.07697879355793	1.32427935875812	1.38878367093275	1.80914840478555	2.36303966908996	1.69711283537256
Cit	t90	3	3	0	1	0	1	1	1.160262943	0.905863722	0.908380657	1.017258069	0.936034259	1.483979302	1.550080375	1.394459541	1.497542751	0.99645852	0.976584181	0.995030931	1.1313713	1.626564196	2.005513185	1.180832292	1.144984456	1.348212738	2.18599763	1.55443962633333	1.027718178	0.942482419	1.0811212625	0.965532595	1.348212738	1.307675301	1.8680390025	1.5105118685	1.25420618022143	1	0.995682915048002	1.0210052683816	1.00755765704702	1.07675071880309	1.18545563181552	1.39946363197077	1.2859881070776
Ckap2	t40	2	2	0	0	1	0	0	3.509795404	4.146068574	5.310533072	5.912812528	8.553416506	13.62216898	8.074837304	7.63283117	4.28527618	3.188667264	3.49400118	6.826374993	10.11163099	7.507219364	5.754950878	4.695214112	5.831432459	13.40282075	10.02826413	4.516674154	4.00998331666667	4.402267126	5.8721224935	7.6898957495	13.40282075	11.866899985	9.051550717	7.570025267	1.1080787227285	1	1.14958879701388	1.27141161214557	1.86245687690759	2.5289340254395	2.7471047830895	1.84992978352421	1.85428357426136
Ckap2l	t50	1	0	1	0	0	0	0	1.13125637	0.487772773	0.559003481	0.635786293	0.806926085	1.940588318	0.901209521	0.69722977	0.990682128	0.398583408	0.412335543	0.647927118	1.096015947	0.594321533	1.656728283	0.702876364	0.718943728	1.506826001	1.42089846	1.25955559366667	0.529744181666667	0.485669512	0.6773650105	0.7274266015	1.506826001	1.5183021325	1.1610539905	0.6457756515	1.47200411617894	1	1.0288551568269	1.05446103494953	1.19640027841099	1.47211274640723	1.737587165566	1.34977111204956	1.14037008469438
Ckap4	t50	1	1	0	1	2	0	1	2.552578476	1.985932006	1.956512184	2.002726824	2.517609387	3.957278138	4.866531411	4.036593407	2.165677209	1.693979484	1.692745913	1.619817795	1.979899775	2.502406455	3.313456566	2.305434474	2.023693456	2.775732107	4.153395498	2.677237417	1.99511532133333	1.8246290485	2.01321014	2.068713591	2.775732107	2.9685889565	4.5099634545	3.269499931	1.22327479293995	1	0.994844645196388	0.960194474736949	1.07526605171225	1.14228012586523	1.38317219438607	1.76189561087274	1.49343042424241
Ckap5	t90	0	0	0	0	0	0	0	2.030460151	1.672363795	1.781823597	1.843780251	1.742960345	2.929907852	2.451289896	2.165081918	2.46518576	1.727194768	1.736149655	1.75865932	2.015255128	2.001925164	2.964671665	2.024283929	1.917183274	2.167714598	2.84179692	2.48677252533333	1.80794749733333	1.758986626	1.8804817625	1.7508098325	2.167714598	2.47258149	2.646543408	2.083503541	1.23851662352994	1	1.02212173523057	1.01436528688546	1.0189772999918	1.04742632383972	1.28809941409583	1.28089539595603	1.14255637519535
Ckb	t40	1	1	0	4	4	2	3	3.219729668	1.498159233	2.934768277	2.924616949	7.391442943	12.86115395	8.651611397	5.357660341	2.534303117	0.99645852	2.647628223	5.322258469	10.60660594	7.882580333	3.168129524	1.180832292	2.955657548	13.40282075	10.84801324	2.974054103	1.225150015	2.79119825	2.9401372485	6.356850706	13.40282075	11.733879945	9.7498123185	6.620120337	1.79022606500369	1	1.70105819211215	1.69241641888773	3.26289358537461	6.60427709312367	5.6810721761242	4.64814178491154	3.49705323932781
Cklf	t40	1	1	0	0	0	0	0	0.899203781	0.522613686	0.593941199	0.858311496	1.646129214	2.777704847	1.29774171	1.394459541	0.760290935	0.531444544	0.477441155	1.272713982	2.368808659	1.313763389	1.104485522	0.702876364	0.718943728	2.987216458	2.049372779	0.921326746	0.585644864666667	0.535691177	0.788627612	1.459421598	2.987216458	2.573256753	1.6735572445	1.354111465	1.21086823632565	1	1.00579120201468	1.11495506774023	1.61095948299619	2.34145974557669	2.34041234939159	1.64989805438579	1.54171770041908
Ckmt1	t40	1	1	0	1	1	0	0	0.232052589	0.209045474	0.209626305	0.445050405	0.516432695	1.14152254	1.514031994	1.577941059	0.552938862	0.298937556	0.32552806	0.647927118	1.449569478	2.408566213	0.203457859	0.196805382	0.213020364	1.136728387	1.366248519	0.329483103333333	0.234929470666667	0.2675771825	0.3290353845	0.5821799065	1.136728387	1.295546009	1.4401402565	1.993253636	1.07337770568734	1	1.01047568431733	1.10437396854433	1.26145633621584	1.78535994167179	1.8285380238755	2.02824499180625	2.37816521812493
Cks1b	t40	1	0	1	2	1	1	1	2.407545608	1.985932006	2.829955124	3.27429941	7.262334769	6.544729229	4.325805698	3.302667333	2.44214664	1.527903064	1.714447784	6.247868638	8.414574042	3.941290166	3.022802481	1.715018328	2.742637184	10.75926636	5.328369224	2.62416490966667	1.74295113266667	2.272201454	3.008468297	6.7551017035	10.75926636	7.4796516355	4.827087461	3.6219787495	1.32818201847322	1	1.17823040508005	1.40498670557864	2.81711698227446	4.33119225705647	3.12551041814302	2.05725396696963	1.69783945140986
Cks2	G1_high	3	2	1	0	1	0	0	7.976807736	8.326978061	10.20181353	11.95278231	17.59098866	18.49266515	10.41798206	9.467646355	8.29408293	8.370251568	10.11307174	15.85107414	17.85445332	10.0409059	10.89952818	10.96487128	12.3551811	22.62882556	12.62413632	9.056806282	9.220700303	10.157442635	12.153981705	16.7210314	22.62882556	18.173559235	11.52105919	9.7542761275	0.982955389665857	1	1.19350356355448	1.25247152180567	1.89580383258292	1.97484995927177	2.05104187890917	1.1814334248569	1.15029558478042
Clasp1	t90	0	0	0	1	1	1	2	1.13125637	0.661977335	0.698754352	0.762943552	0.742371999	1.369827048	1.550080375	1.541244756	1.704894824	0.896812668	0.868074827	0.87932966	1.166726653	1.720404438	1.889251551	0.843451637	0.852081455	1.057421755	1.994722838	1.57513424833333	0.800747213333333	0.7834145895	0.8075125035	0.8108508295	1.057421755	1.2682768505	1.7724016065	1.630824597	1.42522941900007	1	1.00348893779618	1.03271599749901	1.01957792759756	1.11607037239567	1.2841034334517	1.57944232721928	1.48162336118471
Clasp2	t90	0	0	0	0	0	0	0	1.508341826	1.358795583	1.29269555	1.398729845	1.291081737	1.788385313	2.379193134	2.458652348	1.866168659	1.262180792	1.215304758	1.133872457	1.202082006	2.220885729	2.557755946	1.630673165	1.571025183	1.612568177	2.650522127	1.97742214366667	1.41721651333333	1.254000154	1.484877514	1.212477097	1.612568177	1.4952336595	2.5148576305	2.3397690385	1.22760193218384	1	0.975627798759024	0.997127950042111	0.957287086663231	0.993117735703211	1.07777787229274	1.41013432912144	1.44503787325291
Clasrp	t50	3	2	1	2	0	1	1	1.798407562	1.707204707	1.886636749	2.066305453	2.065730779	3.652872128	3.640886463	3.192578422	1.889207778	1.461472496	1.432323465	1.75865932	2.72236219	3.597209279	2.993737073	2.080514038	2.103576093	3.198700809	4.617919994	2.227117471	1.74973041366667	1.659480107	2.084940773	1.9121950495	3.198700809	3.187617159	4.1294032285	3.3948938505	1.16797085446917	1	1.02721866995359	1.07006637613451	1.12658471425962	1.3629870720297	1.6154749716916	1.76898404396169	1.70817032257863
Clca3a2	t40	1	0	1	0	0	0	0	0.377085457	0.174204562	0.384314893	0.381471776	0.516432695	1.788385313	0.540725712	0.440355644	0.138234715	0.16607642	0.173614965	0.347103813	1.202082006	0.344080888	0.406915719	0.253035491	0.346158091	1.268906106	0.819749111	0.307411963666667	0.197772157666667	0.278964929	0.3638149335	0.431768254	1.268906106	1.4952336595	0.6802374115	0.392218266	1.09057037406556	1	1.09270165970823	1.12541736656418	1.22335008541007	1.8107277266259	2.13157788069778	1.38220840294412	1.18965874666228
Clca3b	t50	0	0	0	0	0	0	0	1.073243223	0.557454598	0.698754352	0.699364923	0.903757216	1.293725545	1.009354663	0.917407593	0.437743266	0.398583408	0.347229931	0.532225847	0.777817769	0.594321533	0.988223888	0.534186037	0.559178455	1.216035018	0.983698934	0.833070125666667	0.496741347666667	0.5229921415	0.629271689	0.7179915315	1.216035018	1.035771657	0.9965267985	0.755864563	1.21837360709679	1	1.02700329487914	1.05370358663209	1.15895361740763	1.44443696172161	1.37194798320013	1.29157530394772	1.18553538195579
Clcc1	t50	2	0	2	3	1	1	3	1.015230076	0.661977335	0.768629787	0.858311496	1.065142433	2.168892826	1.153548186	1.064192807	0.967643008	0.564659828	0.585950508	0.902469914	1.484924831	1.032242663	1.424205015	0.815336582	0.82545391	1.903359159	1.557523312	1.13569269966667	0.680657915	0.6772901475	0.841882703	0.9838061735	1.903359159	1.8269088285	1.355535749	1.048217735	1.26850179963769	1	1.03888962580774	1.06185306350459	1.22924080236431	1.59935032863233	1.74742849244046	1.35230859645103	1.27042506692024
Clcn1	t40	0	0	0	0	0	0	0	0.435098604	0.278727299	0.524065764	0.699364923	0.742371999	3.310415366	1.76637066	1.28437063	0.5990171	0.33215284	0.412335543	0.694207626	2.757717543	1.81424468	0.784766029	0.3092656	0.559178455	1.691874808	3.033071712	0.606293911	0.306715246333333	0.4682006535	0.629271689	0.7182898125	1.691874808	3.0340664545	2.399721186	1.549307655	1.22859775283495	1	1.12602588055816	1.25991519970311	1.31718232705918	2.05601889181233	3.09582462135203	2.62189286276326	1.9494973552223
Clcn2	t40	5	1	4	3	0	0	0	2.204499593	2.090454743	2.16613849	2.574934488	3.227704342	5.973967959	3.749031605	2.458652348	1.428425393	1.361826644	1.215304758	2.267744913	4.101220962	2.690086939	2.615886763	2.192974256	2.423106638	4.996317793	5.71091881	2.08293724966667	1.881751881	1.690721624	2.499020563	2.7477246275	4.996317793	5.0375944605	4.7299752075	2.5743696435	1.06585041059218	1	0.981225995108989	1.1144205516091	1.37577728904213	1.87797248340859	2.20823901553763	1.8192269793755	1.34076356903964
Clcn3	t60	1	0	1	0	0	1	0	2.059466725	1.010386459	1.15294468	1.303361901	1.484743997	3.72897363	2.775725323	2.642133867	2.396068402	1.295396076	1.237006629	1.434695761	2.474874718	2.846487342	2.993737073	1.349522619	1.437887456	2.352763405	3.552246149	2.48309073333333	1.21843505133333	1.1949756545	1.3706246785	1.459719879	2.352763405	3.101924174	3.163985736	2.7443106045	1.56705035443917	1	1.02273660970251	1.09167030265947	1.14831998294115	1.42699771344487	1.93305815023694	1.90781440979171	1.74369935742694
Clcn4	t40	2	2	0	0	0	0	0	0.087019721	0.069681825	0.104813153	0.158946573	0.290493391	0.684913524	0.43258057	0.330266733	0.276469431	0.132861136	0.151913095	0.485945339	0.848528475	0.594321533	0.116261634	0.112460218	0.106510182	0.660888597	0.546499408	0.159916928666667	0.105001059666667	0.128363124	0.1327283775	0.388219365	0.660888597	0.7667209995	0.489539989	0.462294133	1.04879720135553	1	1.02483017097599	1.03905063726318	1.25905103767863	1.49298695820869	1.6034441570924	1.3647100629102	1.32547519589943
Clcn5	t60	2	2	0	0	1	1	1	0.232052589	0.13936365	0.13975087	0.190735888	0.225939304	0.646862773	0.793064378	0.660533467	0.760290935	0.33215284	0.347229931	0.393384322	0.707107062	1.032242663	0.406915719	0.168690327	0.186392818	0.34366207	0.983698934	0.466419747666667	0.213402272333333	0.2434904005	0.188564353	0.309661813	0.34366207	0.6769849175	0.888381656	0.846388065	1.20219307863602	1	1.00582884754998	1.0301179124533	1.06097513928072	1.14971608727964	1.36344408620904	1.63555556406837	1.49147724895667
Clcn6	t50	0	0	0	1	1	1	1	3.88688086	2.996318465	3.144394582	3.592192557	3.744137036	6.925236742	6.957337498	6.238371629	3.225476695	2.092562892	2.430609516	2.823111014	4.207287021	4.973532829	5.638689244	3.542496875	3.701228821	5.392850951	8.088191233	4.250348933	2.87712607733333	2.787502049	3.646710689	3.283624025	5.392850951	5.5662618815	7.5227643655	5.605952229	1.35021440632886	1	1.07318133566688	1.09202476155386	1.21167714060207	1.40734294968557	1.83347200456793	1.99593545827167	1.87142001276649
Clcn7	G1_high	2	2	0	1	0	0	1	1.94344043	2.926636641	3.144394582	3.147142152	3.550474776	6.392526224	5.587499027	4.770519481	2.303911925	2.092562892	2.256994551	3.008233048	4.171931668	4.942252748	3.371587383	3.20511622	3.168677912	4.626220179	6.421368039	2.53964657933333	2.74143858433333	2.7006945665	3.157910032	3.279353912	4.626220179	5.282228946	6.004433533	4.8563861145	0.952512462531742	1	1.05431331754289	1.02374554997481	1.22748060480277	1.33794641685314	1.77751917081027	1.72124335546087	1.69552435552244
Cldn12	t60	1	1	0	0	0	0	1	0.580131472	0.278727299	0.314439458	0.349682461	0.419601564	0.837116529	0.829112759	0.770622378	0.691173577	0.33215284	0.32552806	0.462805084	0.671751709	0.875842259	0.668504395	0.3092656	0.372785637	0.555146421	0.874399052	0.646603148	0.306715246333333	0.319983759	0.361234049	0.441203324	0.555146421	0.754434119	0.8517559055	0.8232323185	1.2598641484394	1	1.01147745246142	1.05200233455692	1.10412178771981	1.18780056621055	1.34580031310113	1.43102908369893	1.39640196066428
Cldn15	G1_high	2	2	0	0	0	0	0	0.696157766	1.010386459	1.187882398	1.080836699	1.549298084	3.044060106	2.919918846	2.67883017	0.829408293	1.926486472	1.844659008	2.128903388	2.934494309	3.628489359	0.871962254	0.955911855	1.358004819	2.141279054	2.978421771	0.799176104333333	1.29759492866667	1.516270703	1.219420759	1.839100736	2.141279054	2.9892772075	2.9491703085	3.1536597645	0.80863248824782	1	1.03016423517264	1.12031069856383	1.16861545508935	1.60604326108551	1.6780132290326	1.99194155652671	1.70574885097801
Cldn34c1	t90	0	0	0	0	0	0	0	1.479335253	0.905863722	1.048131527	1.080836699	1.065142433	1.522030053	1.586128756	1.761422578	1.359308036	0.930027952	0.998286051	1.087591948	1.1313713	1.657844276	2.325232678	1.377637674	1.384632365	1.63900372	1.994722838	1.721291989	1.07117644933333	1.023208789	1.232734532	1.0763671905	1.63900372	1.3267006765	1.790425797	1.709633427	1.30728831232536	1	1.0550068979949	1.04737478610156	1.08260558697702	1.10992677684161	1.21381088838123	1.30823488206325	1.41300508421653
Cldn34c4	late	0	0	0	0	0	0	0	1.276289238	0.696818248	0.768629787	0.731154237	0.839203129	0.913218032	0.829112759	0.954103896	0.645095339	0.531444544	0.477441155	0.509085593	0.671751709	0.719441856	1.7148591	0.927796801	0.985219183	1.136728387	0.956373963	1.21208122566667	0.718686531	0.623035471	0.85818671	0.674144361	1.136728387	0.7924848705	0.892743361	0.836772876	1.27466210528636	1	1.00352912594086	1.02501102311113	1.03465647811932	1.10837842758719	1.10957510610485	1.04639498271458	1.13719322382022
Cldn6	t40	1	0	1	3	0	0	0	0.522118325	0.383250036	0.489128046	0.699364923	0.839203129	1.864486815	2.126854468	1.798118881	2.856850787	1.959701756	1.757851525	3.702440674	6.57609568	7.882580333	0.37785031	0.365495709	0.479295819	1.163163931	1.912747927	1.25227314066667	0.902815833666667	1.1234897855	0.589330371	2.2708219015	1.163163931	4.2202912475	2.0198011975	4.840349607	1.13752063162852	1	1.00417170612369	1.15593516264347	1.45922348523647	1.58416018208081	2.31529387747523	2.19680972678987	2.51201623676208
Cldn7	t40	2	1	1	0	0	0	0	0.116026294	0.13936365	0.034937718	0.127157259	0.161385217	0.304406011	0.108145142	0.256874126	1.059799485	0.398583408	0.412335543	1.110732202	1.520280184	1.094802824	0.116261634	0.056230109	0.079882636	0.264355439	0.245924733	0.430695804333333	0.198059055666667	0.2236366305	0.1035199475	0.6360587095	0.264355439	0.9123430975	0.1770349375	0.675838475	1.1697094760826	1	0.959090023743398	1.00584000297183	1.26426044526683	1.1970454432482	1.47343918530334	1.07609798734522	1.30047011097701
Cldnd1	t40	1	0	1	0	0	0	0	0.580131472	0.557454598	0.489128046	0.635786293	0.871480172	1.902537567	1.586128756	1.357763237	0.645095339	0.365368124	0.412335543	0.717347881	1.449569478	1.689124357	0.871962254	0.393610764	0.452668273	1.824052528	1.994722838	0.699063021666667	0.438811162	0.4507317945	0.544227283	0.7944140265	1.824052528	1.6760535225	1.790425797	1.523443797	1.18755981591152	1	0.995264217207142	1.04633601168365	1.22970926929365	2.02642846980766	1.8288572018091	1.90468947037188	1.7416900596844
Clec10a	late	2	2	0	0	0	0	0	0.290065736	0.209045474	0.244564023	0.158946573	0.161385217	0.228304508	0.180241904	0.183481519	0.898525651	0.697520964	0.62935425	0.509085593	0.530330297	0.594321533	0.494111944	0.365495709	0.319530546	0.264355439	0.327899645	0.560901110333333	0.424020715666667	0.4369591365	0.2392385595	0.335235405	0.264355439	0.3793174025	0.2540707745	0.388901526	1.09320420799577	1	0.994610360877296	0.962450687035536	0.924787024805805	0.925931462593853	0.958719023258922	0.974321848997484	0.959030941797589
Clec16a	t40	0	0	0	2	0	0	0	1.798407562	1.846568357	1.816761314	1.970937509	1.775237388	1.940588318	1.874515803	2.165081918	1.497542751	1.461472496	1.475727206	1.434695761	1.378858772	1.84552476	2.644952171	2.192974256	2.210086275	2.088407966	2.076697749	1.980300828	1.833671703	1.64624426	2.090511892	1.6049665745	2.088407966	1.659723545	1.975606776	2.005303339	1.04642964126899	1	0.997659955655354	1.0245250894927	0.982031538518647	0.967251132763283	0.999733252601714	0.986700790422299	1.13395964373613
Clic1	t40	1	0	1	1	0	0	0	1.247282664	1.045227372	1.187882398	1.494097789	2.808102777	5.365155938	5.371208742	4.807215785	1.774012182	1.096104372	1.019987922	2.013202117	3.712312077	4.785852345	1.395139607	1.068372073	1.11835691	4.441171372	5.219069343	1.47214481766667	1.06990127233333	1.10393516	1.3062273495	2.410652447	4.441171372	4.5387340075	5.2951390425	4.796534065	1.19339656980513	1	1.01671845592581	1.12181920204554	1.64973538755055	2.63065405060707	2.68016410521971	3.06095254262095	2.7998434549739
Clic4	t50	1	1	0	0	0	0	0	1.827414136	1.323954671	1.921574467	2.225252026	2.775825734	8.333114542	3.676934844	3.082489511	3.018124622	1.561118348	1.627640301	2.499147455	5.161881555	3.315688553	3.749437693	1.91182371	2.263341366	5.974432917	5.546968987	2.86499215033333	1.59896557633333	1.774607384	2.244296696	2.6374865945	5.974432917	6.7474980485	4.6119519155	3.199089032	1.47220687401763	1	1.14156509105009	1.25427496746616	1.49549958852274	2.39521125301916	3.21099119179651	2.13044906799811	1.72088949597153
Clint1	late	0	0	0	0	0	0	0	3.016683653	1.428477408	1.432446421	1.43051916	1.32335878	1.940588318	3.568789701	4.109986015	3.455867887	1.793625336	1.649342172	1.527256778	1.308148065	3.534649117	4.76672699	1.996168874	1.917183274	1.77118144	3.634221061	3.74642617666667	1.73942387266667	1.5408942965	1.673851217	1.425307779	1.77118144	1.6243681915	3.601505381	3.822317566	1.7245685160845	1	0.974993538856123	0.987239277496191	0.930682739145877	0.924908293403491	1.01854849137065	1.71402737835847	1.86370320315457
Clip2	t50	2	1	1	0	0	0	0	0.290065736	0.209045474	0.209626305	0.254314517	0.258216347	0.646862773	0.576774093	0.587140859	0.322547669	0.16607642	0.173614965	0.208262288	0.459619591	0.563041452	0.406915719	0.253035491	0.239647909	0.396533158	0.71044923	0.339843041333333	0.209385795	0.191620635	0.246981213	0.2332393175	0.396533158	0.553241182	0.6436116615	0.5750911555	1.10800127344153	1	1.00347264267168	1.01337892425551	1.03842339310056	1.11452003397404	1.30692696627047	1.33459620037911	1.32657509660967
Clk1	t40	1	0	1	1	1	0	1	6.787538219	7.665000725	9.852436357	10.6176311	14.46011545	22.8304508	14.31120719	11.59603197	6.727422821	5.513737144	6.705878041	11.54698685	16.26346243	10.47882703	8.77775336	7.506719568	9.346268462	20.93695075	16.03975761	7.4309048	6.895152479	8.279157199	9.981949781	13.00355115	20.93695075	19.546956615	15.1754824	11.0374295	1.07815907267515	1	1.21773222113281	1.27850009358507	1.85521859663311	2.57877911392788	2.70025607736339	1.88505563058721	1.60795838714669
Clk2	t50	1	0	1	1	0	0	0	3.39376911	2.926636641	3.144394582	3.210720781	3.711859993	7.381845758	7.534111591	6.568638363	3.640180841	2.790083856	2.691031965	3.378477115	5.586145793	7.382099042	4.941119441	3.233231275	3.568091094	5.842255197	8.935265314	3.99168979733333	2.98331725733333	2.9177132735	3.3894059375	3.545168554	5.842255197	6.4839957755	8.2346884525	6.9753687025	1.24890264838971	1	1.01466106031292	1.07572530448224	1.17760948319743	1.61631972186542	1.93617145330823	2.26017966871804	2.06954923690181
Clk3	t40	3	1	2	0	0	0	0	1.334302385	1.080068284	1.083069245	1.303361901	1.807514431	3.15821236	3.028063989	2.385259741	1.313229797	1.062889088	1.150199146	1.157012711	2.439519365	2.72136702	1.685793692	1.208947346	1.198239546	2.72286102	3.169696564	1.444441958	1.11730157266667	1.1166341955	1.2508007235	1.482263571	2.72286102	2.7988658625	3.0988802765	2.5533133805	1.15314958009177	1	1.02188344364106	1.05125085452173	1.19767466602466	1.68535525608676	1.8332030715925	1.91207264408413	1.71571707008512
Clk4	t40	1	1	0	1	2	1	1	3.88688086	3.031159378	3.388958605	3.973664333	5.616205555	11.07276864	7.678305115	6.862208792	4.400471777	3.089021412	2.994858154	5.067715673	8.096375864	7.006738073	5.231773526	3.064540947	3.674601276	8.776600568	8.552715729	4.50637538766667	3.06157391233333	3.1919083795	3.8241328045	5.341960614	8.776600568	9.584572252	8.115510422	6.9344734325	1.35540209198559	1	1.03286504068502	1.19194911306168	1.56258514445933	2.40533942097841	2.6097238431666	2.25153161613253	1.95423268861099
Cln3	t40	3	2	1	1	0	0	0	0.609138045	0.661977335	0.698754352	0.890100811	1.355635824	3.42456762	3.208305893	3.045793207	1.013721247	0.730736248	0.781267345	1.31899449	2.899138956	3.534649117	1.104485522	0.815336582	0.82545391	1.77118144	3.497596209	0.909114938	0.736016721666667	0.7400108485	0.8577773605	1.337315157	1.77118144	3.161853288	3.352951051	3.290221162	1.09699790194077	1	1.02566238608112	1.07141676642958	1.37862921026272	1.52653864163687	2.4575548981236	2.50483143146649	2.52719727935247
Cln5	t40	4	1	3	2	3	3	3	1.334302385	1.114909196	1.467384138	1.653044363	2.323947126	4.109481144	5.190966838	5.210875126	1.658816586	0.99645852	1.128497275	1.9206411	2.757717543	4.035130408	1.511401241	1.152717237	1.171612001	2.194150142	3.852820824	1.50150673733333	1.08802831766667	1.2979407065	1.412328182	2.122294113	2.194150142	3.4335993435	4.521893831	4.623002767	1.20070738466847	1	1.11639923114571	1.13161276249351	1.51729233416714	1.48377598650686	2.14906284788261	2.59078684980505	2.72937056598255
Cln6	late	3	3	0	2	3	0	1	0.435098604	0.313568211	0.314439458	0.286103832	0.322770434	0.380507513	0.396532189	0.403659341	0.944603889	0.431798692	0.390633672	0.532225847	0.56568565	0.750721936	0.668504395	0.337380655	0.319530546	0.449404246	0.437199526	0.682735629333333	0.360915852666667	0.352536565	0.302817189	0.4274981405	0.449404246	0.4730965815	0.4168658575	0.5771906385	1.23275502217454	1	0.985956351686013	0.982872354346972	1.03857303548773	1.08376343009089	1.07223476121456	1.06889841883219	1.1456640583459
Cln8	t40	3	2	1	3	0	0	0	0.493111751	0.487772773	0.628878916	0.762943552	1.22652765	2.891857101	2.415241515	2.128385615	0.62205622	0.564659828	0.65105612	1.180152965	2.227387246	2.377286132	0.784766029	0.534186037	0.692316182	2.088407966	2.404597393	0.633311333333333	0.528872879333333	0.639967518	0.727629867	1.2033403075	2.088407966	2.5596221735	2.409919454	2.2528358735	1.06786748633133	1	1.07503059049957	1.14401293952591	1.4449613659675	2.01305962348554	2.33928572379001	2.25734762037806	2.13060513391344
Clns1a	t60	0	0	0	1	1	0	1	2.66860477	1.358795583	1.537259573	1.811990936	1.968899648	4.756343916	4.614192745	4.770519481	2.303911925	1.32861136	1.302112241	1.365274999	2.510230071	4.191530812	3.981960961	1.771248437	1.970438365	2.72286102	5.410344135	2.98482588533333	1.48621846	1.419685907	1.8912146505	1.6670873235	2.72286102	3.6332869935	5.01226844	4.4810251465	1.59061748648546	1	1.03213957619613	1.13200365414076	1.13719776201883	1.34338768415515	1.97390456506492	2.34663551487362	2.33791870201638
Clock	t60	0	0	0	0	0	0	0	1.972447004	1.114909196	1.118006963	1.239783272	1.32335878	3.234313863	3.316451035	3.045793207	1.52058187	0.930027952	0.911478569	1.087591948	1.979899775	2.502406455	3.022802481	1.518212946	1.517770092	1.903359159	3.907470764	2.171943785	1.187716698	1.014742766	1.378776682	1.205475364	1.903359159	2.607106819	3.6119608995	2.774099831	1.43631257820021	1	0.995926894026788	1.02943439543516	1.09010007416628	1.15294425898802	1.77304638453191	1.99487691728952	1.86383940447705
Clp1	G1_high	2	0	2	0	2	0	0	1.044236649	1.428477408	1.851699032	2.098094768	3.615028863	6.392526224	3.49669294	2.899007992	0.806369174	1.062889088	1.106795405	3.332196607	5.055815496	3.002887746	1.133550931	1.208947346	1.677535365	7.190467935	4.617919994	0.994718918	1.23343794733333	1.4792472185	1.8878150665	3.473612735	7.190467935	5.72417086	4.057306467	2.950947869	0.894431658538129	1	1.09777918527287	1.24393364470178	2.00022118058755	3.70786019405643	2.98984920369771	2.19745388316075	1.77298201787091
Clpb	t90	4	1	3	0	1	0	0	1.682381268	1.149750109	1.257757833	1.398729845	1.258804693	2.016689821	2.451289896	2.752222778	1.727933944	1.129319656	1.063391663	1.018171185	1.202082006	2.28344589	2.644952171	1.60255811	1.624280274	1.744745896	3.033071712	2.018422461	1.29387595833333	1.160574748	1.5115050595	1.138487939	1.744745896	1.6093859135	2.742180804	2.517834334	1.30980676885072	1	1.00963999563524	1.06208222808899	0.999264952400891	1.0546338563791	1.21872314372692	1.57754722506924	1.64371959619176
Clpp	t50	2	1	1	2	1	0	0	4.060920302	3.031159378	3.388958605	3.433245984	4.196015644	8.447266796	9.372579013	8.770416585	3.271554933	2.225424028	2.278696422	3.123934319	5.868988618	7.31953888	5.638689244	3.430036657	4.074014458	8.115711971	10.5201136	4.323721493	2.895540021	2.8338275135	3.753630221	3.6599749815	8.115711971	7.158127707	9.9463463065	8.0449777325	1.35945079802756	1	1.05263739642703	1.12255545135498	1.28376715208298	2.0577057656162	2.23659983423043	2.58677814574788	2.50154327753275
Clptm1	t40	3	1	2	1	0	0	1	1.798407562	1.533000145	1.851699032	2.129884082	2.485332343	5.212952932	4.217660556	3.706326674	1.681855705	1.461472496	1.540832818	1.735519066	3.075915721	3.221848311	2.848410031	2.108629092	2.289968911	3.674540599	5.273719283	2.109557766	1.701033911	1.696265925	2.2099264965	2.1104257045	3.674540599	4.1444343265	4.7456899195	3.4640874925	1.14409651022303	1	1.07902986747778	1.14698870509927	1.24365222767781	1.50373057082617	2.05434457720019	2.0390182348108	1.78658836878454
Clptm1l	t50	0	0	0	0	0	0	0	2.465558755	1.742045619	1.886636749	1.939148195	2.194838952	4.2997349	4.325805698	4.109986015	2.46518576	1.361826644	1.106795405	1.157012711	2.192031893	3.816169844	3.778503102	2.249204365	2.103576093	3.145829722	4.781869817	2.903082539	1.784358876	1.496716077	2.021362144	1.6759258315	3.145829722	3.2458833965	4.5538377575	3.9630779295	1.40056368146581	1	0.972375305186779	1.01353095510827	1.03920565733625	1.27595228132103	1.64213833780365	1.86087357596079	1.95136935812906
Clpx	t40	1	0	1	0	0	0	0	1.13125637	0.905863722	0.943318375	1.207993957	1.452466954	3.767024382	2.307096372	2.201778222	1.059799485	0.763951532	0.759565474	1.157012711	2.15667654	1.939365002	1.7148591	1.068372073	1.198239546	2.775732107	2.951096801	1.30197165166667	0.912729109	0.8514419245	1.2031167515	1.3047398325	2.775732107	2.961850461	2.6290965865	2.070571612	1.19951332641996	1	1.00858291455051	1.11065698048016	1.25481535792728	1.82546078449204	2.14539464495028	1.8227332772375	1.67315713067267
Clspn	t40	1	1	0	0	0	0	0	1.073243223	1.010386459	1.048131527	1.303361901	1.42018991	3.614821376	2.162902849	1.761422578	1.128916843	0.763951532	0.889776698	1.272713982	2.333453306	1.81424468	1.511401241	1.152717237	1.384632365	3.092958634	3.278996446	1.237853769	0.975685076	0.9689541125	1.343997133	1.346451946	3.092958634	2.974137341	2.7209496475	1.787833629	1.1349291069661	1	1.04505322502736	1.12673112705827	1.24613256671418	1.90129876959777	2.09262718264885	1.78049988965985	1.48449931104952
Clstn1	t50	2	1	1	0	0	0	0	0.870197208	0.661977335	0.663816634	0.731154237	0.710094955	1.483979302	1.76637066	1.761422578	0.92156477	0.66430568	0.694459862	0.717347881	1.02530524	1.84552476	1.511401241	0.815336582	0.852081455	1.110292843	2.022047808	1.10105440633333	0.713873199	0.679138248	0.791617846	0.713721418	1.110292843	1.254642271	1.894209234	1.803473669	1.22109814664112	1	1.00961243422649	1.03093230389072	1.03041124972834	1.16248020555783	1.35574988531961	1.66461852326522	1.68563263852845
Clstn3	t90	2	1	1	1	0	0	0	1.160262943	0.766500073	0.733692069	0.762943552	0.774649042	1.14152254	1.514031994	1.504548452	0.852447412	0.697520964	0.65105612	0.624786864	0.777817769	1.37632355	1.598597466	1.012141964	1.011846728	1.136728387	1.912747927	1.20376927366667	0.825387667	0.6923740945	0.88739514	0.699717953	1.136728387	0.9596701545	1.7133899605	1.440436001	1.20187675674033	1	0.977027751764731	0.998919978915901	0.980882905992426	1.06191731260966	1.12979964053839	1.43537843857639	1.40884069804719
Clta	t40	1	0	1	0	0	0	0	4.031913728	3.240204852	4.227463827	5.18165829	7.036395465	15.37250354	8.939998443	7.486045955	3.548024364	3.122236696	3.667616145	5.275977961	9.616656048	6.506256782	4.882988624	3.87987753	4.47342764	11.39371941	10.35616377	4.15430890533333	3.41410635933333	3.947539986	4.827542965	6.156186713	11.39371941	12.494579794	9.6480811065	6.9961513685	1.16518864256275	1	1.18256733821672	1.28975000685853	1.7088769060952	2.53976033902638	3.21835652014949	2.33568356927448	1.91112383627396
Cltb	G1_high	2	1	1	2	3	0	2	1.566354974	1.916250181	1.886636749	1.939148195	2.098007822	3.310415366	2.523386657	2.862311689	0.529899743	0.531444544	0.65105612	0.87932966	1.166726653	1.720404438	2.412428903	2.670930183	2.662754548	4.203251477	4.590595024	1.50289454	1.70620830266667	1.2688464345	2.3009513715	1.488668741	4.203251477	2.2385710095	3.5569908405	2.2913580635	0.936197202241277	1	1.03397456627677	1.00281236994191	1.14474361223878	1.41742044049112	1.44644658325691	1.36556385182704	1.55038761876674
Cltc	t50	0	0	0	1	1	0	1	2.842644211	1.985932006	2.270951643	2.702091746	3.066319125	7.99065778	6.488708548	5.577838163	3.478907007	2.225424028	2.474013258	2.846251268	5.161881555	5.286333636	4.069157187	2.417894692	2.76926473	4.388300284	7.131817269	3.46356946833333	2.209750242	2.3724824505	2.735678238	2.9562851965	4.388300284	6.5762696675	6.8102629085	5.4320858995	1.38622155689175	1	1.08626298006109	1.17132384283996	1.27715251180675	1.57649687002118	2.4607076464445	2.44359297870181	2.07596876695132
Cluap1	late	1	1	0	0	0	1	0	1.189269517	0.975545547	0.838505222	0.985468755	0.903757216	1.293725545	1.045403044	1.027496504	1.267151559	0.797166816	0.781267345	0.647927118	0.989949887	1.063522743	1.569532058	1.096487128	1.11835691	1.110292843	1.366248519	1.341984378	0.956399830333333	0.8098862835	1.0519128325	0.775842167	1.110292843	1.141837716	1.2058257815	1.0455096235	1.19844532535487	1	0.960892345273132	1.00772732676098	0.940309932734152	1.00658516564	1.13416492831805	1.08201708295489	1.0872529062107
Cluh	t40	1	0	1	2	1	1	0	3.48078883	3.379568502	3.388958605	3.846507074	4.228292688	8.827774309	8.79580492	7.33926074	2.695576952	2.65722272	2.669330094	3.100794065	5.020460143	6.41241654	5.377100568	3.654957093	4.047386912	7.692743269	10.35616377	3.85115545	3.23058277166667	3.0291443495	3.946946993	3.6645433765	7.692743269	6.924117226	9.575984345	6.87583864	1.13451941363229	1	1.00272730407045	1.09546056083547	1.15753906387853	1.86741641122147	1.94509438998801	2.33814527491501	1.96545839104634
Clybl	late	1	1	0	1	2	0	1	0.551124898	0.313568211	0.349377176	0.381471776	0.355047478	0.380507513	0.324435427	0.403659341	0.668134458	0.365368124	0.347229931	0.370244067	0.318198178	0.312800807	0.784766029	0.365495709	0.399413182	0.370097614	0.382549585	0.668008461666667	0.348144014666667	0.3483035535	0.390442479	0.3626457725	0.370097614	0.3493528455	0.353492506	0.358230074	1.23654721877642	1	1.00698818161056	1.03826646111113	1.01757435359157	1.00337013508696	1.00820623899411	1.01038109846143	1.01504228473272
Cmas	late	1	1	0	1	1	1	1	4.496018906	1.46331832	1.607135009	1.811990936	2.356224169	5.13685143	3.821128367	3.889808192	3.018124622	1.295396076	1.28041037	1.504116524	3.075915721	3.346968633	5.754950878	1.827478547	1.757418001	3.595233968	4.672569935	4.42303146866667	1.528730981	1.4437726895	1.7847044685	1.9301703465	3.595233968	4.1063835755	4.246849151	3.6183884125	2.12356537938826	1	1.02592736107862	1.05838372470068	1.22670546953609	1.6252055998358	2.13349310109388	1.98169870154962	1.9394132004081
Cmc1	late	1	1	0	1	0	0	0	0.986223502	0.418090949	0.454190329	0.445050405	0.451878608	0.418558265	0.360483808	0.477051948	0.967643008	0.49822926	0.455739284	0.485945339	0.388908884	0.500481291	1.424205015	0.506070982	0.479295819	0.555146421	0.437199526	1.12602384166667	0.474130397	0.4549648065	0.462173112	0.4689119735	0.555146421	0.4037335745	0.398841667	0.4887666195	1.44118877952814	1	0.998548096257095	1.00061646809178	1.0078135992549	1.03258507705582	0.963681575903619	0.95682387701386	1.02154042794972
Cmc2	t50	2	1	1	1	0	0	0	1.305295811	1.149750109	1.187882398	1.303361901	1.517021041	2.777704847	1.874515803	1.68802997	0.806369174	0.697520964	0.759565474	0.902469914	1.520280184	1.313763389	1.918316959	1.29329251	1.224867092	2.24702123	2.404597393	1.34332731466667	1.04685452766667	0.973723936	1.2641144965	1.2097454775	2.24702123	2.1489925155	2.139556598	1.5008966795	1.13634056500669	1	1.02714403999819	1.02080922716825	1.1457889067893	1.41587748437725	1.62097953540978	1.41086437583262	1.3067083781242
Cmc4	t50	0	0	0	0	0	0	0	1.13125637	0.522613686	0.524065764	0.731154237	1.161973563	2.28304508	2.162902849	1.541244756	1.151955962	0.631090396	0.585950508	0.902469914	1.69705695	1.657844276	1.307943381	0.67476131	0.692316182	1.533261545	1.694148164	1.19705190433333	0.609488464	0.555008136	0.7117352095	1.0322217385	1.533261545	1.990051015	1.9285255065	1.599544516	1.3657147632904	1	0.986639502438455	1.07372211726907	1.29314432636273	1.5126105014929	1.90486023667416	1.84298054327748	1.64924545362276
Cmip	t90	1	1	0	1	1	1	1	2.900657359	1.846568357	2.131200772	2.415987914	2.259393039	3.881176636	4.39790246	4.990697304	3.755376438	2.98937556	2.994858154	3.077653811	3.28804784	6.162175895	5.493362202	2.727160293	2.955657548	3.436620704	6.749267684	4.04979866633333	2.52103473666667	2.563029463	2.685822731	2.668523425	3.436620704	3.584612238	5.573585072	5.5764365995	1.43482866810014	1	1.05068285989612	1.13067159426487	1.08357686329857	1.19034877902419	1.3948125982218	1.98770934315957	1.94992280630355
Cmklr1	late	1	0	1	0	1	0	0	1.044236649	0.557454598	0.524065764	0.635786293	0.548709738	0.494659767	0.576774093	0.660533467	0.230391192	0.199291704	0.195316836	0.208262288	0.176776766	0.250240645	1.482335832	0.562301091	0.585806	0.555146421	0.655799289	0.918987891	0.439682464333333	0.3596913	0.6107961465	0.378486013	0.555146421	0.3357182665	0.616286691	0.455387056	1.3091261671988	1	0.987623787587282	1.03266987312732	1.00093253030517	0.995420428212451	0.970453793414105	1.03612549851195	1.05433335734951
Cmpk1	late	2	1	1	1	0	0	0	2.001453577	1.184591021	1.118006963	1.176204643	1.355635824	2.130842075	1.76637066	2.018296704	1.84312954	0.963243236	0.998286051	1.087591948	1.484924831	1.751684518	2.703082988	1.29329251	1.278122183	1.956230247	2.022047808	2.18255536833333	1.14704225566667	1.058146507	1.227163413	1.221613886	1.956230247	1.807883453	1.894209234	1.884990611	1.47894842222113	1	0.993685246763997	0.994773018132276	1.07081722152397	1.28907683346509	1.34943615020661	1.29204370672592	1.39161576114683
Cmss1	t90	2	2	0	0	0	0	1	2.233506166	1.358795583	1.467384138	1.684833677	1.710683301	2.929907852	3.280402655	3.596237763	2.027442494	1.32861136	1.367217853	1.596677541	1.909189068	3.221848311	4.272615046	2.136744147	2.396479093	2.802167651	5.109769461	2.84452123533333	1.60805036333333	1.4173009955	2.040656385	1.653680421	2.802167651	2.41954846	4.195086058	3.409043037	1.4506184724585	1	1.03130739243986	1.11051313537267	1.13214978549116	1.21213827867868	1.4576945181123	1.88123108300199	1.88079270588032
Cmtm4	t90	1	1	0	1	0	0	0	1.885427283	1.184591021	1.362570986	1.462308475	1.355635824	2.016689821	2.343144753	2.862311689	2.718616071	2.225424028	2.21359081	2.152043642	2.15667654	2.815207262	2.761213805	1.715018328	1.757418001	2.009101335	2.978421771	2.45508571966667	1.708344459	1.788080898	1.609863238	1.753839733	2.009101335	2.0866831805	2.660783262	2.8387594755	1.28635100077497	1	1.03890093918258	1.0713711607427	1.0277727063563	1.10831713508786	1.17979014776758	1.49783431622785	1.47541688663538
Cmtm6	t40	2	1	1	1	0	0	0	1.073243223	0.661977335	1.083069245	1.303361901	1.839791475	4.680242414	3.028063989	2.568741259	0.967643008	0.697520964	0.65105612	1.388415253	2.863783603	2.377286132	1.540466649	0.871566691	1.171612001	3.753847231	4.098745557	1.19378429333333	0.74368833	0.8670626825	1.237486951	1.614103364	3.753847231	3.7720130085	3.563404773	2.4730136955	1.25466140778394	1	1.11299792259146	1.27311713842341	1.55784217532889	2.54003624549439	2.84694736454063	2.57398852699697	2.06841325956987
Cmtm7	late	0	0	0	4	1	0	1	2.320525887	1.114909196	1.118006963	1.144415328	1.032865389	1.598131556	2.018709326	1.908207793	1.889207778	1.129319656	1.063391663	0.948750423	0.989949887	1.657844276	3.342521975	1.630673165	1.571025183	1.824052528	2.541222245	2.51741854666667	1.29163400566667	1.090699313	1.3577202555	0.990807906	1.824052528	1.2940407215	2.2799657855	1.7830260345	1.52588383579882	1	0.985251364580975	0.995638725657973	0.938202781073741	1.07350945969755	1.08151550796947	1.38673740037405	1.31165554467711
Cmtr1	t50	0	0	0	1	0	0	0	1.363308959	1.393636495	1.502321856	1.43051916	1.581575127	2.397197334	1.622177137	1.834815185	1.750973063	1.029673804	0.998286051	1.064451694	1.343503419	1.407603631	2.325232678	1.433867783	1.464515001	2.167714598	2.049372779	1.81317156666667	1.28572602733333	1.2503039535	1.4475170805	1.3230134105	2.167714598	1.8703503765	1.835774958	1.621209408	1.23631359038389	1	1.01497076347617	1.01400030696127	1.0478253320549	1.30151465914695	1.28694136064991	1.17418506952735	1.18525770108817
Cmtr2	G1_high	1	0	1	0	1	0	0	0.261059162	0.278727299	0.454190329	0.540418349	0.806926085	1.71228381	0.86516114	0.770622378	0.161273835	0.33215284	0.238720577	0.578506355	1.1313713	0.625601614	0.174392451	0.393610764	0.399413182	0.978115124	0.983698934	0.198908482666667	0.334830301	0.346455453	0.4699157655	0.69271622	0.978115124	1.421827555	0.924430037	0.698111996	0.900202603534608	1	1.03354031641781	1.10440660062715	1.29899743942548	1.41941722545421	1.86051286523209	1.4410156886888	1.30247856182966
Cnbd2	G1_high	3	2	1	0	0	0	0	0.145032868	0.13936365	0.174688588	0.190735888	0.225939304	0.494659767	0.504677331	0.513748252	0.161273835	0.199291704	0.195316836	0.208262288	0.353553531	0.500481291	0.174392451	0.168690327	0.186392818	0.34366207	0.546499408	0.160233051333333	0.169115227	0.185002712	0.188564353	0.217100796	0.34366207	0.424106649	0.5255883695	0.5071147715	0.992718193013223	1	1.01384487398863	1.0301179124533	1.04173293664836	1.14971608727964	1.22023238654529	1.32195259280799	1.2898652612269
Cnbp	t50	1	0	1	1	0	1	1	14.64831966	9.825137293	10.55119071	11.57131054	13.91140571	23.32511057	20.43943193	19.19216684	15.48228814	8.669189124	9.136487557	10.82963897	15.06138043	17.67324559	19.5319545	11.21790677	12.24867092	19.43012475	22.29717583	16.5541874333333	9.904077729	9.8438391335	11.90999073	12.37052234	19.43012475	19.1932455	21.36830388	18.432706215	1.61021797865942	1	1.05769983234308	1.12283614873991	1.30045805001813	1.67214606680126	1.95409177052134	1.94366434650103	1.89825732827237
Cndp2	t50	2	1	1	1	1	0	1	1.711387842	0.975545547	1.083069245	1.239783272	1.484743997	3.120161609	3.172257512	2.788919081	1.428425393	0.597875112	0.781267345	0.902469914	1.661701597	2.252165809	2.412428903	1.237062401	1.224867092	2.432070037	3.333646386	1.85074737933333	0.936827686666667	0.932168295	1.232325182	1.1936069555	2.432070037	2.390931603	3.252951949	2.520542445	1.47255531274448	1	1.08459995718947	1.06415141154975	1.22418785702951	1.53418609845922	1.87567871203074	2.02457807071217	1.97660844673607
Cnep1r1	t50	2	1	1	0	0	0	0	2.233506166	1.533000145	1.642072726	1.90735888	2.291670083	4.604140911	3.640886463	3.302667333	2.257833686	1.096104372	1.019987922	1.504116524	2.227387246	2.564966616	3.284391158	1.630673165	1.730790456	3.463056248	4.262695379	2.59191033666667	1.419925894	1.331030324	1.819074668	1.8978933035	3.463056248	3.4157640785	3.951790921	2.9338169745	1.48647122914664	1	1.00337366882525	1.0929251463671	1.24708348077299	1.69654532055866	1.87607959591385	1.91634132610711	1.69970144242342
Cnih1	t50	4	3	1	1	0	0	0	1.073243223	0.557454598	0.838505222	0.699364923	1.258804693	2.359146583	2.018709326	1.651333667	1.313229797	0.597875112	0.564248638	1.04131144	1.944544422	1.689124357	1.424205015	0.702876364	0.82545391	2.035536879	2.076697749	1.27022601166667	0.619402024666667	0.70137693	0.7624094165	1.1500580665	2.035536879	2.1518455025	2.0477035375	1.670229012	1.40081986517014	1	1.07970530235784	1.08154973758641	1.36391721290237	1.7825938178328	1.99980294499085	1.87249891483768	1.69264414564685
Cnih2	G1_high	5	3	2	0	0	0	0	0.435098604	0.766500073	0.803567504	0.794732867	1.065142433	2.130842075	1.694273899	1.541244756	0.668134458	1.32861136	1.432323465	1.550397032	2.510230071	1.908084922	0.930093071	0.702876364	0.718943728	1.744745896	2.049372779	0.677775377666667	0.932662599	1.1179454845	0.7568382975	1.3077697325	1.744745896	2.320536073	1.871823339	1.724664839	0.887397390844138	1	1.03276086023281	1.01270887997329	1.13215126728444	1.61182922849001	1.63988840237735	1.65796167846249	1.34371274637656
Cnih4	t40	0	0	0	1	2	0	0	2.291519313	1.881409269	2.410702513	2.670302432	3.389089559	7.15354125	4.001370271	3.706326674	2.626459594	1.893271188	2.105081456	2.823111014	4.666906612	3.534649117	2.906540848	2.474124802	2.556244366	6.212352812	5.246394313	2.60817325166667	2.08293508633333	2.2578919845	2.613273399	3.1061002865	6.212352812	5.910223931	4.623882292	3.6204878955	1.17340295629853	1	1.12845018823725	1.14871237370152	1.42231208827146	2.07602006924102	2.39417819930883	1.76685696282963	1.60032533408585
Cnksr1	t40	3	1	2	0	0	0	0	0.058013147	0.034840912	0.104813153	0.158946573	0.193662261	0.608812021	0.324435427	0.183481519	0.29950855	0.16607642	0.173614965	0.43966483	0.919239181	0.656881694	0.087196225	0.084345164	0.106510182	0.528710878	0.628474319	0.148239307333333	0.0950874986666667	0.139214059	0.1327283775	0.3166635455	0.528710878	0.764025601	0.476454873	0.4201816065	1.04648321897174	1	1.03704065195032	1.07018410492912	1.19404861112427	1.40980098289072	1.60027078369951	1.39082443012941	1.28226968585255
Cnksr3	t40	1	0	1	0	0	0	0	0.435098604	0.383250036	0.489128046	0.667575608	0.806926085	2.777704847	1.153548186	0.917407593	0.806369174	0.531444544	0.564248638	0.856189406	2.15667654	1.251203227	0.668504395	0.449840873	0.612433546	1.427519369	1.803448045	0.636657391	0.454845151	0.526688342	0.640004577	0.8315577455	1.427519369	2.4671906935	1.4784981155	1.08430541	1.12260731250156	1	1.04898164493366	1.15884706012102	1.25917081109285	1.67433503511113	2.39613829523773	1.74525010725189	1.42807401056418
Cnn2	late	3	3	0	2	0	2	0	1.015230076	0.487772773	0.419252611	0.381471776	0.613263825	1.027370286	2.379193134	1.9816004	3.409789649	1.262180792	0.976584181	1.272713982	1.626346243	3.346968633	1.772989917	0.506070982	0.479295819	0.713759685	1.748798104	2.066003214	0.752008182333333	0.697918396	0.4303837975	0.9429889035	0.713759685	1.3268582645	2.063995619	2.6642845165	1.71502981403684	1	0.91384805641811	0.955386046169922	1.04450223772034	1.13790100565127	1.26183396973865	2.04822754580979	1.96282647802277
Cnn3	t50	0	0	0	5	5	5	5	5.163170098	2.613068429	3.528709475	4.22797885	5.228881034	12.93725545	10.05749825	8.403453548	6.427914271	3.354743684	3.298684344	4.766892368	9.40452393	8.164101059	8.341772232	3.57061193	4.393545004	9.516795796	11.66776235	6.64428553366667	3.179474681	3.4136969095	4.310761927	4.997886701	9.516795796	11.17088969	10.8626303	8.2837773035	1.81846121868919	1	1.12027580324578	1.31350623524028	1.52413235533145	2.30096012461071	3.12334796535144	2.9159928694489	2.35350882563998
Cnnm2	t40	2	2	0	3	1	0	0	2.320525887	2.020772918	2.550453383	3.242510096	3.67958295	10.34980436	6.632902071	5.761319681	1.474503632	1.395041928	1.519130948	2.63798898	6.646806386	5.317613716	4.272615046	2.755275347	3.461580912	6.846805865	10.87533821	2.689214855	2.05703006433333	2.0347921655	3.352045504	3.158785965	6.846805865	8.498305373	8.7541201405	5.5394666985	1.17882121607618	1	1.11357839897543	1.29626439294854	1.53405051134914	2.08954208145313	3.47500845152188	2.84455628688414	2.43803154322829
Cnnm3	t40	3	3	0	0	0	1	1	1.856420709	1.323954671	1.746885879	1.90735888	3.034042081	6.773033737	3.96532189	3.559541459	1.727933944	0.99645852	0.998286051	2.337165676	4.772972671	3.472088956	2.877475439	1.546328001	1.704162911	5.789384109	5.246394313	2.153943364	1.28891373066667	1.372585965	1.8057608955	2.6856038785	5.789384109	5.773003204	4.6058581015	3.5158152075	1.37275951507929	1	1.09145155235396	1.15651235587177	1.70369750712176	2.6663431051827	3.11817537295032	2.2948408964434	2.1009930836469
Cnnm4	t40	0	0	0	1	0	0	0	0.174039442	0.13936365	0.13975087	0.222525203	0.322770434	0.722964275	0.288387047	0.256874126	0.184312954	0.16607642	0.173614965	0.323963559	0.601041003	0.406641049	0.232523268	0.196805382	0.159765273	0.581581965	0.409874556	0.196958554666667	0.167415150666667	0.1566829175	0.191145238	0.3233669965	0.581581965	0.662002639	0.3491308015	0.3317575875	1.02530597771766	1	1.00340236856225	1.02102016189743	1.14818666760525	1.32150305203089	1.44261589820198	1.15441344284218	1.15471978168179
Cnot1	t60	1	0	1	1	3	1	0	5.076150378	3.832500363	4.017837522	4.418714738	4.260569731	7.838454774	8.074837304	7.265868133	5.068606235	3.686896524	3.884634852	3.933843216	5.197236908	7.100578316	7.934856514	4.80767433	5.085861186	6.00086846	9.673039515	6.026537709	4.109023739	3.951236187	4.752287962	4.0972064735	6.00086846	6.517845841	8.8739384095	7.1832232245	1.36353694007177	1	1.04027091843585	1.08460325520466	1.07063504316039	1.20545128087442	1.57560422563758	1.85781188418068	1.71941013932114
Cnot10	t50	2	2	0	1	1	1	1	3.103703374	2.229818393	2.655266536	2.956406264	3.485920689	8.447266796	6.921289117	5.908104896	2.511263998	1.627548916	1.671044042	2.290885167	4.87903873	4.879692587	4.737661582	2.839620511	3.168677912	6.185917268	8.935265314	3.450876318	2.23232927333333	2.163155289	3.062542088	2.888402928	6.185917268	6.663152763	7.9282772155	5.3938987415	1.36707500187942	1	1.0741392978447	1.15533147733963	1.32068120658688	1.87151757508673	2.58123802628275	2.52005688917804	2.18828123098718
Cnot11	t50	3	2	1	1	2	2	2	1.566354974	1.080068284	1.01319381	1.144415328	1.646129214	3.044060106	2.559435038	2.532044955	1.451464513	0.8303821	0.889776698	1.226433473	2.404164012	2.533686535	1.976447776	1.124602183	1.224867092	2.511376668	2.814471949	1.66475575433333	1.011684189	0.951485254	1.18464121	1.4362813435	2.511376668	2.724112059	2.6869534935	2.532865745	1.32468200833141	1	1.00014957758448	1.03906369232603	1.2442560401883	1.65272195241833	1.90200321495766	1.75329620050141	1.81430797022615
Cnot2	t50	0	0	0	0	0	1	0	5.134163525	3.9370231	4.227463827	4.673029256	4.615617209	9.474637081	10.30983691	9.210772229	5.160762712	3.786542376	3.689318016	4.211526267	6.01041003	8.727142511	7.644202429	4.610868948	4.739703095	6.185917268	11.55846247	5.97970955533333	4.11147814133333	3.9583909215	4.7063661755	4.413571738	6.185917268	7.7425235555	10.93414969	8.96895737	1.3567334994544	1	1.01925854864203	1.0860202345403	1.11311864920098	1.28071379577693	1.79312938995369	2.26452978428709	2.05019493437667
Cnot6	G1_high	0	0	0	0	1	0	0	13.11097126	14.9119105	15.54728432	14.94097789	15.62208901	18.91122341	17.62765822	17.21056644	15.45924902	16.00976689	15.29981883	15.59653134	18.73833715	17.92348623	12.06214452	11.89266808	12.38180865	13.7993539	15.49325821	13.5441216	14.27144849	15.423551575	13.66139327	15.609310175	13.7993539	18.82478028	16.560458215	17.567026335	0.955866178099916	1	0.999096517328411	1.0198831032251	1.01016893291255	1.14788915747841	1.20587640500075	1.22497406876505	1.12848421484465
Cnot6l	t50	0	0	0	0	0	0	0	1.044236649	0.627136423	0.698754352	0.858311496	1.000588346	2.929907852	2.271047992	1.761422578	1.336268916	0.763951532	0.759565474	1.04131144	2.085965834	1.751684518	1.511401241	0.759106473	0.798826364	1.348212738	2.84179692	1.29730226866667	0.716731476	0.729159913	0.82856893	1.020949893	1.348212738	2.507936843	2.556422456	1.756553548	1.33614974902923	1	1.02076410442077	1.08232718888423	1.19337632404268	1.33488948738579	2.08234564184206	2.09712876546178	1.62853023448152
Cnot7	t50	0	0	0	0	0	0	0	2.784631064	2.822113903	2.864892841	2.988195578	3.324535472	5.251003684	3.893225129	3.706326674	2.580381356	1.926486472	2.039975844	2.267744913	3.747667431	3.440808875	3.720372285	2.783390402	2.716009639	3.965331582	3.907470764	3.02846156833333	2.51066359233333	2.4524343425	2.8521026085	2.7961401925	3.965331582	4.4993355575	3.9003479465	3.5735677745	1.15376336480347	1	1.02498627931761	1.01282160389108	1.12403076020203	1.31240264799932	1.62889653635593	1.28867490021656	1.37439769282042
Cnot8	G1_high	2	0	2	1	0	0	0	1.827414136	2.47370478	2.934768277	3.33787804	4.131461557	8.142860785	7.750401876	7.155779222	2.188716329	2.059347608	2.474013258	3.40161737	5.798277911	7.256978719	2.441494312	2.530354911	2.716009639	5.710077478	6.585317862	2.15254159233333	2.35446909966667	2.7043907675	3.0269438395	3.7665394635	5.710077478	6.970569348	7.167859869	7.2063789705	0.943687888735991	1	1.13413508113132	1.15068189878073	1.45798698741515	1.90068070977581	2.42707665091117	2.33381970212442	2.52339820253118
Cnot9	t40	0	0	0	3	0	1	1	3.190723094	2.787272991	2.655266536	2.924616949	3.87324521	5.897866456	3.568789701	3.889808192	3.294594053	2.358285164	2.300398292	3.262775844	4.171931668	3.628489359	4.18541882	3.064540947	3.142050366	6.503143794	4.590595024	3.556911989	2.73669970066667	2.477832414	3.0333336575	3.568010527	6.503143794	5.034899062	4.0796923625	3.7591487755	1.22036779127608	1	0.973953844260173	1.02766713298742	1.27803681868027	1.84600029667262	1.68068970007963	1.2909044350941	1.3346729252817
Cnppd1	t40	0	0	0	0	0	0	0	0.319072309	0.243886387	0.384314893	0.47683972	1.000588346	2.054740572	1.189596567	0.880711289	0.529899743	0.365368124	0.455739284	1.573537287	2.899138956	1.532723954	0.232523268	0.112460218	0.186392818	1.401083826	1.011023904	0.36049844	0.240571576333333	0.4200270885	0.331616269	1.2870628165	1.401083826	2.476939764	1.1003102355	1.2067176215	1.09629118422196	1	1.08954154478414	1.1268686358983	1.74660192608995	2.15835477723123	2.65577271004268	1.78400660070038	1.68346952031395
Cnpy1	late	0	0	0	2	3	1	3	0.638144619	0.278727299	0.244564023	0.317893147	0.355047478	0.456609016	0.396532189	0.366963037	0.322547669	0.16607642	0.195316836	0.208262288	0.318198178	0.312800807	0.842896846	0.224920437	0.239647909	0.317226527	0.437199526	0.601196378	0.223241385333333	0.2199404295	0.278770528	0.281654883	0.317226527	0.387403597	0.4168658575	0.339881922	1.30658788649619	1	0.999179638302878	1.02132598994473	1.0479310513012	1.0753568045824	1.13478224296986	1.13271348982	1.0974150996137
Cnpy2	t50	1	0	1	0	0	0	1	1.711387842	0.696818248	0.943318375	0.762943552	1.258804693	2.739654096	2.19895123	1.761422578	1.359308036	0.730736248	0.65105612	1.110732202	2.121321187	1.81424468	2.09270941	0.730991419	0.82545391	1.903359159	2.076697749	1.721135096	0.719515305	0.7971872475	0.794198731	1.1847684475	1.903359159	2.4304876415	2.1378244895	1.787833629	1.58259195612905	1	1.0496168419147	1.04677074873842	1.27537877204691	1.67728108131078	2.00369290757211	1.83134196277144	1.62672557089749
Cnpy3	t40	0	0	0	0	0	0	0	2.117479872	1.846568357	1.886636749	2.129884082	2.485332343	4.185582646	3.929273509	3.706326674	1.774012182	1.594333632	1.671044042	2.19832415	3.005205015	3.534649117	2.848410031	2.192974256	2.423106638	4.203251477	4.645244965	2.24663402833333	1.87795874833333	1.7788403955	2.27649536	2.3418282465	4.203251477	3.5953938305	4.287259237	3.6204878955	1.12323456959798	1	1.02182223907612	1.08580173999421	1.22860466838243	1.62959393337495	1.68276210185045	1.74983776651806	1.70061929869106
Cnpy4	t40	2	1	1	1	0	0	0	1.160262943	0.557454598	0.733692069	0.985468755	1.355635824	2.777704847	2.379193134	1.871511489	1.22107332	0.531444544	0.62935425	1.226433473	2.121321187	2.095765406	1.220747156	0.759106473	1.11835691	3.172265265	3.333646386	1.200694473	0.616001871666667	0.6815231595	1.0519128325	1.2910346485	3.172265265	2.449513017	2.85641976	1.9836384475	1.3665962711247	1	1.08854514147386	1.23951985314272	1.4831517557049	2.37180939814551	2.23185913788167	2.31661972506788	1.93259417709909
Cnst	t40	1	1	0	0	1	0	0	0.522118325	0.348409124	0.454190329	0.540418349	0.710094955	2.244994329	1.441935233	1.137585415	0.414704146	0.265722272	0.260422448	0.416524576	1.1313713	0.90712234	0.726635212	0.449840873	0.53255091	1.321777194	1.994722838	0.554485894333333	0.354657423	0.3573063885	0.5364846295	0.5633097655	1.321777194	1.6881828145	1.7183290355	1.0223538775	1.14581463973209	1	1.03713085048635	1.09972226260408	1.19368740114735	1.60140139324104	2.04522623356035	1.93826389460758	1.54600550694794
Cntf	G1_high	1	0	1	0	0	0	0	1.450328679	3.170523027	3.982899804	2.670302432	3.034042081	3.767024382	2.054757707	3.045793207	2.073520732	3.15545198	3.276982473	3.170214827	2.934494309	2.502406455	2.47055972	3.289461384	4.366917458	3.780282775	4.044095616	1.998136377	3.20514546366667	3.6299411385	3.518609945	3.102128454	3.780282775	3.3507593455	3.0494266615	2.774099831	0.712086896471654	1	1.1120180888962	1.06562243276162	0.985413753127862	1.11442494687813	1.04492749583616	0.954195719130906	0.906469306858176
Cntfr	t60	2	2	0	1	1	1	1	0.72516434	0.73165916	0.733692069	0.826522181	0.806926085	1.065421037	1.261693329	1.027496504	0.92156477	0.797166816	0.716161732	0.740488135	1.202082006	1.219923147	1.511401241	0.927796801	0.852081455	1.004550667	1.42089846	1.052710117	0.818874259	0.7249269005	0.839301818	0.77370711	1.004550667	1.1337515215	1.3412958945	1.1237098255	1.12273319818657	1	0.978050097927509	1.00775299669157	1.00596370567302	1.03981429264754	1.20902430354412	1.28093483067491	1.20303764310403
Cntrl	t50	1	1	0	1	0	0	0	0.899203781	0.73165916	0.803567504	0.890100811	0.903757216	1.788385313	1.33379009	1.321066933	0.944603889	0.564659828	0.607652379	0.671067372	1.237437359	1.157362985	1.540466649	0.759106473	0.852081455	1.348212738	1.776123075	1.12809143966667	0.685141820333333	0.7056099415	0.871091133	0.787412294	1.348212738	1.512911336	1.5549565825	1.239214959	1.26125416626717	1	1.03450147128868	1.07217527313312	1.08369507715791	1.33488948738579	1.52011118657727	1.46293146873805	1.35958905036272
Cntrob	t40	0	0	0	1	1	0	0	1.044236649	0.975545547	1.15294468	1.303361901	1.710683301	3.919227387	3.100160751	2.458652348	1.128916843	0.863597384	0.911478569	1.365274999	2.757717543	2.72136702	2.005513185	1.096487128	1.224867092	2.907909827	3.825495853	1.39288889233333	0.978543353	1.0322116245	1.2641144965	1.53797915	2.907909827	3.338472465	3.462828302	2.590009684	1.20357836126118	1	1.05774521096904	1.11358643948431	1.32065867784175	1.86402757966277	2.25321932040767	2.18858145810539	1.8738028152726
Coa3	t40	0	0	0	0	0	0	0	2.610591623	1.637522882	1.816761314	2.129884082	2.420778256	3.614821376	5.803789312	4.733823178	2.211755448	1.029673804	1.345515982	1.804939829	2.580940778	3.034167826	1.424205015	1.461982837	1.304749728	3.648105055	4.645244965	2.08218402866667	1.37639317433333	1.581138648	1.717316905	2.1128590425	3.648105055	3.097881077	5.2245171385	3.883995502	1.31199605259253	1	1.1117846972729	1.06140559572608	1.33946605441206	1.88795185130691	1.7569869322925	2.43629010084957	2.08076835359941
Coa6	t40	0	0	0	0	0	0	0	1.102249796	1.045227372	1.572197291	1.875569565	3.87324521	5.289054435	2.703628562	2.421956044	0.806369174	0.66430568	0.781267345	2.221464405	3.606246018	1.970645083	1.656728283	1.124602183	1.757418001	5.392850951	2.759822008	1.18844908433333	0.944711745	1.176732318	1.816493783	3.0473548075	5.392850951	4.4476502265	2.731725285	2.1963005635	1.12123297054264	1	1.16396745329022	1.35192080083919	2.15918034847525	3.00896374961505	2.92132930938519	1.79026163494832	1.72902882926904
Coa7	t50	3	2	1	4	2	4	3	1.13125637	0.557454598	0.768629787	0.890100811	1.258804693	2.815755599	2.054757707	1.761422578	0.990682128	0.398583408	0.520844896	0.971890677	1.979899775	1.84552476	1.424205015	0.590416146	0.931964092	2.643554388	2.076697749	1.18204783766667	0.515484717333333	0.6447373415	0.9110324515	1.115347685	2.643554388	2.397827687	2.065727728	1.803473669	1.43867904181518	1	1.1115040185371	1.21416853545621	1.43011906709798	2.29094403824042	2.29032525155587	1.94795102455872	1.90380602921387
Coasy	t40	1	0	1	0	1	0	0	0.81218406	0.592295511	0.768629787	0.699364923	1.194250606	1.826436064	2.811773704	1.504548452	0.806369174	0.431798692	0.390633672	0.925610169	1.803123009	2.909047504	1.075420114	0.562301091	0.559178455	1.348212738	2.349947453	0.897991116	0.528798431333333	0.5796317295	0.629271689	1.0599303875	1.348212738	1.8147795365	2.5808605785	2.206797978	1.24271388059923	1	1.04099580794637	1.03262171631798	1.36146561223368	1.50304749291121	1.86641669921012	2.26906259619712	2.15154121811302
Cobl	late	0	0	0	3	3	2	3	5.453235834	2.090454743	2.201076207	2.352409285	2.033453735	2.168892826	2.6315318	3.486148852	2.096559852	1.062889088	1.106795405	1.064451694	0.848528475	1.689124357	11.01578981	3.177001166	3.221933003	2.855038739	3.524921179	6.18852849866667	2.110114999	1.653935806	2.787171144	1.5489527145	2.855038739	1.5087106505	3.0782264895	2.5876366045	2.15528411927897	1	1.02853922744365	1.04775970956997	0.99115663522963	0.922920197001448	0.960733971145655	1.12918714401046	1.37759321599477
Coch	t50	1	1	0	0	0	0	0	0.348078883	0.243886387	0.279501741	0.254314517	0.387324521	0.646862773	0.396532189	0.256874126	0.5990171	0.564659828	0.542546767	0.555366101	0.813173122	0.531761372	0.494111944	0.365495709	0.346158091	0.608017509	0.519174437	0.480402642333333	0.391347308	0.411024254	0.300236304	0.471345311	0.608017509	0.7300179475	0.457853313	0.394317749	1.06663737309865	1	1.00724974868098	0.997110948292079	1.05468736149047	1.17760714911188	1.24139727473901	1.11763055684849	0.994707655182778
Cog1	t50	4	2	2	1	0	0	0	1.13125637	0.73165916	0.873442939	0.826522181	0.903757216	1.864486815	1.369838471	1.321066933	0.990682128	0.597875112	0.477441155	0.763628389	1.1313713	1.063522743	1.395139607	0.815336582	0.772198819	1.691874808	1.502873371	1.17235936833333	0.714956951333333	0.675442047	0.7993605	0.8336928025	1.691874808	1.4979290575	1.436355921	1.192294838	1.26532735686772	1	1.00325304826613	1.01550931099001	1.10155844665122	1.48285162910907	1.49403240064334	1.37363712146493	1.31589424370501
Cog2	t50	1	0	1	0	0	0	0	1.247282664	0.836181897	0.978256092	1.112626013	1.32335878	3.500669122	2.811773704	2.532044955	1.036760366	0.597875112	0.62935425	0.833049152	1.838478362	2.001925164	1.860186142	1.012141964	1.11835691	2.299892317	3.470271238	1.381409724	0.815399657666667	0.803805171	1.1154914615	1.078203966	2.299892317	2.669573742	3.141022471	2.2669850595	1.30667345409525	1	1.04853770910198	1.10167038947528	1.20624991866403	1.63998980988401	2.11375507250106	2.14878591767487	1.90113971509723
Cog3	t90	1	1	0	0	0	0	0	2.146486445	1.498159233	1.607135009	1.589465733	1.549298084	2.967958604	2.811773704	2.715526474	2.073520732	1.32861136	1.302112241	1.342134744	1.803123009	2.408566213	2.964671665	1.771248437	1.730790456	1.929794703	3.278996446	2.39489294733333	1.53267301	1.454623625	1.6601280945	1.445716414	1.929794703	2.3855408065	3.045385075	2.5620463435	1.33668694548487	1	1.01612131764159	1.01097516109202	1.01313905084146	1.05721113411674	1.39606373551771	1.53495055615691	1.4755410212746
Cog4	t50	2	0	2	1	0	0	0	2.320525887	1.742045619	1.886636749	1.970937509	2.227115996	4.908546922	4.289757318	3.779719281	2.165677209	1.395041928	1.345515982	1.573537287	2.934494309	3.253128391	3.371587383	1.968053819	2.103576093	3.330878529	5.219069343	2.619263493	1.70171378866667	1.6160763655	2.037256801	1.9003266415	3.330878529	3.9215206155	4.7544133305	3.516423836	1.33520317554729	1	1.01602629387502	1.0645675906727	1.12571397159344	1.45916441988884	1.89878081331989	2.01223194794691	1.7594635613887
Cog5	late	1	0	1	0	1	0	1	1.247282664	0.73165916	0.733692069	0.762943552	0.677817912	0.761015027	0.86516114	0.9908002	1.267151559	0.763951532	0.737863603	0.694207626	0.636396356	0.969682501	1.918316959	0.927796801	0.931964092	0.81950186	1.011023904	1.47758372733333	0.807802497666667	0.735777836	0.847453822	0.686012769	0.81950186	0.6987056915	0.938092522	0.9802413505	1.3656135812	1	0.993192242128796	1.01011391151696	0.96468463120437	0.943824504250746	0.972320136813405	1.06013348561041	1.13313986276069
Cog6	t50	2	1	1	0	0	0	0	0.667151192	0.418090949	0.454190329	0.572207664	0.742371999	2.092791323	1.33379009	1.28437063	0.552938862	0.265722272	0.30382619	0.509085593	1.166726653	1.032242663	1.017289297	0.506070982	0.612433546	1.374648282	1.912747927	0.745793117	0.396628067666667	0.3790082595	0.592320605	0.625728796	1.374648282	1.629758988	1.6232690085	1.1583066465	1.24732939131209	1	1.02778040389755	1.0896507750222	1.21047332895803	1.57671737280707	1.94640206166237	1.78986554015206	1.60823828739251
Cog7	t50	1	1	0	1	0	0	0	0.72516434	0.73165916	0.733692069	0.794732867	0.710094955	1.103471789	1.189596567	1.28437063	0.714212697	0.531444544	0.607652379	0.578506355	0.671751709	1.063522743	1.133550931	0.927796801	0.878709001	1.057421755	1.584848282	0.857642656	0.730300168333333	0.670672224	0.836720934	0.644300655	1.057421755	0.887611749	1.3872224245	1.1739466865	1.07410773097066	1	1.0254680129134	1.00548034848222	1.00913871213362	1.0672399466234	1.15316610065396	1.30264017002636	1.3333078935618
Cog8	t90	1	0	1	1	1	0	0	2.900657359	2.055613831	1.886636749	2.034516138	2.227115996	3.272364614	3.316451035	3.66963037	2.349990163	1.727194768	1.822957137	1.897500846	2.368808659	3.221848311	4.156353412	2.417894692	2.502989275	2.855038739	3.770845912	3.135666978	2.066901097	1.854796943	2.2687527065	2.062308421	2.855038739	2.8205866365	3.5436484735	3.4457393405	1.33785121229812	1	0.989906668291398	1.00899610765667	1.05928712890862	1.12789862953449	1.31673345222217	1.40423660440197	1.53813440957167
Coil	t50	2	1	1	1	1	0	0	1.798407562	1.010386459	1.01319381	1.239783272	1.22652765	2.701603345	2.667580181	2.348563437	1.198034201	0.597875112	0.672757991	0.809908898	1.414214125	1.876804841	2.267101861	1.321407564	1.41125991	2.167714598	3.278996446	1.75451454133333	0.976556378333333	0.8429759005	1.325521591	1.018218274	2.167714598	2.057908735	2.9732883135	2.112684139	1.39165095761281	1	1.0241302304731	1.07640590248867	1.12010480264243	1.36456632912048	1.67606503292699	1.8337963434041	1.73301287935293
Col11a2	G1_high	1	1	0	1	0	0	0	0.087019721	0.209045474	0.279501741	0.349682461	0.451878608	1.940588318	1.369838471	0.770622378	0.115195596	0.531444544	0.434037414	0.647927118	1.803123009	1.219923147	0.145327042	0.168690327	0.266275455	1.083857299	1.584848282	0.115847453	0.303060115	0.3567695775	0.307978958	0.549902863	1.083857299	1.8718556635	1.4773433765	0.9952727625	0.869093379857633	1	0.997334775843578	1.09991011802731	1.1384537852588	1.78307054559886	2.13126765907443	2.08591912787252	1.45702055915771
Col18a1	late	0	0	0	1	3	2	2	5.511248981	4.180909486	4.506965568	4.673029256	4.066907471	4.451937906	4.073467033	3.926504496	7.211244325	6.078396972	5.859505084	5.669362283	4.914394083	6.41241654	9.795042656	5.988506622	6.310728278	6.053739548	6.503342951	7.50584532066667	5.41593769333333	5.183235326	5.491878767	4.868134877	6.053739548	4.6831659945	5.288404992	5.169460518	1.3205017745319	1	1.01600510240184	1.0705472542221	0.96010470374515	1.00933431554528	0.943934241633133	1.02646542989828	0.999042139241284
Col20a1	G1_high	1	1	0	1	1	0	0	0.377085457	1.080068284	1.048131527	1.176204643	0.968311303	0.684913524	0.684919236	0.954103896	0.437743266	1.82684062	1.757851525	1.573537287	1.202082006	1.188643066	0.610373578	1.29329251	1.278122183	0.978115124	0.71044923	0.475067433666667	1.400067138	1.402991526	1.227163413	1.270924295	0.978115124	0.943497765	0.697684233	1.071373481	0.624284384264498	1	0.980120638188918	1.0198014000813	0.928332966117246	0.8625655538377	0.794509246465809	0.777939714720546	0.856839321536606
Col2a1	t40	1	0	1	2	1	0	1	0.058013147	0.13936365	0.104813153	0.158946573	0.258216347	0.456609016	0.43258057	0.403659341	0.414704146	0.132861136	0.130211224	0.347103813	0.636396356	0.688161775	0.087196225	0.112460218	0.159765273	0.422968702	0.491849467	0.186637839333333	0.128228334666667	0.1175121885	0.159355923	0.30266008	0.422968702	0.546502686	0.4622150185	0.545910558	1.05155956669899	1	0.983668243567319	1.0298552575562	1.14671571555196	1.27911873069784	1.36146090396584	1.29919385890128	1.36107159565677
Col4a1	late	0	0	0	1	1	1	1	0.783177487	0.557454598	0.593941199	0.635786293	0.548709738	0.989319535	0.901209521	0.954103896	0.967643008	0.66430568	0.672757991	0.624786864	0.601041003	0.750721936	1.104485522	0.67476131	0.639061091	0.687324141	0.956373963	0.951768672333333	0.632173862666667	0.633349595	0.637423692	0.586748301	0.687324141	0.795180269	0.928791742	0.852412916	1.19459318551961	1	1.01425282643721	1.01448904400142	0.985320116241885	1.00750126655362	1.11963814346648	1.19443338681488	1.1533006140275
Col4a2	late	0	0	0	1	1	1	1	0.435098604	0.278727299	0.244564023	0.286103832	0.258216347	0.418558265	0.43258057	0.440355644	0.645095339	0.33215284	0.347229931	0.300823305	0.318198178	0.406641049	0.697569803	0.337380655	0.292903	0.34366207	0.464524496	0.592587915333333	0.316086931333333	0.295896977	0.289503416	0.279519826	0.34366207	0.3683782215	0.448552533	0.4234983465	1.20884195385238	1	0.992300607536796	0.986255681561728	0.980220948364175	1.00469680414212	1.04943819965315	1.10769339905098	1.09115674219469
Col4a3bp	t50	0	0	0	0	0	0	0	1.189269517	0.73165916	0.943318375	1.176204643	1.484743997	4.223633398	3.53274132	2.788919081	1.428425393	0.863597384	0.846372957	1.295854236	2.687006837	2.690086939	1.831120734	1.068372073	1.251494637	2.617118844	4.617919994	1.482938548	0.887876205666667	0.894845666	1.21384964	1.3902991165	2.617118844	3.4553201175	4.075330657	2.73950301	1.3120378756871	1	1.05649328708256	1.17262556811676	1.33341981134051	1.74877571168986	2.49749176856016	2.6668391813277	2.08405813453243
Col5a1	t50	1	0	1	0	0	0	0	0.174039442	0.13936365	0.174688588	0.158946573	0.225939304	0.722964275	0.540725712	0.440355644	0.368625908	0.16607642	0.151913095	0.208262288	0.459619591	0.46920121	0.261588676	0.168690327	0.186392818	0.449404246	0.765099171	0.268084675333333	0.158043465666667	0.1633008415	0.1726696955	0.217100796	0.449404246	0.591291933	0.6529124415	0.454778427	1.09454178460905	1	1.00942897817924	1.01616744325938	1.05608179512957	1.24019529597767	1.38197604236817	1.43129550693645	1.26206414675774
Col7a1	t40	1	0	1	0	0	0	0	0.116026294	0.174204562	0.279501741	0.286103832	0.355047478	1.103471789	0.793064378	0.440355644	0.345586789	0.199291704	0.217018707	0.347103813	1.166726653	1.094802824	0.203457859	0.253035491	0.319530546	0.766630772	1.42089846	0.221690314	0.208843919	0.248260224	0.302817189	0.3510756455	0.766630772	1.135099221	1.106981419	0.767579234	1.01095719558679	1	1.05222827743432	1.07418255551473	1.13863131591371	1.40988087303905	1.79903670261791	1.72953652303987	1.4866825040371
Col9a3	G1_high	1	0	1	0	0	0	0	0.116026294	0.383250036	0.384314893	0.413261091	0.484155651	1.103471789	0.937257901	0.880711289	0.230391192	0.33215284	0.412335543	0.532225847	1.02530524	1.032242663	0.203457859	0.365495709	0.346158091	0.845937404	0.874399052	0.183291781666667	0.360299528333333	0.398325218	0.379709591	0.508190749	0.845937404	1.0643885145	0.9058284765	0.956476976	0.870586585422488	1	1.0304800702256	1.00376721737571	1.11156796880111	1.3518441631368	1.52049928177023	1.38659967395675	1.44258242883404
Colec12	late	1	0	1	0	0	0	0	0.232052589	0.104522737	0.104813153	0.127157259	0.09683113	0.152203005	0.180241904	0.183481519	1.405386274	0.697520964	0.607652379	0.555366101	0.494974944	0.531761372	0.261588676	0.140575273	0.133137727	0.132177719	0.218599763	0.633009179666667	0.314206324666667	0.356232766	0.130147493	0.3260986155	0.132177719	0.3235889745	0.1994208335	0.3576214455	1.21285317294374	1	0.973660929139404	1.00698585437663	0.954646818043309	0.992637439896525	0.961924746871226	1.0684808784469	0.986919374546247
Colgalt1	t50	0	0	0	1	0	0	1	1.363308959	0.836181897	1.01319381	1.080836699	1.484743997	3.386516868	2.559435038	2.385259741	1.313229797	0.896812668	0.868074827	1.249573728	2.439519365	2.596246697	2.383363495	1.237062401	1.091729365	2.5906833	3.825495853	1.68663408366667	0.990018988666667	0.9406343185	1.086283032	1.3671588625	2.5906833	2.9130181165	3.1924654455	2.490753219	1.33967551484785	1	1.04062578563565	1.0341375155168	1.2695940177979	1.60508857437097	2.10112449726442	2.04778305796054	1.86979133913374
Commd1	t90	3	2	1	2	0	0	0	1.305295811	0.696818248	0.768629787	0.890100811	0.871480172	1.407877799	1.622177137	1.798118881	1.198034201	0.66430568	0.716161732	0.763628389	0.919239181	1.595284115	1.918316959	0.927796801	1.011846728	1.29534165	1.912747927	1.47388232366667	0.762973576333333	0.7423957595	0.9509737695	0.8175542805	1.29534165	1.16355849	1.767462532	1.696701498	1.39769998718063	1	1.03673953006806	1.07875388735774	1.08130656413062	1.19065538899605	1.28611586235015	1.52813502945916	1.6042090641076
Commd10	late	1	1	0	1	1	1	1	0.957216928	0.522613686	0.559003481	0.603996979	0.548709738	0.722964275	0.901209521	1.137585415	1.082838605	0.49822926	0.499143026	0.532225847	0.494974944	0.969682501	1.424205015	0.6185312	0.665688637	0.634453053	1.011023904	1.154753516	0.546458048666667	0.5290732535	0.634842808	0.5404677925	0.634453053	0.6089696095	0.9561167125	1.053633958	1.39113780156688	1	1.01225472795202	1.04129283865169	1.01991508118943	1.00983722340354	1.06470561416894	1.24557398065921	1.35928289490764
Commd2	t60	1	1	0	1	1	1	1	1.247282664	0.418090949	0.489128046	0.603996979	0.936034259	1.826436064	1.550080375	1.871511489	1.059799485	0.33215284	0.477441155	0.60164661	0.919239181	1.407603631	1.569532058	0.449840873	0.585806	1.083857299	1.502873371	1.29220473566667	0.400028220666667	0.4832846005	0.5949014895	0.7688404345	1.083857299	1.3728376225	1.526476873	1.63955756	1.63440936361546	1	1.07957813379704	1.11243766493173	1.28376963821164	1.43730069817117	1.71691621994878	1.76227891781631	1.91610817119289
Commd3	G1_high	0	0	0	0	1	1	1	1.305295811	2.264659305	2.410702513	3.147142152	5.132049903	7.686251769	4.866531411	4.036593407	1.451464513	0.930027952	0.868074827	2.568568218	3.889088843	2.783927181	1.7148591	1.60255811	2.103576093	6.053739548	4.508620113	1.490539808	1.599081789	1.63938867	2.6253591225	3.8503090605	6.053739548	5.787670306	4.687575762	3.410260294	1.00648580791636	1	1.00631749697887	1.23141186691945	1.86364232591897	2.7103101063899	2.59693081084098	1.9567993663246	1.75165898521486
Commd4	t40	1	0	1	1	2	1	2	2.552578476	1.985932006	2.201076207	3.147142152	4.034630427	6.58277998	6.813143975	6.128282718	2.280872806	1.860055904	1.692745913	3.771861437	5.232592262	5.724254765	4.301680454	2.136744147	2.609499457	4.969882249	5.820218691	3.045043912	1.994244019	1.94691106	2.8783208045	3.903245932	4.969882249	5.907686121	6.316681333	5.9262687415	1.34236459129759	1	1.00677687942712	1.26980449603282	1.67728365506698	1.90320981540991	2.35934367994005	2.39547518104545	2.36919055092278
Commd5	G1_high	1	1	0	3	1	0	1	0	0	0	0	0.355047478	2.511349588	0.324435427	1.100889111	0	0.199291704	0	0.277683051	0.954594534	0	0	0.140575273	0.53255091	1.030986211	2.13134769	0	0.113288992333333	0	0.266275455	0.3163652645	1.030986211	1.732972061	1.2278915585	0.5504445555	0.903525349292449	1	0.91691274802648	1.17183242802073	1.21020609089927	1.78066828124197	2.57057017244748	2.03492312108076	1.46735730352648
Commd6	t40	1	0	1	0	0	0	0	0.928210355	0.278727299	0.279501741	0.731154237	1.032865389	2.168892826	1.369838471	1.467852148	0.714212697	0.33215284	0.30382619	1.04131144	1.69705695	1.219923147	0.871962254	0.365495709	0.346158091	1.797616984	1.44822343	0.838128435333333	0.325458616	0.2916639655	0.538656164	1.0370884145	1.797616984	1.932974888	1.4090309505	1.3438876475	1.38853851220569	1	0.989670910575546	1.1698243639368	1.5610485223482	2.04879221923648	2.2513733850249	1.82309909204696	1.7981730852314
Commd8	t40	2	1	1	0	1	1	1	1.914433857	1.289113758	1.711948161	1.90735888	3.67958295	6.658881483	3.53274132	2.935704296	1.589699228	1.129319656	1.215304758	3.956983471	5.939699324	3.034167826	1.976447776	1.124602183	1.251494637	5.102059969	3.57957112	1.826860287	1.18101186566667	1.4636264595	1.5794267585	3.8182832105	5.102059969	6.2992904035	3.55615622	2.984936061	1.2967748473557	1	1.11254841032946	1.16490291772445	2.18612150676612	2.8720953116897	3.30245018098737	2.06781258004576	1.80694710066906
Commd9	t50	0	0	0	0	0	0	0	1.276289238	0.87102281	1.048131527	1.049047384	1.355635824	2.625501842	2.343144753	2.238474526	0.944603889	0.66430568	0.759565474	1.018171185	1.555635537	1.908084922	1.772989917	0.899681746	1.038474274	1.586132633	2.431922364	1.331294348	0.811670078666667	0.9038485005	1.043760829	1.1869035045	1.586132633	2.0905686895	2.3875335585	2.073279724	1.28157730994468	1	1.07594786368472	1.08410460086478	1.23581508833543	1.36135046749036	1.73663388637125	1.79668908661652	1.73909202783896
Comt	late	0	0	0	0	0	0	0	0.957216928	0.522613686	0.489128046	0.572207664	0.516432695	0.684913524	0.973306282	1.137585415	1.082838605	0.564659828	0.499143026	0.485945339	0.459619591	1.063522743	1.424205015	0.6185312	0.585806	0.581581965	1.038348874	1.154753516	0.568601571333333	0.494135536	0.579006832	0.501189017	0.581581965	0.5722665575	1.005827578	1.100554079	1.37146328259913	1	0.968067458562486	1.00617626826874	0.972816402915579	0.977171132073327	1.01972998249297	1.27769059616535	1.36136185349518
Comtd1	t50	2	2	0	1	1	0	0	0.986223502	0.661977335	0.663816634	1.207993957	1.872068518	2.967958604	2.343144753	2.201778222	1.635777467	0.697520964	0.802969215	1.180152965	2.085965834	2.377286132	2.005513185	0.6185312	0.718943728	2.458505581	2.431922364	1.542504718	0.659343166333333	0.7333929245	0.9634688425	1.5261107415	2.458505581	2.526962219	2.3875335585	2.289532177	1.53491896686157	1	1.03161283075977	1.19528681400735	1.50620954145321	2.13681736935315	2.10270881507131	2.06596981095862	1.95801372845953
Copa	t50	0	0	0	0	0	0	0	1.247282664	0.627136423	0.733692069	0.858311496	0.968311303	2.701603345	2.6315318	2.238474526	1.290190678	0.631090396	0.607652379	0.763628389	1.732412303	2.064485325	1.831120734	0.730991419	0.772198819	1.480390457	2.978421771	1.45619802533333	0.663072746	0.670672224	0.8152551575	0.865969846	1.480390457	2.217007824	2.8049767855	2.1514799255	1.47358724927146	1	1.02555853479567	1.08294022924314	1.14546769931493	1.43293053320445	1.97506239739099	2.26510158526173	1.93454311982125
Copb1	t60	1	1	0	0	0	0	0	1.044236649	0.661977335	0.698754352	0.826522181	0.839203129	1.902537567	1.982660945	1.68802997	1.198034201	0.631090396	0.65105612	0.763628389	1.378858772	1.532723954	1.453270424	0.815336582	0.82545391	1.136728387	2.267972542	1.23184709133333	0.702801437666667	0.674905236	0.8259880455	0.801415759	1.136728387	1.6406981695	2.1253167435	1.610376962	1.30966734102891	1	1.01718459639281	1.05228936057961	1.09394640032949	1.17704254306709	1.60244161819416	1.79742398958026	1.58507412315196
Copb2	t40	0	0	0	0	0	0	0	1.798407562	1.254272846	1.711948161	1.970937509	2.743548691	6.696932234	4.722337887	3.816415585	1.704894824	1.16253494	1.237006629	1.874360591	3.959799549	3.096727988	2.383363495	1.349522619	1.597652729	4.83770453	5.273719283	1.96222196033333	1.25544346833333	1.474477395	1.784295119	2.308954641	4.83770453	5.3283658915	4.998028585	3.4565717865	1.31073304745632	1	1.11873145775047	1.21176131512325	1.49490419688678	2.48463431796398	2.85394329749208	2.60432544236749	2.01549089386833
Cope	t50	1	1	0	0	0	0	0	1.218276091	0.940704634	1.01319381	1.239783272	1.387912867	3.462618371	3.028063989	2.385259741	1.036760366	0.763951532	0.672757991	1.04131144	2.227387246	2.564966616	1.918316959	1.124602183	1.278122183	2.643554388	3.57957112	1.39111780533333	0.943086116333333	0.8429759005	1.2589527275	1.2146121535	2.643554388	2.8450028085	3.3038175545	2.4751131785	1.22375555949441	1	0.992826774356466	1.1131832527018	1.19383691925887	1.71493487917592	2.06455921133463	2.11553179380466	1.88267866971531
Copg1	t40	1	1	0	1	0	0	0	1.827414136	1.498159233	1.746885879	2.002726824	2.840379821	7.115490499	5.118870076	3.926504496	1.727933944	1.295396076	1.323814112	2.152043642	4.525485199	3.878730005	2.732148397	1.743133383	2.050321002	5.525028671	6.44869301	2.095832159	1.512229564	1.5353499955	2.026523913	2.4962117315	5.525028671	5.820487849	5.783781543	3.9026172505	1.22692607449587	1	1.0559722089373	1.1569799801992	1.45524317307511	2.37867714032337	2.82789576997241	2.58237367834236	2.04874765143398
Copg2	late	0	0	0	0	0	0	0	0.493111751	0.243886387	0.209626305	0.286103832	0.258216347	0.418558265	0.396532189	0.403659341	0.552938862	0.232506988	0.217018707	0.208262288	0.282842825	0.46920121	0.813831437	0.224920437	0.266275455	0.317226527	0.546499408	0.619960683333333	0.233771270666667	0.213322506	0.2761896435	0.2332393175	0.317226527	0.350700545	0.4715157985	0.4364302755	1.31370631663059	1	0.979945370183255	1.03385067186866	0.995924633965027	1.0753568045824	1.09063225320843	1.1926236665527	1.16024474301018
Coprs	t40	3	0	3	1	0	0	0	1.798407562	1.358795583	1.711948161	1.589465733	2.678994604	4.375836403	5.082821696	4.880608392	1.174995082	1.096104372	1.150199146	2.082622879	3.28804784	4.12897065	2.034578593	1.349522619	1.837300638	3.06652309	4.426645202	1.669327079	1.268140858	1.4310736535	1.7133831855	2.3808087415	3.06652309	3.8319421215	4.754733449	4.504789521	1.17186020342191	1	1.08776231041851	1.15269939224481	1.51516789602321	1.73078695098104	2.16239118660514	2.44423140347631	2.46998083727682
Cops2	t50	0	0	0	0	0	1	1	3.161716521	2.160136568	2.340827078	2.638513117	2.678994604	5.821764954	5.407257123	4.550341659	3.133320218	1.893271188	1.866360879	2.036342371	3.500179959	4.347931215	4.650465356	2.642815129	2.76926473	3.833153862	5.984168513	3.64850069833333	2.232074295	2.1035939785	2.7038889235	2.3576684875	3.833153862	4.6609724565	5.695712818	4.449136437	1.43222186347246	1	1.02393853610878	1.09304524857376	1.10681905641609	1.32676342082909	1.85704411452861	1.97238511481854	1.80238217628249
Cops3	t50	1	1	0	1	0	1	1	4.031913728	3.170523027	3.45883404	3.687560501	4.163738601	7.72430252	5.623547408	4.917304696	3.571063484	2.092562892	2.256994551	2.823111014	4.772972671	3.847449924	6.161866597	3.430036657	3.64797373	6.60888597	6.47601798	4.58828126966667	2.89770752533333	2.8579142955	3.6677671155	3.4934248075	6.60888597	6.2486375955	6.049782694	4.38237731	1.43376201090318	1	1.06115034498767	1.08658478638438	1.23718936616375	1.71756727068545	1.97931207639932	1.63787810925481	1.49314695208161
Cops4	t50	1	0	1	0	0	0	0	2.146486445	1.289113758	1.607135009	1.780201621	2.001176692	4.604140911	3.568789701	3.119185815	1.774012182	1.228965508	1.302112241	1.596677541	2.828428249	3.065447907	3.109998707	1.715018328	1.837300638	2.907909827	4.262695379	2.34349911133333	1.41103253133333	1.454623625	1.8087511295	1.7989271165	2.907909827	3.71628458	3.91574254	3.092316861	1.37762464940602	1	1.08587206175466	1.12978554712446	1.23801735693897	1.43936775184819	2.08287565504803	1.96712083721517	1.81169221144505
Cops5	t40	1	1	0	1	1	1	1	2.204499593	1.533000145	1.642072726	1.90735888	2.937210951	5.44125744	3.857176748	3.596237763	2.280872806	1.195750224	1.171901017	2.059482625	3.818378137	3.221848311	2.703082988	1.686903274	2.050321002	4.679091267	4.153395498	2.39615179566667	1.47188454766667	1.4069868715	1.978839941	2.498346788	4.679091267	4.6298177885	4.005286123	3.409043037	1.37916332346945	1	1.01609954978011	1.14152392783402	1.47386607893319	2.11361954185478	2.36867346608781	1.9177635918049	1.8686395861729
Cops6	t50	1	1	0	4	2	0	0	2.175493019	0.627136423	1.01319381	1.207993957	2.194838952	4.033379641	3.676934844	3.082489511	1.059799485	0.49822926	0.390633672	1.365274999	2.616296131	2.471126374	2.412428903	0.534186037	0.931964092	3.54236288	3.770845912	1.88257380233333	0.553183906666667	0.701913741	1.0699790245	1.7800569755	3.54236288	3.324837886	3.723890378	2.7768079425	1.85022218695629	1	1.08272333697907	1.30812887153359	1.77109348935539	2.96076406019331	2.75355544862667	2.99201335610335	2.41291091800581
Cops7a	t50	2	2	0	1	1	1	1	4.815091215	3.275045764	3.388958605	3.147142152	3.937799297	5.517358943	5.335160361	5.174178822	5.368114785	3.255097832	3.320386214	3.818141945	4.772972671	6.068335653	5.551493019	3.823647421	3.275188094	5.710077478	5.328369224	5.244899673	3.45126367233333	3.3546724095	3.211165123	3.877970621	5.710077478	5.145165807	5.3317647925	5.6212572375	1.40500954444599	1	1.02099478056567	0.928189573023878	1.14367532759077	1.39107959026759	1.4406156138574	1.39691994045863	1.55269108459104
Cops7b	t50	0	0	0	0	1	1	1	1.827414136	1.149750109	1.362570986	1.589465733	1.807514431	4.147531895	3.028063989	2.458652348	1.497542751	0.863597384	0.95488231	1.295854236	2.510230071	2.127045487	2.383363495	1.349522619	1.384632365	2.881474283	3.907470764	1.90277346066667	1.120956704	1.158726648	1.487049049	1.5516843335	2.881474283	3.328880983	3.4677673765	2.2928489175	1.36514126833967	1	1.07399057036624	1.10974301079869	1.26896000454979	1.65202677838106	2.13902833570715	1.98122282472806	1.64341222446945
Cops8	t40	2	2	0	0	0	0	0	1.856420709	2.020772918	2.16613849	2.352409285	2.872656864	4.718293165	5.010724934	4.440252748	2.165677209	1.428257212	1.692745913	1.943781354	3.28804784	3.941290166	2.790279214	2.192974256	2.423106638	3.436620704	5.601618928	2.27079237733333	1.88066812866667	1.9294422015	2.3877579615	2.408219109	3.436620704	4.0031705025	5.306171931	4.190771457	1.14544799992077	1	1.07852159205851	1.09092994065033	1.24715535826746	1.38949466807101	1.82944265704681	2.0286711591735	1.91792972409188
Copz1	t50	5	3	2	0	1	0	0	1.798407562	1.254272846	1.467384138	1.589465733	1.710683301	3.652872128	3.208305893	3.009096904	1.54362099	1.16253494	1.150199146	1.295854236	2.368808659	2.533686535	2.615886763	1.686903274	1.94381082	2.802167651	4.071420587	1.98597177166667	1.36790368666667	1.308791642	1.7666382765	1.5032687685	2.802167651	3.0108403935	3.63986324	2.7713917195	1.25444874038554	1	1.04441613974751	1.12215348954139	1.13205707380517	1.41507425585131	1.81091446162681	1.87713616120713	1.70624590135152
Coq10a	late	6	3	3	6	1	1	1	1.247282664	0.522613686	0.733692069	0.667575608	1.000588346	1.14152254	0.757015997	0.917407593	1.174995082	0.49822926	0.607652379	0.671067372	1.02530524	0.813282098	1.831120734	0.6185312	0.559178455	1.242470562	0.819749111	1.41779949333333	0.546458048666667	0.670672224	0.6133770315	0.835827859	1.242470562	1.08341389	0.788382554	0.8653448455	1.55894643276277	1	1.10583197189838	1.02926761545682	1.21463940729131	1.38549727184746	1.37913860495548	1.13913431731929	1.23478522265043
Coq10b	t40	1	1	0	3	1	1	1	0.81218406	0.487772773	0.698754352	0.794732867	1.161973563	2.777704847	1.838467422	1.798118881	1.013721247	0.564659828	0.520844896	1.087591948	1.909189068	1.626564196	1.133550931	0.590416146	0.745571273	2.141279054	2.267972542	0.986485412666667	0.547616249	0.609799624	0.77015207	1.1247827555	2.141279054	2.3434469575	2.053219982	1.7123415385	1.28218634887698	1	1.05690375123803	1.15193910008274	1.39368785234598	1.97513025876939	2.19923939144937	1.98132719172545	1.7797120503586
Coq2	late	4	3	1	1	2	0	1	1.827414136	1.533000145	1.327633268	1.366940531	1.291081737	1.065421037	0.757015997	0.917407593	2.626459594	1.16253494	1.106795405	1.133872457	0.989949887	0.90712234	3.284391158	1.433867783	1.437887456	1.453954913	0.847074082	2.57942162933333	1.37646762266667	1.2172143365	1.4024139935	1.212477097	1.453954913	1.027685462	0.8020450395	0.9122649665	1.51783394648782	1	0.946574186557415	0.968046543837172	0.945619608564622	1.00825317223076	0.867799096844503	0.726277516659052	0.819431505935874
Coq3	t50	1	0	1	0	0	0	0	0.580131472	0.348409124	0.419252611	0.47683972	0.451878608	0.722964275	0.576774093	0.550444556	0.575977981	0.49822926	0.542546767	0.647927118	0.883883828	0.719441856	0.871962254	0.421725818	0.479295819	0.687324141	0.7377742	0.676023902333333	0.422788067333333	0.480899689	0.4780677695	0.549902863	0.687324141	0.8034240515	0.6572741465	0.634943206	1.18014182098187	1	1.04105924672903	1.06786952783447	1.0883255054892	1.18681402534676	1.26759125532485	1.19582896091375	1.14874090259483
Coq4	t40	0	0	0	1	0	0	0	0.81218406	0.73165916	0.663816634	0.826522181	1.291081737	2.168892826	1.838467422	1.834815185	0.714212697	0.763951532	0.716161732	0.902469914	1.343503419	1.689124357	1.191681747	0.843451637	0.82545391	2.035536879	2.459247334	0.906026168	0.779687443	0.689989183	0.8259880455	1.0967758255	2.035536879	1.7561981225	2.148857378	1.761969771	1.06906844372166	1	0.96686488640383	1.02250925942693	1.20079157079944	1.64665935252849	1.5792640485489	1.75783309055816	1.58077013911638
Coq6	t40	0	0	0	0	0	0	0	0.928210355	0.627136423	1.048131527	1.271572587	2.130284866	3.957278138	2.847822085	2.311867133	0.760290935	0.531444544	0.520844896	1.31899449	2.580940778	1.876804841	1.278877973	0.787221528	1.038474274	3.674540599	3.934795735	0.989126421	0.648600831666667	0.7844882115	1.1550234305	1.724639678	3.674540599	3.269109458	3.39130891	2.094335987	1.20318671047624	1	1.12590620374612	1.26831913811103	1.71902644162419	2.61553507820101	2.69245186310468	2.5629682634852	1.95694356676567
Coq9	t90	0	0	0	2	0	0	0	0.81218406	0.661977335	0.628878916	0.731154237	0.645540868	0.799065778	0.793064378	0.917407593	0.714212697	0.49822926	0.520844896	0.462805084	0.56568565	0.688161775	1.075420114	0.759106473	0.745571273	0.793066316	1.120323786	0.867272290333333	0.639771022666667	0.574861906	0.738362755	0.554172976	0.793066316	0.682375714	0.956694082	0.802784684	1.13811746980495	1	0.997589912822845	1.016964445739	0.98323313259079	1.01930516629962	1.06375461160692	1.1421077522842	1.14023095391686
Coro1b	t40	2	0	2	1	1	1	1	1.94344043	1.428477408	1.781823597	2.002726824	3.485920689	4.946597673	4.145563794	4.440252748	2.672537833	1.627548916	1.58423656	2.869391523	4.560840552	4.879692587	1.947382368	1.321407564	1.810673092	4.176815933	4.781869817	2.187786877	1.45914462933333	1.6830300785	1.906699958	3.177656106	4.176815933	4.7537191125	4.4637168055	4.6599726675	1.29313659003977	1	1.0645085917947	1.22361361943316	1.65991964975458	2.2300331976518	2.28252713538484	2.30475887218129	2.23895041956512
Coro1c	t50	1	1	0	0	0	0	0	1.5373484	0.661977335	0.908380657	1.176204643	1.517021041	4.87049617	3.352499416	3.045793207	1.84312954	0.896812668	0.824671086	1.295854236	3.252692487	3.440808875	2.67401758	0.927796801	1.11835691	3.119394178	4.453970172	2.01816517333333	0.828862268	0.8665258715	1.1472807765	1.4064376385	3.119394178	4.0615943285	3.903234794	3.243301041	1.64380488273162	1	1.05511303958857	1.20412779033261	1.36242426855195	2.13684044701348	2.88712814357575	2.72399448450435	2.38776021202792
Coro7	t40	2	1	1	2	0	0	1	1.508341826	1.776886532	1.816761314	2.034516138	1.936622605	2.777704847	2.739676942	3.119185815	2.211755448	2.026132324	1.931466491	2.082622879	2.439519365	3.472088956	2.29616727	2.024283929	2.130203638	2.72286102	3.169696564	2.00542151466667	1.94243426166667	1.8741139025	2.082359888	2.009622742	2.72286102	2.608612106	2.954686753	3.2956373855	1.01817766804134	1	0.991538374168727	1.06389974787497	1.03809550927071	1.23098925477906	1.24850798450074	1.36272712494238	1.4806030835734
Cort	G1_high	1	1	0	0	1	0	1	0.522118325	0.592295511	1.01319381	1.303361901	1.258804693	2.435248085	2.054757707	1.651333667	0.806369174	0.963243236	1.323814112	1.157012711	1.166726653	1.37632355	1.104485522	0.98402691	1.517770092	2.273456774	2.322622482	0.810991007	0.846521885666667	1.168503961	1.4105659965	1.207908702	2.273456774	1.800987369	2.1886900945	1.5138286085	0.978911890214864	1	1.22399755704465	1.35779349100307	1.25864125353416	1.64990543097019	1.63053262405258	1.79657387161263	1.43775430680299
Cotl1	t40	1	1	0	2	0	0	0	0.348078883	0.313568211	0.384314893	0.540418349	0.903757216	1.978639069	0.793064378	0.623837163	0.391665027	0.365368124	0.368931802	0.902469914	1.803123009	0.969682501	0.610373578	0.449840873	0.479295819	1.797616984	1.284273608	0.450039162666667	0.376259069333333	0.3766233475	0.509857084	0.903113565	1.797616984	1.890881039	1.038668993	0.796759832	1.05208558686802	1	1.02823422455591	1.09650681573519	1.42133860693346	1.92960278338077	2.16030502448908	1.47028366692743	1.33940247155338
Cox10	t50	0	0	0	2	2	1	2	1.653374694	1.393636495	1.502321856	1.684833677	1.613852171	2.28304508	2.415241515	2.458652348	1.54362099	1.361826644	1.367217853	1.388415253	1.59099089	2.095765406	2.586821354	1.827478547	1.917183274	2.11484351	3.005746742	1.92793901266667	1.52764722866667	1.4347698545	1.8010084755	1.501133712	2.11484351	1.937017985	2.7104941285	2.277208877	1.15134739403611	1	1.02384430150492	1.07669038614305	1.05162905678619	1.10163294193864	1.23430025655453	1.42176043741081	1.37784340797525
Cox11	t40	0	0	0	1	0	0	0	2.34953246	1.219431934	1.746885879	2.32061997	3.67958295	7.267693504	5.118870076	4.587037963	1.727933944	1.129319656	1.171901017	2.175183896	4.101220962	3.972570247	3.255325749	1.377637674	1.863928183	5.921561829	5.437669106	2.444264051	1.24212975466667	1.459393448	2.0922740765	2.927383423	5.921561829	5.684457233	5.278269591	4.279804105	1.52668079487961	1	1.12882515787978	1.35034217881453	1.79981636652273	2.91110874658861	3.06042205207071	2.73227185802917	2.42630692577947
Cox14	t40	4	4	0	0	0	1	0	1.334302385	0.627136423	0.768629787	1.176204643	1.936622605	2.891857101	2.090806088	2.128385615	0.714212697	0.49822926	0.672757991	1.342134744	2.2627426	1.751684518	1.33700879	1.265177455	1.171612001	3.330878529	2.787146979	1.12850795733333	0.796847712666667	0.720693889	1.173908322	1.6393786745	3.330878529	2.5772998505	2.4389765335	1.9400350665	1.20349264382481	1	1.10172425806649	1.14806923735645	1.68402408998534	1.91193785698348	2.28478845362367	1.78571786823454	1.87962855979335
Cox15	t50	3	2	1	0	0	0	0	1.044236649	0.73165916	0.698754352	0.731154237	0.968311303	1.71228381	1.189596567	1.174281718	1.082838605	0.431798692	0.477441155	0.60164661	1.1313713	1.063522743	1.395139607	0.730991419	0.745571273	1.401083826	1.475548401	1.17407162033333	0.631483090333333	0.5880977535	0.738362755	0.7849789565	1.401083826	1.421827555	1.332572484	1.1189022305	1.33962968471533	1	1.00643790661969	1.00406562549868	1.127643818826	1.38711480579558	1.52744449899989	1.347291671016	1.34840807746548
Cox16	late	0	0	0	0	0	0	0	0.841190634	0.418090949	0.279501741	0.031789315	0.129108174	0	0	0	0.691173577	0.033215284	0	0	0.035355353	0	1.627662875	0.421725818	0.319530546	0.34366207	0	1.053342362	0.291010683666667	0.1397508705	0.1756599305	0.064554087	0.34366207	0.0176776765	0	0	1.5944619237912	1	0.935061541379659	0.827854614043526	0.882034770739153	0.945092262508241	0.853622329923536	0.704271944539673	0.836512946454524
Cox17	t50	2	0	2	1	0	0	0	2.030460151	0.313568211	0.559003481	0.445050405	1.710683301	3.576770625	2.667580181	3.743022978	2.188716329	0.631090396	0.043403741	0.60164661	2.085965834	3.472088956	2.267101861	0.253035491	0.186392818	2.511376668	3.333646386	2.16209278033333	0.399231366	0.301203611	0.3157216115	1.1561649555	2.511376668	2.8313682295	3.0006132835	3.607555967	2.28978470010321	1	0.913271648824781	1.02345523008135	1.52277570168186	2.80229625834277	2.68809627089068	3.12529643616858	3.17628589466684
Cox18	t50	0	0	0	2	1	0	1	1.653374694	1.010386459	1.257757833	1.239783272	1.517021041	2.092791323	1.730322279	2.165081918	1.797051301	1.860055904	1.714447784	2.429726693	2.439519365	3.565929198	2.47055972	1.237062401	1.11835691	2.326327861	1.967397867	1.973661905	1.36916825466667	1.4861028085	1.179070091	1.973373867	2.326327861	2.266155344	1.848860073	2.865505558	1.2830651853522	1	1.03606787122193	1.03052135875986	1.22559512496683	1.4869177808867	1.37050600281603	1.34228946688272	1.58540622784211
Cox19	t40	5	4	1	0	0	0	0	0.435098604	0.313568211	0.314439458	0.349682461	0.645540868	1.293725545	0.973306282	0.770622378	0.368625908	0.265722272	0.195316836	0.43966483	0.601041003	0.594321533	0.523177353	0.365495709	0.426040728	1.057421755	1.092998815	0.442300621666667	0.314928730666667	0.254878147	0.3878615945	0.542602849	1.057421755	0.947383274	1.0331525485	0.6824719555	1.09643178873901	1	0.972519278047207	1.03591623308427	1.19507569701467	1.50672150885536	1.50555103862126	1.51751231870167	1.30378129525422
Cox20	t40	1	1	0	3	3	1	1	3.79986114	1.707204707	1.956512184	2.733881061	4.292846775	4.528039408	2.847822085	3.339363637	2.949007264	0.99645852	1.193602887	3.262775844	3.075915721	2.439846293	4.534203722	1.405752728	1.65090782	6.503143794	3.224346505	3.761024042	1.36980531833333	1.5750575355	2.1923944405	3.7778113095	6.503143794	3.8019775645	3.036084295	2.889604965	2.0171352180274	1	1.09541870328298	1.24057111623793	2.04513268585479	3.11883416224479	2.04177306835063	1.58863103054344	1.66293431161337
Cox4i1	G1_high	3	1	2	2	1	1	1	5.917341011	7.630159813	8.80430483	8.455957701	9.812221199	14.95394527	13.914675	11.48594306	5.921053647	6.6430568	7.682462221	8.029668212	11.59655582	12.01155098	8.981211219	8.715666915	8.840345098	13.93153162	16.58625702	6.93986862566667	7.662961176	8.2433835255	8.6481513995	8.9209447055	13.93153162	13.275250545	15.25046601	11.74874702	0.911465789066042	1	1.13602239135137	1.05426006647282	1.21713120887344	1.5368509182779	1.7483656501636	1.76914821295554	1.57459075090663
Cox5a	t40	4	2	2	4	3	2	2	2.581585049	2.264659305	2.585391101	2.829249005	4.292846775	6.658881483	4.361854079	3.816415585	2.280872806	1.860055904	1.974870232	3.216495336	4.98510479	3.691049521	3.168129524	2.811505456	2.822519821	6.080175092	5.355694195	2.67686245966667	2.312073555	2.2801306665	2.825884413	3.7546710555	6.080175092	5.8219931365	4.858774137	3.753732553	1.11259292894175	1	1.06919382931107	1.08791481025719	1.54776286351625	1.85757968176446	2.21932512271211	1.65494773548648	1.55775728018053
Cox5b	t40	1	1	0	1	0	0	0	2.088473298	1.010386459	1.362570986	1.780201621	2.711271647	5.593460446	5.551450646	4.293467533	1.704894824	0.896812668	0.65105612	2.568568218	3.959799549	4.035130408	2.179905636	1.152717237	1.597652729	4.784833442	4.754544846	1.99109125266667	1.01997212133333	1.006813553	1.688927175	2.6399199325	4.784833442	4.7766299975	5.152997746	4.1642989705	1.47981285675428	1	1.02280980081829	1.29480225981905	1.86369935628329	2.68722400813851	2.9472526329531	2.96597784469741	2.64379069689999
Cox6a1	t40	3	3	0	4	0	0	0	3.712841419	1.323954671	2.585391101	3.401456669	5.874421902	12.70895094	9.300482252	8.073186815	1.889207778	1.295396076	1.237006629	3.795001691	7.459979508	6.443696621	3.633176059	1.799363492	2.662754548	9.358182533	10.13756401	3.07840841866667	1.47290474633333	1.911198865	3.0321056085	4.8347117965	9.358182533	10.084465224	9.719023131	7.258441718	1.64723971624107	1	1.25867985612945	1.60118761560451	2.52351770026513	3.70019204815721	4.79230234702177	4.20545679784444	3.57354120803075
Cox6b1	t50	4	3	1	3	1	1	1	1.798407562	0.836181897	1.083069245	1.335151216	1.968899648	4.984648424	4.542095983	3.559541459	1.774012182	0.8303821	0.998286051	1.365274999	3.358758546	3.597209279	2.67401758	1.208947346	1.491142547	3.172265265	5.00046958	2.08214577466667	0.958503781	1.040677648	1.4131468815	1.6670873235	3.172265265	4.171703485	4.7712827815	3.578375369	1.56760565524491	1	1.11309427583572	1.19974692257393	1.45455886709138	1.88880249796592	2.82031378923211	2.86735512669032	2.49738808327247
Cox6b2	t40	1	0	1	2	2	0	1	13.22699756	8.222455323	9.433183746	11.31699602	22.94897787	37.2897363	37.16588063	35.22845155	12.76367206	5.845889984	5.07823774	13.42134744	28.92067885	26.86958931	14.24205015	6.269657168	9.026737917	33.22947866	35.49513652	13.41090659	6.77933415833333	7.255710743	10.1718669685	18.185162655	33.22947866	33.105207575	36.330508575	31.04902043	1.88327198955727	1	1.00957359269752	1.35740141375919	2.35169081204224	4.70854097641266	4.26119943152868	4.57928243932643	3.99964140612012
Cox6c	t50	0	0	0	1	1	0	0	1.5373484	0.661977335	0.838505222	1.303361901	1.484743997	3.614821376	2.739676942	2.165081918	1.244112439	0.597875112	0.65105612	1.064451694	1.979899775	2.001925164	2.29616727	1.040257019	1.198239546	3.251571897	3.333646386	1.692542703	0.766703155333333	0.744780671	1.2508007235	1.2745978455	3.251571897	2.7973605755	3.036661664	2.083503541	1.51556824714436	1	1.06974895550808	1.23167460675429	1.39352551541929	2.08384132852234	2.32080971442721	2.18710300087363	1.89155281581033
Cox7a1	t40	1	1	0	3	1	0	1	0.290065736	0.13936365	0.209626305	0.254314517	0.548709738	0.913218032	0.973306282	0.550444556	0.207352073	0.232506988	0.217018707	0.416524576	0.494974944	0.625601614	0.319719493	0.056230109	0.346158091	0.740195229	0.71044923	0.272379100666667	0.142700249	0.213322506	0.300236304	0.482617157	0.740195229	0.704096488	0.841877756	0.588023085	1.12044039867167	1	1.02455092296116	1.18769180526897	1.25428977441796	1.64755313654858	1.44607665055156	1.6756639534221	1.33986887456626
Cox7a2	t40	0	0	0	1	0	0	1	1.479335253	1.46331832	1.781823597	1.780201621	2.033453735	3.881176636	2.992015608	2.568741259	1.382347155	1.129319656	1.215304758	1.712378812	2.687006837	2.252165809	1.802055325	1.433867783	1.677535365	3.06652309	3.661546031	1.55457924433333	1.34216858633333	1.4985641775	1.728868493	1.8729162735	3.06652309	3.2840917365	3.3267808195	2.410453534	1.09220303633	1	1.084840383715	1.11437809923603	1.2526371567388	1.67080690183901	1.85654370762153	1.76793386516221	1.48803992079683
Cox7a2l	t50	0	0	0	2	3	2	1	1.479335253	1.045227372	1.222820115	1.43051916	1.613852171	3.196263112	2.919918846	2.788919081	1.428425393	1.029673804	1.041689793	1.180152965	1.979899775	2.314725971	1.947382368	1.349522619	1.517770092	2.352763405	3.306321416	1.61838100466667	1.14147459833333	1.132254954	1.474144626	1.397002568	2.352763405	2.5880814435	3.113120131	2.551822526	1.22105837039828	1	1.04637646018542	1.12999750643217	1.1760824016052	1.42699771344487	1.75995056059246	1.8747335792804	1.74284927554385
Cox7b	t50	3	2	1	2	1	1	1	5.047143804	2.891795728	3.808211216	4.196189536	4.647894252	8.599469801	8.255079208	8.109883118	3.962728511	2.358285164	2.734435706	3.285916098	4.87903873	7.194418558	5.551493019	3.458151711	4.659820458	7.190467935	9.017240226	4.85378844466667	2.902744201	3.271323461	4.428004997	3.966905175	7.190467935	6.7392542655	8.636159717	7.652150838	1.50037625275178	1	1.173740208709	1.30235459068147	1.36372625937663	1.8371891460739	2.10859937145167	2.31252455085088	2.39042603510953
Cox7b2	late	1	1	0	0	0	0	0	0.870197208	0.383250036	0.384314893	0.47683972	0.419601564	0.532710519	0.648870855	0.69722977	0.29950855	0.16607642	0.173614965	0.185122034	0.176776766	0.281520726	0.726635212	0.281150546	0.239647909	0.264355439	0.409874556	0.632113656666667	0.276825667333333	0.278964929	0.3582438145	0.302361799	0.264355439	0.3547436425	0.5293727055	0.489375248	1.27139394364902	1	1.0036173516244	1.01763222536597	1.02130643538557	0.986890606219201	1.05861329829593	1.14625096595469	1.16299465990693
Cox8a	G1_high	0	0	0	3	0	0	0	6.410452762	7.804364375	8.489865372	9.822898231	11.58745859	17.2750411	15.10427156	12.8437063	4.538706492	5.879105268	5.859505084	8.214790246	11.20764694	9.884505496	6.743174766	7.872215278	8.387676825	16.99805471	15.90313276	5.89744467333333	7.185228307	7.174685228	9.105287528	9.901124418	16.99805471	14.24134402	15.50370216	11.364105898	0.839857655782559	1	1.0375049958304	1.14368177338357	1.38460860936849	2.02858633904307	1.92513892507962	1.86714991559318	1.57731230567783
Cpd	t50	1	1	0	1	0	0	1	0.232052589	0.243886387	0.314439458	0.349682461	0.451878608	1.750334561	1.081451425	0.917407593	0.529899743	0.232506988	0.217018707	0.323963559	1.02530524	1.000962582	0.435981127	0.3092656	0.292903	0.925244036	1.42089846	0.399311153	0.261886325	0.2657290825	0.3212927305	0.3879210835	0.925244036	1.3878199005	1.2511749425	0.9591850875	1.10952034258102	1	1.02207669105605	1.03627765136449	1.12070764202265	1.470476300607	1.92716108920343	1.7611979887936	1.58247752965691
Cpeb2	t40	0	0	0	0	0	0	0	0.319072309	0.348409124	0.524065764	0.731154237	1.097419476	4.337785652	1.586128756	1.321066933	0.714212697	0.597875112	0.62935425	1.434695761	4.101220962	2.28344589	0.58130817	0.365495709	0.452668273	1.718310352	2.049372779	0.538197725333333	0.437259981666667	0.576710007	0.591911255	1.2660576185	1.718310352	4.219503307	1.8177507675	1.8022564115	1.06969934726351	1	1.07498508374793	1.17384444735792	1.53959274558348	1.99071321431739	3.57554155747859	2.07553639597057	1.88810999375606
Cpeb3	t50	2	1	1	1	1	1	1	0.261059162	0.209045474	0.209626305	0.254314517	0.290493391	0.722964275	0.829112759	0.733926074	0.322547669	0.232506988	0.217018707	0.254542796	0.459619591	0.719441856	0.465046536	0.224920437	0.266275455	0.396533158	0.956373963	0.349551122333333	0.222157633	0.213322506	0.260294986	0.2725180935	0.396533158	0.591291933	0.892743361	0.726683965	1.10403646632635	1	0.993956959625411	1.03560168000955	1.04262216033989	1.14010111662461	1.30466520674519	1.55500028975933	1.41460242423214
Cpeb4	t40	1	0	1	0	0	0	0	1.363308959	1.114909196	1.467384138	1.875569565	2.582163473	8.979977314	3.388547797	2.495348652	1.036760366	0.863597384	1.019987922	1.990061862	5.55079044	2.627526778	1.743924509	1.237062401	1.597652729	4.308993652	5.02779455	1.381331278	1.071856327	1.24368603	1.736611147	2.2861126675	4.308993652	7.265383877	4.2081711735	2.561437715	1.14564842266971	1	1.12529030177463	1.26042747369386	1.64911201467606	2.37319873134822	4.1169999002274	2.38478297838126	1.79961828499443
Cpm	G1_high	2	0	2	0	0	0	0	0.058013147	0.069681825	0.13975087	0.190735888	0.355047478	1.103471789	0.288387047	0.220177822	0.069117358	0.099645852	0.086807483	0.393384322	1.02530524	0.281520726	0.058130817	0.112460218	0.133137727	0.713759685	0.464524496	0.061753774	0.0939292983333333	0.1132791765	0.1619368075	0.3742159	0.713759685	1.0643885145	0.3764557715	0.250849274	0.9708307240797	1	1.02691478193314	1.06587773981217	1.26694858676839	1.54051323118864	1.90411288744794	1.26046589528075	1.15304317216555
Cpne1	t60	0	0	0	1	0	0	0	2.436552181	1.428477408	1.572197291	1.525887104	1.742960345	3.614821376	2.667580181	2.752222778	2.626459594	2.291854596	1.90976462	2.290885167	3.429469253	3.972570247	4.214484229	1.60255811	1.491142547	2.855038739	3.524921179	3.092498668	1.77429670466667	1.7409809555	1.5085148255	2.016922756	2.855038739	3.5221453145	3.09625068	3.3623965125	1.50678385661703	1	0.971554862957551	0.998650704190086	1.06460174711351	1.48124982269848	1.62293942886256	1.62444110530446	1.52783036803466
Cpne3	late	1	1	0	1	0	0	0	0.580131472	0.243886387	0.244564023	0.286103832	0.258216347	0.57076127	0.324435427	0.29357043	0.668134458	0.298937556	0.282124319	0.323963559	0.530330297	0.375360968	0.726635212	0.253035491	0.266275455	0.34366207	0.464524496	0.658300380666667	0.265286478	0.263344171	0.2761896435	0.291089953	0.34366207	0.5505457835	0.3944799615	0.334465699	1.31083666974646	1	0.993800467727387	1.0222531323161	1.01539341498381	1.07232562816531	1.22046258174542	1.11676864142659	1.04938895662733
Cpped1	G1_high	0	0	0	1	0	0	0	1.13125637	1.498159233	1.607135009	1.748412307	1.613852171	1.978639069	1.838467422	2.311867133	1.244112439	1.361826644	1.302112241	1.31899449	1.272792712	1.720404438	1.540466649	1.546328001	1.624280274	1.929794703	1.912747927	1.305278486	1.46877129266667	1.454623625	1.6863462905	1.4664233305	1.929794703	1.6257158905	1.8756076745	2.0161357855	0.933662835297811	1	1.00916964297622	1.06539429576233	1.01408804668533	1.15059595694247	1.07731824306027	1.14006244219954	1.23877261230449
Cpsf1	t50	2	1	1	2	2	0	0	1.740394415	1.811727444	1.746885879	1.939148195	2.162561909	4.109481144	3.749031605	3.339363637	2.234794567	1.428257212	1.562534689	1.966921608	3.252692487	3.472088956	2.964671665	1.771248437	2.050321002	3.991767126	5.082444491	2.31328688233333	1.670411031	1.654710284	1.9947345985	2.0647417585	3.991767126	3.6810868155	4.415738048	3.4057262965	1.24580712890986	1	1.01611838360026	1.07301021788334	1.17330355257311	1.80127016378359	1.78426941641406	1.94192382116462	1.69249772602651
Cpsf2	t50	2	0	2	1	0	0	0	1.5373484	1.010386459	1.118006963	1.112626013	1.32335878	2.321095831	1.802419041	1.761422578	1.54362099	1.096104372	1.041689793	1.342134744	1.732412303	1.876804841	1.918316959	1.124602183	1.198239546	2.035536879	2.13134769	1.666428783	1.07703100466667	1.079848378	1.1554327795	1.332746762	2.035536879	2.026754067	1.9668833655	1.8191137095	1.28306723384683	1	1.013786192673	1.04275751852058	1.13652637420587	1.42875541750302	1.47776788693178	1.43391080651667	1.37301551725186
Cpsf3	t50	0	0	0	0	1	0	0	1.711387842	1.184591021	1.29269555	1.303361901	1.484743997	2.929907852	1.838467422	1.651333667	1.774012182	0.797166816	0.911478569	1.133872457	2.050610481	1.908084922	2.383363495	1.405752728	1.331377274	2.24702123	2.459247334	1.95625450633333	1.12917018833333	1.1020870595	1.3173695875	1.309308227	2.24702123	2.4902591665	2.148857378	1.7797092945	1.39701775526207	1	1.05654583255708	1.01172594493465	1.16237454124447	1.34969034523319	1.748188462002	1.36860969773106	1.41590093657083
Cpsf4	t50	0	0	0	1	0	0	0	3.509795404	2.299500218	2.585391101	2.829249005	3.001765038	5.289054435	5.190966838	4.843912089	2.949007264	2.258639312	2.343802034	2.79997076	3.535535312	4.347931215	5.202708117	2.839620511	3.195305457	4.494042459	5.874868632	3.88717026166667	2.46592001366667	2.4645965675	3.012277231	2.900867899	4.494042459	4.4122948735	5.532917735	4.595921652	1.39803920899987	1	1.05639058303008	1.12659484699626	1.18948084223465	1.43088163094772	1.64895609294134	1.83342102321354	1.70615269403722
Cpsf4l	late	2	1	1	4	2	2	2	2.088473298	1.010386459	1.048131527	1.207993957	1.194250606	1.483979302	0.901209521	0.69722977	1.059799485	0.863597384	0.976584181	1.133872457	1.378858772	1.094802824	3.662241468	1.152717237	1.304749728	1.586132633	1.44822343	2.270171417	1.00890036	1.012357854	1.2563718425	1.1640615315	1.586132633	1.431419037	1.1747164755	0.896016297	1.60242904968175	1	1.03970168042825	1.08445840984155	1.11824289902066	1.20133410396435	1.25603027001626	1.04148240503269	0.984147326127802
Cpsf6	t50	0	0	0	1	1	1	1	5.424229261	3.309886677	3.703398063	4.132610906	4.744725382	10.65421037	10.92265939	10.38505395	6.497031628	3.122236696	3.363789956	4.304087284	7.424624155	10.47882703	9.039342036	3.851762475	4.18052464	7.349081198	11.44916259	6.98686764166667	3.42796194933333	3.5335940095	4.156567773	4.524406333	7.349081198	9.0394172625	11.18591099	10.43194049	1.79282521313949	1	1.07495098325344	1.12932685018663	1.30980962902205	1.72083469481881	2.37388320567027	2.66612811096284	2.71311231556773
Cpsf7	t50	3	2	1	0	0	0	0	3.741847993	3.20536394	3.249207735	3.846507074	3.905522254	8.028708531	8.002740542	7.706223778	4.423510896	3.188667264	3.211876861	3.771861437	5.515435087	7.569779526	5.696820061	3.57061193	3.807739003	5.287108776	8.935265314	4.62072631666667	3.32154771133333	3.230542298	3.8271230385	3.8386918455	5.287108776	6.772071809	8.469002928	7.638001652	1.29585611944588	1	1.00798336481739	1.10216961668244	1.15286158434546	1.37555077357005	1.85122088989276	2.15725160498999	2.05810531722339
Cpt1a	t50	2	1	1	3	0	2	1	0.696157766	0.418090949	0.489128046	0.572207664	0.806926085	2.206943577	1.982660945	1.504548452	0.368625908	0.365368124	0.368931802	0.509085593	1.096015947	1.157362985	0.95915848	0.477955928	0.479295819	1.030986211	2.322622482	0.674647384666667	0.420471667	0.429029924	0.5257517415	0.658005839	1.030986211	1.651479762	2.1526417135	1.3309557185	1.17468595593405	1	1.02635175981509	1.05479279501976	1.18972766323075	1.37418590941908	1.8982900411068	2.17570663102198	1.67310024970168
Cpt1c	G1_high	4	1	3	1	0	0	0	2.233506166	4.52931861	4.297339262	4.641239941	5.228881034	7.115490499	4.614192745	4.183378622	3.06420286	3.188667264	3.342088085	4.350367792	6.823583152	5.411453959	3.981960961	4.414063566	4.713075549	8.459374041	5.792893721	3.093223329	4.04401648	3.8197136735	4.677157745	4.789624413	8.459374041	6.9695368255	5.203543233	4.7974162905	0.825089059542225	1	0.997336589693732	1.03773509322457	1.20193122611646	1.74718562604331	1.6677587669379	1.13501274284379	1.23405107054048
Cptp	t40	0	0	0	0	0	0	0	0.319072309	0.13936365	0.279501741	0.413261091	1.000588346	1.522030053	0.86516114	0.844014985	0.483821504	0.232506988	0.195316836	0.671067372	1.02530524	0.688161775	0.58130817	0.253035491	0.319530546	1.744745896	1.229623667	0.461400661	0.208302043	0.2374092885	0.3663958185	0.835827859	1.744745896	1.2736676465	1.0473924035	0.76608838	1.20787143707076	1	1.04641120629916	1.1467311390887	1.55585505155882	2.19047737730838	1.92839151912799	1.70819897786444	1.49407898003835
Cpxm1	t50	2	0	2	0	0	1	0	0.696157766	0.557454598	0.524065764	0.381471776	0.645540868	1.103471789	1.045403044	0.9908002	0.62205622	0.398583408	0.368931802	0.416524576	0.848528475	1.251203227	1.133550931	0.646646255	0.479295819	0.872372948	1.147648756	0.817254972333333	0.534228087	0.446498783	0.4303837975	0.531032722	0.872372948	0.976000132	1.0965259	1.1210017135	1.18151249323152	1	0.978680375224905	0.892687525507859	1.03469297072033	1.1370826868944	1.33614895810968	1.30877748361536	1.44393532472243
Cpz	G1_high	3	3	0	0	0	0	0	0.203046015	0.661977335	0.593941199	0.667575608	0.645540868	0.456609016	0.288387047	0.330266733	0.460782385	0.398583408	0.455739284	0.509085593	0.424264237	0.344080888	0.319719493	0.534186037	0.426040728	0.502275334	0.327899645	0.327849297666667	0.53158226	0.5248402415	0.546808168	0.5773132305	0.502275334	0.4404366265	0.308143346	0.3371738105	0.876181789312601	1	0.999965057755377	0.966439046179812	1.03456018636861	0.979200238934257	0.947396682430631	0.820376769439817	0.880721137671976
Cr1l	late	1	0	1	0	0	0	0	1.711387842	1.254272846	1.222820115	1.303361901	1.258804693	1.636182307	1.658225518	2.091689311	1.750973063	1.228965508	1.237006629	1.249573728	1.308148065	1.84552476	2.150840227	1.208947346	1.358004819	1.268906106	1.694148164	1.871067044	1.23072856666667	1.229913372	1.33068336	1.2541892105	1.268906106	1.472165186	1.676186841	1.9686070355	1.28778961948227	1	0.994827531111186	1.04462748287728	1.00562798990035	1.02714358950591	1.10247008156584	1.1994233642151	1.32404596459859
Crabp1	t40	0	0	0	1	1	1	1	0.145032868	0.13936365	0.104813153	0.190735888	0.613263825	0.913218032	0.360483808	0.256874126	0.046078238	0.099645852	0.021701871	0.416524576	0.919239181	0.281520726	0.174392451	0.084345164	0.106510182	0.660888597	0.464524496	0.121834519	0.107784888666667	0.063257512	0.148623035	0.5148942005	0.660888597	0.9162286065	0.412504152	0.269197426	1.01310175734077	1	0.949397317248457	1.032764730004	1.35204921279916	1.53169733415254	1.71226178358667	1.27234034231168	1.13426548986992
Crabp2	G1_high	2	2	0	1	0	0	0	0.261059162	0.627136423	0.803567504	0.985468755	0.903757216	1.71228381	1.550080375	1.467852148	0.29950855	0.963243236	0.868074827	1.249573728	2.969849662	3.065447907	0.37785031	0.871566691	1.011846728	1.29534165	1.776123075	0.312806007333333	0.820648783333333	0.8358211655	0.9986577415	1.076665472	1.29534165	2.341066736	1.663101725	2.2666500275	0.724379437109598	1	1.02997765935476	1.14758796963428	1.15792516228919	1.2264279232142	1.84449686962346	1.52526742074164	1.7937328976175
Cracr2b	G1_high	2	1	1	2	1	0	2	0.116026294	0.174204562	0.314439458	0.286103832	0.645540868	1.103471789	0.540725712	0.403659341	0.230391192	0.265722272	0.30382619	0.786768643	1.237437359	1.032242663	0.203457859	0.253035491	0.319530546	0.898808492	0.929048993	0.183291781666667	0.230987441666667	0.309132824	0.302817189	0.7161547555	0.898808492	1.170454574	0.7348873525	0.717951002	0.960991081747968	1	1.07476709173726	1.07418255551473	1.40653417195917	1.51536688756089	1.77955867914423	1.42582244372152	1.40050607398013
Cradd	late	0	0	0	3	2	0	1	2.552578476	1.533000145	1.711948161	1.90735888	1.678406258	1.636182307	1.225644948	1.394459541	1.958325136	1.228965508	1.193602887	1.226433473	1.060660594	1.094802824	4.447007497	2.052398983	2.210086275	2.24702123	1.912747927	2.98597036966667	1.604788212	1.452775524	2.0587225775	1.4524198655	2.24702123	1.3484214505	1.5691964375	1.2446311825	1.50474581989554	1	1.02739081448676	1.09972637046166	1.02813436557769	1.06376042191205	0.982613537355549	0.916454187743423	0.942557582578987
Cramp1l	t50	2	0	2	0	0	0	0	1.392315532	1.149750109	1.29269555	1.589465733	1.807514431	5.631511197	3.96532189	2.9724006	1.750973063	1.062889088	1.171901017	1.550397032	3.747667431	3.440808875	2.29616727	1.461982837	1.544397638	3.278007441	5.73824378	1.813151955	1.22487401133333	1.2322982835	1.5669316855	1.6789557315	3.278007441	4.689589314	4.851782835	3.2066047375	1.26173801607672	1	1.05966913985558	1.11900881914886	1.27114768130929	1.73762683342378	2.69312377189733	2.52331897179446	2.00027815286879
Crat	t40	0	0	0	1	0	0	0	0.348078883	0.209045474	0.279501741	0.445050405	0.806926085	1.483979302	0.720967616	0.550444556	0.345586789	0.199291704	0.217018707	0.624786864	1.166726653	0.656881694	0.465046536	0.253035491	0.292903	1.559697089	1.092998815	0.386237402666667	0.220457556333333	0.248260224	0.3689767025	0.7158564745	1.559697089	1.3253529775	0.9069832155	0.603663125	1.13539229582821	1	1.03652775871074	1.11350806351309	1.42464750937225	2.04279695777588	1.93058405073443	1.54687648360341	1.3319604771533
Crb3	t40	3	2	1	1	2	0	0	0.145032868	0.069681825	0.069875435	0.190735888	0.322770434	0.761015027	0.43258057	0.330266733	0.552938862	0.298937556	0.390633672	0.971890677	1.803123009	1.188643066	0.116261634	0.084345164	0.079882636	0.422968702	0.546499408	0.271411121333333	0.150988181666667	0.2302545535	0.135309262	0.6473305555	0.422968702	1.282069018	0.489539989	0.7594548995	1.09847392680162	1	1.03538708244522	1.0545264385947	1.37734071061523	1.31228390114349	1.9021550573637	1.38273221490424	1.46427918753678
Crcp	t60	3	2	1	0	0	0	0	1.450328679	0.975545547	1.083069245	1.144415328	1.194250606	1.826436064	1.514031994	1.467852148	1.405386274	0.963243236	1.041689793	1.249573728	1.449569478	1.532723954	1.976447776	1.180832292	1.198239546	1.559697089	1.666823193	1.61072090966667	1.03987369166667	1.062379519	1.171327437	1.221912167	1.559697089	1.638002771	1.5904275935	1.500288051	1.27678753619655	1	1.04719248982591	1.04673100312491	1.12827590595226	1.17372486568078	1.33921370151448	1.24771129965613	1.26963586570247
Creb1	late	1	0	1	0	0	1	1	1.479335253	0.801340985	0.838505222	0.95367944	0.968311303	1.826436064	1.225644948	1.247674326	1.958325136	0.99645852	0.976584181	1.04131144	1.555635537	1.470163792	2.208971044	0.98402691	0.958591637	1.110292843	1.502873371	1.88221047766667	0.927275471666667	0.9075447015	0.9561355385	1.0048113715	1.110292843	1.6910358005	1.3642591595	1.358919059	1.49185749672453	1	1.00533831561717	1.03587472362417	1.05757923735494	1.06364124012814	1.42457888825127	1.2485303740996	1.24252557940419
Creb3	t40	0	0	0	1	1	2	1	0.435098604	0.209045474	0.524065764	0.540418349	1.291081737	3.310415366	1.874515803	1.394459541	1.013721247	0.232506988	0.217018707	0.971890677	2.2627426	1.657844276	0.75570062	0.281150546	0.372785637	2.299892317	2.486572305	0.734840157	0.240901002666667	0.3705422355	0.456601993	1.131486207	2.299892317	2.786578983	2.180544054	1.5261519085	1.39707306858187	1	1.12399320133918	1.17280185683134	1.74742653453849	2.5757256454387	3.10618990515714	2.54947341852274	2.06845410510951
Creb3l1	G1_high	2	0	2	0	0	1	0	0.609138045	1.010386459	1.048131527	1.271572587	1.484743997	2.397197334	2.307096372	2.605437563	0.691173577	0.697520964	0.65105612	0.925610169	1.414214125	2.095765406	1.162616339	1.321407564	1.304749728	2.352763405	2.541222245	0.820975987	1.00977166233333	0.8495938235	1.2881611575	1.205177083	2.352763405	1.9057057295	2.4241593085	2.3506014845	0.909423365036156	1	0.995701427062466	1.06137130998116	1.18515973478129	1.44428038272731	1.55601145813589	1.58523434144441	1.80855155499731
Creb3l2	late	1	1	0	1	1	2	2	0.580131472	0.243886387	0.244564023	0.317893147	0.355047478	0.608812021	0.324435427	0.256874126	0.529899743	0.265722272	0.282124319	0.347103813	0.424264237	0.312800807	0.726635212	0.337380655	0.319530546	0.555146421	0.519174437	0.612222142333333	0.282329771333333	0.263344171	0.3187118465	0.3510756455	0.555146421	0.516538129	0.421804932	0.2848374665	1.25669745176611	1	1.0067517096695	1.02307466575911	1.07683123736962	1.16283005529192	1.20931673624232	1.10034433008602	1.02381812718643
Crebl2	t40	3	2	1	4	0	1	1	0.522118325	0.209045474	0.349377176	0.413261091	0.710094955	2.092791323	1.550080375	1.28437063	0.322547669	0.199291704	0.195316836	0.509085593	1.272792712	0.875842259	0.668504395	0.3092656	0.292903	1.163163931	1.612173252	0.504390129666667	0.239200926	0.272347006	0.3530820455	0.609590274	1.163163931	1.6827920175	1.5811268135	1.0801064445	1.21203267967792	1	1.05637691450002	1.07820447045246	1.33636572124699	1.65219641530336	2.22657817358143	2.05215608612374	1.72676259714338
Crebrf	t40	0	0	0	0	0	0	0	2.291519313	2.229818393	2.690204254	3.210720781	3.905522254	9.588789335	7.281772926	6.421853148	1.912246898	1.959701756	2.23529268	3.147074573	5.833633265	5.286333636	2.790279214	2.080514038	2.689382093	5.287108776	7.18646721	2.331348475	2.09001139566667	2.462748467	2.950051437	3.5262984135	5.287108776	7.7112113	7.234120068	5.854093392	1.07782488313872	1	1.11782838033501	1.25067673591434	1.46000141160218	2.04092846143362	2.79366990471587	2.61083046525095	2.21094596205581
