## Supplementary material for "Mitotic bookmarking by CTCF controls selected genes during the fast post-mitotic genome reactivation of ES cells": Table S1 (part 2 of 3)

### Sheet: TableS1 (continued)
Categorical information									Replicate 1 (TPM)								Replicate 2 (TPM)						Replicate 3 (TPM)					MEAN TPM									MEAN FC to mitosis
Crebzf	t40	0	0	0	0	0	0	0	21.31983159	20.38193375	19.53018413	19.96368961	23.14264013	25.76035865	24.40475382	26.01767933	23.54597987	19.29808	19.70529858	23.95016311	23.29917771	26.68190882	21.97344881	17.60002416	18.34637883	24.37357146	19.81060353	22.2797534233333	19.09334597	19.617741355	19.15503422	23.54640162	24.37357146	24.52976818	22.107678675	26.349794075	1.16275667652433	1	0.990113456267396	1.01028295546226	1.179151151933	1.36416873664964	1.22432883711982	1.15349463853188	1.31367246376507
Creg1	t40	3	2	1	3	0	0	0	0.261059162	0.174204562	0.279501741	0.317893147	0.871480172	1.217624043	0.504677331	0.403659341	0.230391192	0.16607642	0.108509353	0.694207626	1.060660594	0.43792113	0.290654085	0.253035491	0.292903	1.453954913	0.7377742	0.260701479666667	0.197772157666667	0.194005547	0.3053980735	0.782843899	1.453954913	1.1391423185	0.6212257655	0.4207902355	1.05304856828855	1	1.02015357544137	1.07709387120419	1.52337054258153	1.95840814615841	1.82789635713794	1.33414774441145	1.21427032405922
Creld1	t50	2	0	2	3	2	1	1	0.551124898	0.209045474	0.279501741	0.349682461	0.580986782	1.179573291	1.081451425	0.844014985	0.506860623	0.298937556	0.217018707	0.485945339	1.02530524	0.969682501	0.784766029	0.281150546	0.319530546	1.030986211	1.393573489	0.614250516666667	0.263044525333333	0.248260224	0.3346065035	0.5334660605	1.030986211	1.1024392655	1.237512457	0.906848743	1.27870045385921	1	0.997604124738528	1.07313906172546	1.22580099652051	1.58528302340512	1.68096186595213	1.7949329059996	1.52078107877118
Creld2	t40	2	1	1	1	1	0	0	2.813637638	1.533000145	2.585391101	3.33787804	5.00294173	11.68158066	7.065482641	5.100786215	2.14263809	1.029673804	1.171901017	3.216495336	6.611451033	5.255053555	4.476072905	2.136744147	2.716009639	9.67540906	10.7933633	3.144116211	1.56647269866667	1.878646059	3.0269438395	4.109718533	9.67540906	9.1465158465	8.9294229705	5.177919885	1.59990337786741	1	1.24277302637789	1.44860822822383	2.22365953475143	3.40334071244224	4.37831571608556	3.47195429231837	2.7451621177113
Crem	late	1	1	0	1	0	0	0	0.899203781	0.557454598	0.559003481	0.635786293	0.613263825	0.875167281	0.720967616	0.770622378	0.783330054	0.49822926	0.477441155	0.509085593	0.601041003	0.594321533	1.220747156	0.6185312	0.665688637	0.766630772	0.956373963	0.967760330333333	0.558071686	0.518222318	0.650737465	0.561174709	0.766630772	0.738104142	0.8386707895	0.6824719555	1.26059848333272	1	0.99355969012854	1.03971531741772	1.02153986169473	1.09150245111123	1.1363084990595	1.15686075470204	1.10050328351859
Crim1	t50	1	0	1	0	0	0	0	0.232052589	0.174204562	0.209626305	0.254314517	0.355047478	1.179573291	0.937257901	0.623837163	0.483821504	0.265722272	0.260422448	0.393384322	0.919239181	0.782002017	0.406915719	0.224920437	0.213020364	0.502275334	1.120323786	0.374263270666667	0.221615757	0.2350243765	0.2336674405	0.3742159	0.502275334	1.049406236	1.0287908435	0.70291959	1.12338500587521	1	1.01298969631979	1.02925494745397	1.12743707754996	1.22642686710272	1.68626597316162	1.69041800483374	1.39540932956427
Crip1	G1_high	5	3	2	3	1	1	2	0.058013147	0.13936365	0.13975087	0.317893147	0.516432695	1.103471789	0.612822474	0.440355644	0.161273835	0.16607642	0.108509353	0.509085593	1.449569478	1.345043469	0.087196225	0.140575273	0.186392818	1.189599475	0.956373963	0.102161069	0.148671781	0.1241301115	0.2521429825	0.512759144	1.189599475	1.2765206335	0.7845982185	0.8926995565	0.959227119719163	1	0.975485839729604	1.09843142285089	1.31255186970213	1.91973254798064	1.97343750492544	1.5653993342181	1.63761511579286
Crip2	t40	4	2	2	2	1	0	0	0.841190634	0.905863722	1.01319381	1.589465733	2.356224169	5.517358943	6.344515024	4.256771229	2.096559852	0.930027952	1.041689793	1.9206411	4.490129846	6.349856379	1.278877973	1.180832292	1.278122183	4.917011161	6.694617743	1.40554281966667	1.00557465533333	1.0274418015	1.433793958	2.1384326345	4.917011161	5.0037443945	6.5195663835	5.303313804	1.2051453655338	1	1.05708537920029	1.20164746610712	1.63713132964819	2.71318944730666	3.13211050425975	3.69096767441665	3.28318499251385
Cript	t40	2	1	1	0	0	0	0	0.783177487	0.696818248	0.943318375	1.049047384	1.775237388	3.272364614	1.874515803	1.541244756	0.529899743	0.531444544	0.499143026	1.365274999	2.404164012	1.219923147	0.726635212	0.646646255	1.011846728	2.696425476	1.994722838	0.679904147333333	0.624969682333333	0.7212307005	1.030447056	1.5702561935	2.696425476	2.838264313	1.9346193205	1.3805839515	1.03282099279376	1	1.06208988965159	1.2146832684858	1.59001343870277	2.24482062542328	2.37035662609206	1.7563712127595	1.47360722745649
Crk	t50	2	0	2	1	2	0	0	4.989130657	3.588613976	3.808211216	3.941875018	4.034630427	6.316424721	5.551450646	5.9448012	4.9073324	4.550493908	4.600796585	4.99829491	5.656856499	5.94321533	7.091959668	4.695214112	4.633192913	5.815819653	6.667292773	5.662807575	4.278107332	4.2045039005	4.2875339655	4.5164626685	5.815819653	5.98664061	6.1093717095	5.944008265	1.26344671638066	1	1.02845986301077	1.03304819077436	1.08893918845707	1.19676267107129	1.39690033162234	1.3870159408232	1.38220203600203
Crkl	t40	1	0	1	1	1	1	1	3.538801977	3.344727589	4.087712957	4.831975829	6.294023466	14.383184	10.85056263	9.32086114	3.409789649	3.255097832	3.320386214	4.72061186	8.555995455	7.694899849	5.493362202	4.273488294	5.00597855	10.30986211	11.83171217	4.14731794266667	3.624437905	3.7040495855	4.9189771895	5.507317663	10.30986211	11.4695897275	11.3411374	8.5078804945	1.10411513993357	1	1.09317603620324	1.24060578138645	1.51161776325549	2.14466430557322	2.89321565889719	2.58041130572521	2.20944935384368
Crlf2	t50	1	1	0	3	1	3	0	1.218276091	0.940704634	1.048131527	1.112626013	1.291081737	1.978639069	1.874515803	1.614637363	1.612738347	0.730736248	0.824671086	0.995030931	1.661701597	1.81424468	2.034578593	0.730991419	1.065101819	1.850488072	1.858097986	1.62186434366667	0.800810767	0.9364013065	1.088863916	1.143056334	1.850488072	1.820170333	1.8663068945	1.7144410215	1.46857468951563	1	1.05481453891823	1.14080193866998	1.16662384192689	1.64673726323077	1.53636241805135	1.56615236681614	1.48665044938081
Crlf3	t40	1	1	0	0	2	0	0	2.407545608	2.299500218	2.864892841	3.33787804	3.518197733	7.15354125	6.416611786	6.091586415	2.833811668	2.98937556	3.059963766	3.447897878	4.98510479	5.880655169	3.894764736	3.148886111	3.434953367	5.419286495	7.86959147	3.045374004	2.81258729633333	2.9624283035	3.3864157035	3.4830478055	5.419286495	6.06932302	7.143101628	5.986120792	1.05784316088551	1	1.09452554929413	1.19182899196005	1.24214703901533	1.54723131058731	1.98570269210639	2.19281165387392	1.9370179964613
Crls1	t40	2	1	1	0	0	0	0	1.363308959	0.73165916	1.048131527	1.239783272	1.968899648	4.832445419	2.847822085	2.385259741	1.428425393	0.597875112	0.65105612	1.596677541	3.641601371	2.408566213	2.29616727	0.899681746	1.11835691	3.780282775	3.634221061	1.69596720733333	0.743072006	0.8495938235	1.179070091	1.7827885945	3.780282775	4.237023395	3.241021573	2.396912977	1.53988846787407	1	1.10801953079979	1.20427170801598	1.6697821735117	2.51635979819538	3.13649209744042	2.33075794665117	2.04405476911495
Crmp1	t60	0	0	0	1	3	2	2	2.523571902	1.985932006	2.02638762	2.098094768	1.968899648	3.538719874	3.388547797	2.862311689	1.612738347	1.428257212	1.367217853	1.388415253	2.15667654	2.158325567	2.208971044	1.855593601	1.704162911	2.009101335	2.978421771	2.11509376433333	1.756594273	1.6968027365	1.9011288395	1.6786574505	2.009101335	2.847698207	3.183484784	2.510318628	1.12659316843421	1	0.994205816583215	0.992267119971373	0.988944081519454	1.05375685599878	1.41000537633249	1.43147221985975	1.29707908727766
Crnde	t50	3	1	2	0	1	2	1	0.696157766	0.278727299	0.349377176	0.540418349	0.742371999	2.016689821	1.045403044	0.917407593	0.62205622	0.232506988	0.260422448	0.555366101	1.484924831	0.782002017	0.871962254	0.365495709	0.372785637	1.136728387	1.174973726	0.730058746666667	0.292243332	0.304899812	0.456601993	0.64886905	1.136728387	1.750807326	1.110188385	0.849704805	1.33780256417632	1	1.03894974176599	1.10499414163275	1.31226805380088	1.56480051377444	2.18764468249877	1.5961852370753	1.47265041054901
Crnkl1	t40	0	0	0	0	0	0	0	1.305295811	1.254272846	1.537259573	1.811990936	2.130284866	3.767024382	2.847822085	2.495348652	0.967643008	0.863597384	1.041689793	1.48097627	2.651651484	1.939365002	1.627662875	1.29329251	1.544397638	3.225136353	3.470271238	1.30020056466667	1.13705424666667	1.289474683	1.678194287	1.805630568	3.225136353	3.209337933	3.1590466615	2.217356827	1.07475601475214	1	1.11054863223192	1.17845016924277	1.35994205537006	1.84238876400464	2.03706270091897	1.8280912740251	1.56389848785368
Crocc	t40	6	4	2	0	0	0	0	0.493111751	0.661977335	0.663816634	0.635786293	0.710094955	0.875167281	0.829112759	0.770622378	0.575977981	0.465013976	0.499143026	0.509085593	0.742462415	0.782002017	0.697569803	0.590416146	0.639061091	0.872372948	0.956373963	0.588886511666667	0.572469152333333	0.58147983	0.637423692	0.609590274	0.872372948	0.808814848	0.892743361	0.7763121975	1.01383733404337	1	1.01220137540577	1.00741366758128	1.02951737971825	1.17728492175406	1.15882883748995	1.16533306344868	1.14087148934735
Crocc2	late	1	1	0	0	0	0	0	2.233506166	0.87102281	0.838505222	0.985468755	0.839203129	1.027370286	0.612822474	0.513748252	0.483821504	0.398583408	0.434037414	0.416524576	0.424264237	0.281520726	2.586821354	1.152717237	1.224867092	1.401083826	0.983698934	1.76804967466667	0.807441151666667	0.636271318	1.1051679235	0.6278638525	1.401083826	0.7258172615	0.798260704	0.397634489	1.48511055991269	1	1.00398518088369	1.04734164897232	0.997910764902673	1.11537353105702	1.0509622998577	0.891743249021204	0.862673817309306
Crot	t40	1	0	1	1	0	0	0	0.783177487	0.522613686	0.593941199	0.762943552	1.387912867	3.120161609	1.189596567	1.027496504	1.105877724	0.597875112	0.585950508	1.272713982	2.474874718	1.438883712	0.95915848	0.646646255	0.692316182	2.696425476	1.830773015	0.949404563666667	0.589045017666667	0.5899458535	0.727629867	1.3303134245	2.696425476	2.7975181635	1.510184791	1.233190108	1.2262800829114	1	1.01969132737191	1.09278772999034	1.49531687423917	2.24482062542328	2.44033221170871	1.57858275916535	1.4289594698668
Crtac1	t40	4	3	1	2	0	0	0	0.551124898	0.452931861	0.419252611	0.508629035	0.484155651	0.608812021	0.43258057	0.440355644	0.230391192	0.232506988	0.238720577	0.323963559	0.353553531	0.281520726	0.726635212	0.562301091	0.585806	0.687324141	0.601149348	0.502717100666667	0.415913313333333	0.328986594	0.5472175175	0.404059605	0.687324141	0.481182776	0.516864959	0.360938185	1.05701775099984	1	0.990930611855703	1.0266896950848	1.04784694468072	1.08002493931562	1.10274913819016	1.00542949937465	1.01555588093128
Crtap	t50	4	2	2	3	2	1	1	1.740394415	1.114909196	1.257757833	1.335151216	1.42018991	2.815755599	2.523386657	1.9816004	1.474503632	1.029673804	0.976584181	0.971890677	1.732412303	2.095765406	2.644952171	1.29329251	1.278122183	1.956230247	3.142371594	1.953283406	1.14595850333333	1.117171007	1.3066366995	1.1960402935	1.956230247	2.274083951	2.8328791255	2.038682903	1.36810352417786	1	1.0206934499389	1.04876136392508	1.05793889559528	1.28907683346509	1.57522472996451	1.7361371098694	1.46752667388507
Crtc1	t40	1	0	1	0	0	0	0	0.81218406	0.836181897	0.908380657	1.080836699	1.032865389	1.864486815	1.910564183	2.054993007	0.944603889	0.930027952	0.911478569	0.925610169	1.202082006	1.84552476	1.627662875	1.096487128	1.278122183	1.797616984	3.005746742	1.12815027466667	0.954232325666667	0.909929613	1.179479441	0.979237779	1.797616984	1.5332844105	2.4581554625	1.9502588835	1.08261580880905	1	1.01485455387086	1.10993942983629	1.05241324959564	1.33443079455912	1.35049102836714	1.74790610965857	1.56905925996068
Crtc2	t40	1	1	0	0	0	0	0	1.624368121	1.184591021	1.397508703	1.748412307	2.323947126	5.783714202	5.623547408	4.073289711	1.84312954	1.361826644	1.410621594	2.175183896	5.480079733	5.161213313	2.644952171	1.658788219	1.863928183	4.097509301	6.776592654	2.03748327733333	1.40173529466667	1.4040651485	1.806170245	2.249565511	4.097509301	5.6318969675	6.200070031	4.617251512	1.25866671233885	1	1.05906162084787	1.1676227612963	1.43295920858892	1.91723028730631	2.92446440507213	2.97840141561837	2.4654854485854
Cry1	t50	2	1	1	0	0	0	0	1.914433857	1.080068284	1.467384138	1.811990936	2.162561909	6.58277998	4.506047603	3.9632008	1.774012182	0.930027952	1.041689793	1.619817795	4.41941914	3.346968633	2.761213805	1.237062401	1.597652729	3.568798424	5.464994076	2.14988661466667	1.08238621233333	1.2545369655	1.7048218325	1.891189852	3.568798424	5.50109956	4.9855208395	3.6550847165	1.50657785178129	1	1.12202923530273	1.25653177591177	1.4389057152091	2.04232051012868	3.22669807335278	2.76849969989921	2.31917931647377
Cry2	t50	2	1	1	1	1	1	1	1.363308959	0.975545547	1.118006963	1.303361901	1.646129214	4.261684149	3.280402655	2.605437563	1.059799485	0.66430568	0.759565474	1.110732202	2.2627426	1.908084922	1.7148591	1.124602183	1.384632365	3.013652002	4.371995261	1.37932251466667	0.92148447	0.9387862185	1.343997133	1.378430708	3.013652002	3.2622133745	3.826198958	2.2567612425	1.23724485652819	1	1.06467470049637	1.14416359235765	1.30383908252658	1.88913107315583	2.31191542426681	2.34758255276106	1.7861800428452
Crybg3	late	0	0	0	0	0	0	0	0.435098604	0.278727299	0.244564023	0.286103832	0.193662261	0.152203005	0.144193523	0.183481519	0.575977981	0.265722272	0.238720577	0.231402542	0.176776766	0.250240645	0.668504395	0.365495709	0.319530546	0.211484351	0.191274793	0.559860326666667	0.303315093333333	0.2416423	0.302817189	0.2125324015	0.211484351	0.1644898855	0.167734158	0.216861082	1.19643731495717	1	0.975975171673338	0.986053382309119	0.953181027723357	0.88721212598113	0.915390992154532	0.883601421040445	0.956641858858545
Cryz	late	2	1	1	1	0	0	0	0.580131472	0.348409124	0.349377176	0.381471776	0.451878608	0.608812021	0.43258057	0.366963037	0.5990171	0.33215284	0.32552806	0.416524576	0.56568565	0.563041452	0.784766029	0.421725818	0.372785637	0.608017509	0.519174437	0.654638200333333	0.367429260666667	0.337452618	0.3771287065	0.434201592	0.608017509	0.5872488355	0.4758775035	0.4650022445	1.20917534229784	1	0.997872466819577	0.995048334229993	1.07003468249461	1.13103207991402	1.18421171403085	1.06548263191722	1.09353988274412
Cryzl1	t60	1	1	0	2	2	2	1	0.899203781	0.487772773	0.454190329	0.540418349	0.613263825	1.369827048	1.369838471	1.247674326	1.013721247	0.49822926	0.434037414	0.671067372	1.1313713	1.345043469	1.656728283	0.477955928	0.559178455	1.004550667	1.639498223	1.189884437	0.487985987	0.4441138715	0.549798402	0.6421655985	1.004550667	1.250599174	1.504668347	1.2963588975	1.47272613706853	1	0.967291281944495	1.04517074107249	1.09985492825565	1.35629935170841	1.50773125383388	1.68939397193048	1.53798727859938
Csad	late	1	0	1	4	3	2	2	5.105156951	3.240204852	3.31908317	3.433245984	3.421366602	4.375836403	3.172257512	2.752222778	2.488224879	2.192208744	2.126783327	2.337165676	2.616296131	2.502406455	7.527940795	3.87987753	3.701228821	4.335429196	4.535945083	5.040440875	3.104097042	2.7229332485	3.5672374025	2.879266139	4.335429196	3.496066267	3.8541012975	2.6273146165	1.42670982419384	1	0.999053566956686	1.00445855426722	1.04406718334763	1.09335309404783	1.20033772970148	1.05920945227253	0.991044413846581
Csde1	t50	1	0	1	2	0	1	2	5.163170098	4.285432224	4.996093614	5.499551437	5.777590772	10.54005812	8.219030827	7.192475526	5.52938862	3.919403512	4.340374136	5.137136436	7.353913449	7.225698638	7.091959668	4.751444221	5.538529459	8.644422848	9.427114781	5.92817279533333	4.31875998566667	4.668233875	5.519040448	5.457363604	8.644422848	8.9469857845	8.823072804	7.209087082	1.30009458492977	1	1.11001506842191	1.18328025214341	1.26492601680711	1.67686975260679	1.94076325909337	1.77859497652679	1.61105160135483
Cse1l	t40	2	1	1	2	0	1	1	3.045690227	3.100841202	3.493771758	3.687560501	4.099184514	8.066759282	6.16427312	5.431052948	3.778415557	3.188667264	3.146771249	3.771861437	5.586145793	5.724254765	4.941119441	3.711187202	4.074014458	7.534130005	7.787616558	3.92174174166667	3.33356522266667	3.3202715035	3.8807874795	3.9355229755	7.534130005	6.8264525375	6.975944839	5.5776538565	1.12947125806566	1	1.04290741584126	1.11004344457876	1.19133992986507	1.81146060198522	1.89166185838844	1.80614554470463	1.58678621889483
Csf2ra	t60	0	0	0	2	0	0	0	0.435098604	0.243886387	0.209626305	0.508629035	0.451878608	0.875167281	0.973306282	0.844014985	0.783330054	0.232506988	0.282124319	0.462805084	0.777817769	1.032242663	0.95915848	0.168690327	0.346158091	0.581581965	1.065673845	0.725862379333333	0.215027900666667	0.245875312	0.427393563	0.457341846	0.581581965	0.826492525	1.0194900635	0.938128824	1.42566842097268	1	1.00635723341563	1.18234345033658	1.17703248494517	1.35329430599454	1.47497359575461	1.67695783458422	1.56566581476561
Csf3	G1_high	3	2	1	1	0	0	0	0	0.104522737	0.069875435	0.190735888	0.387324521	0.722964275	0.144193523	0.073392607	0.046078238	0.066430568	0.086807483	0.300823305	0.954594534	0.125120323	0	0.084345164	0.106510182	0.713759685	0.464524496	0.0153594126666667	0.0850994896666667	0.078341459	0.148623035	0.344073913	0.713759685	0.8387794045	0.3043590095	0.099256465	0.936166485883617	1	0.993869507114671	1.04924779436803	1.23791582161075	1.58045587502616	1.69637774788215	1.19326198914783	1.0134247950864
Csgalnact2	t40	0	0	0	0	0	0	0	0.754170913	0.73165916	0.733692069	0.858311496	1.161973563	2.244994329	1.33379009	1.210978022	0.645095339	0.531444544	0.520844896	0.740488135	1.378858772	1.094802824	1.046354705	0.759106473	0.798826364	1.691874808	1.502873371	0.815206985666667	0.674070059	0.6272684825	0.82856893	0.951230849	1.691874808	1.8119265505	1.4183317305	1.152890423	1.08350124295631	1	0.997126313130638	1.04785944080126	1.19249962374776	1.53025120952983	1.71363257409201	1.38526428139208	1.32232908730998
Csk	t50	3	2	1	0	0	0	0	0.841190634	0.627136423	0.593941199	0.794732867	0.936034259	2.092791323	1.874515803	1.724726274	1.036760366	0.631090396	0.62935425	0.833049152	1.378858772	2.095765406	1.278877973	0.759106473	0.772198819	1.559697089	2.18599763	1.05227632433333	0.672444430666667	0.6116477245	0.783465843	0.8845417055	1.559697089	1.7358250475	2.0302567165	1.91024584	1.22524611440503	1	0.989267291646541	1.0552217336091	1.15682981794713	1.45511208575946	1.67960207822036	1.78887780988028	1.78626299065678
Csnk1a1	t50	1	1	0	3	1	0	1	11.28355712	9.894819118	11.28488278	12.27067546	13.39497302	26.55942443	20.25919002	17.54083317	10.27544719	7.4734389	7.856077187	10.06601058	15.98061961	16.67228301	17.23578723	10.99298633	12.43506374	19.6416091	24.20992376	12.93159718	9.453748116	9.5704799835	12.3528696	11.7304918	19.6416091	21.27002202	22.23455689	17.10655809	1.32622891668258	1	1.08637339966088	1.16915776006139	1.31361613020766	1.72114005069495	2.26678598523531	2.02668372888478	1.89370602876497
Csnk1d	t40	1	0	1	0	0	0	0	3.190723094	2.961477553	3.354020888	3.687560501	4.228292688	7.914556277	5.2630636	5.137482518	3.755376438	3.221882548	3.559106792	4.373508047	6.470029621	5.630414523	4.941119441	3.683072148	3.727856367	6.873241408	6.339393128	3.96240632433333	3.28881074966667	3.45656384	3.707708434	4.3009003675	6.873241408	7.192292949	5.801228364	5.3839485205	1.1509566191914	1	1.08948272907014	1.09642444613904	1.29627942331709	1.68121292159943	2.00983541278037	1.57410471299066	1.55988946542101
Csnk1e	t50	1	0	1	4	2	2	2	1.5373484	0.801340985	0.908380657	1.017258069	1.065142433	2.435248085	2.775725323	2.788919081	0.898525651	0.531444544	0.520844896	0.624786864	0.883883828	1.689124357	2.063644002	1.012141964	1.091729365	1.797616984	3.169696564	1.499839351	0.781642497666667	0.7146127765	1.054493717	0.8449646485	1.797616984	1.6595659565	2.9727109435	2.239021719	1.39028768396168	1	1.0262504378187	1.07970910443954	1.10369888204977	1.39036759535522	1.56859280677488	2.08416560615663	1.9296638965933
Csnk1g1	t40	2	1	1	0	1	0	0	1.363308959	1.533000145	1.642072726	1.875569565	1.904345562	3.690922879	3.893225129	3.743022978	1.912246898	1.395041928	1.454025336	1.596677541	2.474874718	3.941290166	2.499625129	1.91182371	2.103576093	2.907909827	5.219069343	1.92506032866667	1.61328859433333	1.548049031	1.989572829	1.7505115515	2.907909827	3.0828987985	4.556147236	3.842156572	1.11694104007413	1	1.03384396311049	1.10054778884729	1.11539587996945	1.34208324960717	1.65139269995118	2.03379451208578	1.96781261958525
Csnk1g2	t50	2	1	1	1	0	0	0	2.987677079	1.707204707	2.02638762	2.161673397	3.066319125	5.174902181	4.722337887	4.256771229	3.156359337	2.225424028	2.452311387	2.915672031	4.171931668	4.942252748	4.069157187	2.024283929	2.103576093	4.282558108	4.918494668	3.40439786766667	1.98563755466667	2.2393495035	2.132624745	2.990995578	4.282558108	4.6734169245	4.8204162775	4.5995119885	1.47925409428975	1	1.09412235266593	1.09704613648089	1.35801916173703	1.74671367901185	1.94220165290478	2.03536724200277	1.89204381360186
Csnk1g3	t90	0	0	0	0	0	0	0	1.218276091	0.766500073	0.733692069	0.858311496	0.903757216	1.560080805	2.271047992	2.605437563	2.119598971	1.295396076	1.2587085	1.272713982	1.414214125	2.627526778	1.918316959	0.927796801	0.931964092	1.189599475	2.267972542	1.752064007	0.996564316666667	0.9962002845	0.895137794	1.088235599	1.189599475	1.487147465	2.269510267	2.6164821705	1.37620788159117	1	0.982722283432168	1.02706765842035	1.0339092447284	1.13580408156305	1.25050132006063	1.77344818972237	1.81067756404342
Csnk2a1	t60	0	0	0	1	1	1	1	6.062373879	3.902182187	4.262401545	4.577661312	4.809279469	8.257013039	9.372579013	10.09148352	5.782818932	4.251556352	4.296970395	4.442928809	5.727567205	9.57170469	9.068407444	4.948249603	5.192371368	6.635321514	10.62941348	6.971200085	4.36732938066667	4.27968597	4.88501634	4.626104139	6.635321514	6.992290122	10.0009962465	9.831594105	1.47496970021181	1	1.04106458023063	1.08941622982935	1.11074029084459	1.28362493567	1.58470348745001	2.03550449223644	2.13781085757182
Csnk2a2	t60	1	0	1	3	1	0	1	3.915887434	2.926636641	2.864892841	3.115352837	3.001765038	5.7076127	6.813143975	6.605334666	4.60782385	2.98937556	3.125069378	2.776830506	3.676956724	6.256016137	5.464296793	3.626842039	3.64797373	3.674540599	6.940542477	4.662669359	3.18095141333333	2.9949811095	3.3816632835	2.889297772	3.674540599	4.692284712	6.876843226	6.4306754015	1.35158411425784	1	1.00914472557463	1.02631385726807	0.982927619838617	1.01030909626867	1.440293346854	1.85298538055346	1.87784615763752
Csnk2b	t40	1	0	1	1	0	0	0	1.682381268	1.428477408	1.886636749	2.225252026	3.324535472	6.925236742	5.875886074	3.999897104	1.54362099	1.361826644	1.497429077	2.522287709	5.833633265	4.723292183	1.918316959	1.60255811	1.784045547	5.498593127	6.776592654	1.71477307233333	1.46428738733333	1.692032913	2.0046487865	2.9234115905	5.498593127	6.3794350035	6.326239364	4.3615946435	1.10095032054487	1	1.12303768476812	1.19891530896745	1.63605025477923	2.49700212342233	3.07841348144422	2.90970704032187	2.24105453803626
Cspg5	t50	0	0	0	2	2	2	2	0.667151192	0.313568211	0.314439458	0.413261091	0.419601564	0.608812021	0.360483808	0.477051948	0.253430312	0.365368124	0.412335543	0.393384322	0.494974944	0.46920121	0.784766029	0.421725818	0.426040728	0.581581965	0.546499408	0.568449177666667	0.366887384333333	0.3633875005	0.4196509095	0.406492943	0.581581965	0.5518934825	0.453491608	0.473126579	1.14751521396569	1	1.01753117798534	1.03946484579704	1.05062038633578	1.1124380981031	1.159844592829	1.06173910535583	1.10025271519582
Csrnp1	t50	1	1	0	5	2	1	2	2.639598196	1.184591021	1.432446421	2.225252026	2.872656864	6.811084488	3.53274132	2.348563437	2.580381356	1.860055904	1.671044042	2.892531777	6.434674268	4.09769057	4.040091778	1.60255811	1.863928183	5.895126285	5.328369224	3.08669044333333	1.549068345	1.5517452315	2.0445901045	2.8825943205	5.895126285	6.622879378	4.430555272	3.2231270035	1.61816013658989	1	1.02368471503805	1.28839618219449	1.56685665347401	2.64936496845406	3.08751097090341	2.25323263132225	1.65759233370932
Csrnp2	t40	0	0	0	1	0	0	1	1.073243223	0.801340985	0.943318375	1.049047384	2.194838952	4.109481144	1.910564183	1.871511489	1.036760366	0.697520964	0.737863603	1.504116524	2.793072896	2.001925164	1.395139607	1.096487128	1.171612001	3.806718319	2.951096801	1.16838106533333	0.865116359	0.840590989	1.1103296925	1.849477738	3.806718319	3.45127702	2.430830492	1.9367183265	1.16441404071569	1	1.05129161490158	1.08667295608146	1.62437505130139	2.29274878667416	2.53548263415527	1.75020181309664	1.6812568546959
Csrnp3	late	0	0	0	1	1	2	2	0.522118325	0.13936365	0.13975087	0.158946573	0.161385217	0.266355259	0.360483808	0.440355644	0.368625908	0.199291704	0.173614965	0.208262288	0.247487472	0.500481291	0.639438986	0.140575273	0.159765273	0.158613263	0.355224615	0.510061073	0.159743542333333	0.1566829175	0.159355923	0.1848237525	0.158613263	0.2569213655	0.3578542115	0.4704184675	1.30483714932451	1	0.989464968370697	1.01700621993388	1.013403927293	1.0158148176863	1.07582261233024	1.19113365601365	1.25765754247091
Csrp1	t50	1	1	0	2	2	1	1	0.319072309	0.209045474	0.384314893	0.381471776	0.484155651	1.293725545	1.261693329	1.137585415	1.52058187	0.564659828	0.520844896	0.717347881	1.202082006	1.564004034	0.494111944	0.3092656	0.319530546	0.898808492	1.229623667	0.777922041	0.360990300666667	0.4525798945	0.350501161	0.600751766	0.898808492	1.2479037755	1.245658498	1.3507947245	1.28104396294018	1	1.05848113445433	1.07522690538817	1.16256437298676	1.45028517666698	1.65226229877195	1.78680061013055	1.70334582558397
Csrp2	t40	0	0	0	2	2	1	2	4.20595317	2.543386604	3.074519147	3.719349816	4.841556513	8.180911536	5.010724934	4.587037963	3.617141722	2.358285164	2.517416999	4.234666521	6.965004564	4.910972668	4.999250258	3.711187202	3.727856367	8.009969795	6.885892536	4.27411505	2.87095299	2.795968073	3.7236030915	4.538111517	8.009969795	7.57295805	5.948308735	4.7490053155	1.37248629935368	1	1.0986394458021	1.16770685607126	1.60365602744738	1.91246269967262	2.48137332297294	1.68509366413753	1.66843362377797
Cst3	t40	1	0	1	2	2	1	1	1.247282664	0.905863722	0.943318375	1.335151216	3.001765038	4.147531895	2.307096372	2.421956044	1.681855705	1.096104372	1.041689793	2.730549997	4.490129846	2.909047504	1.598597466	0.6185312	0.852081455	4.890575618	3.033071712	1.50924527833333	0.873499764666667	0.992504084	1.0936163355	2.8661575175	4.890575618	4.3188308705	2.670084042	2.665501774	1.35470570227154	1	0.996846231723573	1.18477164702211	1.93973299477664	3.63945756374669	2.66004911806208	2.11351576473832	1.83019951552046
Cstb	t40	2	2	0	2	0	0	0	0.261059162	0.13936365	0.628878916	0.794732867	1.872068518	1.522030053	1.514031994	1.394459541	0.29950855	0.265722272	0.32552806	2.036342371	2.616296131	1.094802824	0.37785031	0.253035491	0.346158091	1.533261545	1.038348874	0.312806007333333	0.219373804333333	0.477203488	0.570445479	1.9542054445	1.533261545	2.069163092	1.276190434	1.2446311825	1.07770443765918	1	1.23844475296145	1.32476198346285	2.45983320146247	2.02169975487151	2.53532173967914	1.91662583527506	1.87830092906889
Cstf1	t50	1	0	1	3	1	0	1	2.871650785	2.055613831	2.445640231	2.956406264	3.744137036	6.58277998	6.344515024	5.65123077	3.248515814	1.760410052	1.953168361	2.79997076	4.808328024	5.192493394	4.18541882	2.164859201	2.52961682	5.366415407	6.230093247	3.43519513966667	1.99362769466667	2.199404296	2.743011542	3.272053898	5.366415407	5.695554002	6.2873041355	5.421862082	1.48152869082099	1	1.09873608085936	1.20502578699449	1.46459676745611	2.01159514615639	2.29287190884111	2.34405245036648	2.2100243282895
Cstf2	t90	0	0	0	0	0	0	0	1.94344043	1.219431934	1.083069245	1.271572587	1.452466954	2.549400339	2.415241515	2.238474526	2.234794567	1.228965508	1.128497275	1.226433473	1.838478362	2.314725971	2.67401758	1.349522619	1.304749728	1.956230247	2.623197157	2.28408419233333	1.26597335366667	1.10578326	1.2881611575	1.3394502135	1.956230247	2.1939393505	2.519219336	2.2766002485	1.44706552554634	1	0.946742857318321	1.00221831348467	1.051930814212	1.25822591495553	1.43634460330937	1.54044506041966	1.47312987724103
Cstf3	t50	2	0	2	2	1	1	1	3.79986114	2.47370478	3.004643712	3.33787804	3.647305906	7.191592002	5.335160361	4.880608392	3.939689392	2.98937556	3.103367507	3.67930042	5.44472438	5.505294201	5.173642709	3.148886111	3.701228821	5.604335302	7.077167329	4.304397747	2.87065548366667	3.0540056095	3.5195534305	3.663303163	5.604335302	6.318158191	6.206163845	5.1929512965	1.36933511437064	1	1.09070951661549	1.19095301975613	1.25539671658353	1.59183335606389	1.98682178931433	1.88528770454739	1.66177357001262
Ctbp1	t40	2	2	0	0	0	0	0	1.479335253	1.289113758	1.432446421	1.525887104	1.710683301	2.549400339	2.126854468	2.018296704	1.635777467	1.594333632	1.627640301	1.712378812	1.767767656	1.939365002	1.889251551	1.518212946	1.571025183	2.194150142	2.322622482	1.66812142366667	1.467220112	1.530043361	1.5484561435	1.7115310565	2.194150142	2.1585839975	2.224738475	1.978830853	1.08213836500237	1	1.03772657571897	1.06220330658679	1.11483196586011	1.2684193952198	1.30870382033924	1.34270196507001	1.22576899776936
Ctbp2	late	3	1	2	3	4	3	2	13.16898441	11.21877379	12.26313887	13.12898696	11.55518154	13.31776297	11.643627	11.15567633	15.15974047	13.25289832	13.08622802	12.56515804	11.3844237	14.20115663	23.45578464	14.92909397	15.55048656	14.75103348	17.48798104	17.2615031733333	13.1335886933333	12.674683445	14.33973676	12.06016979	14.75103348	12.351093335	14.56580402	12.67841648	1.27622812230321	1	1.03688919225167	1.09767209578168	0.989639688414112	0.988821681237153	1.02034479184197	1.09770643815932	1.0306834672924
Ctc1	t40	2	0	2	1	0	1	1	2.842644211	4.215750399	4.506965568	4.545871997	5.777590772	8.903875811	7.101531022	6.788816185	3.501946126	2.391500448	2.647628223	3.471038132	5.44472438	6.474976702	4.737661582	3.936107639	4.366917458	8.274325234	8.525390759	3.694083973	3.51445282866667	3.5772968955	4.4563947275	4.624314452	8.274325234	7.1743000955	7.8134608905	6.6318964435	1.07551484171934	1	1.06567714532064	1.07528522296736	1.30887686243827	1.87887418838356	1.89954881305451	1.74150960462968	1.84867922331513
Ctcf	t60	0	0	0	0	0	0	0	4.467012332	2.856954816	3.074519147	3.33787804	3.550474776	6.658881483	5.479353885	5.320964037	4.423510896	2.889729708	2.973156283	3.355336861	5.020460143	5.599134443	7.179155893	3.233231275	3.461580912	5.128495512	6.557992891	5.356559707	2.99330526633333	3.023837715	3.399729476	3.4529058185	5.128495512	5.839670813	6.018673388	5.46004924	1.58129631370069	1	1.03892811393603	1.08931601860386	1.14975595498394	1.44771100700138	1.7667582112538	1.73265504055454	1.66770091132541
Ctdnep1	t40	0	0	0	1	0	0	0	1.13125637	0.801340985	1.222820115	1.525887104	2.323947126	5.821764954	3.424596178	2.862311689	0.875486531	0.8303821	0.998286051	2.244604659	4.454774493	3.002887746	1.627662875	0.899681746	1.304749728	4.784833442	4.426645202	1.211468592	0.843801610333333	1.110553083	1.415318416	2.2842758925	4.784833442	5.1382697235	3.92562069	2.9325997175	1.19700137206022	1	1.16285619901866	1.30772767889107	1.80895023721917	3.04515925058533	3.38358847214781	2.65644331089662	2.16552254315865
Ctdp1	t50	0	0	0	0	0	0	0	2.639598196	1.916250181	2.16613849	2.511355858	2.775825734	6.734982986	5.515402266	5.284267733	2.626459594	1.926486472	1.974870232	2.19832415	3.85373349	4.785852345	4.127288004	2.502239856	2.716009639	4.335429196	6.694617743	3.13111526466667	2.11499216966667	2.070504361	2.6136827485	2.487074942	4.335429196	5.294358238	6.1050100045	5.035060039	1.31707615941705	1	1.05111064095022	1.13255169534138	1.19382123009585	1.5234334070122	2.15546305402028	2.21561371043899	2.06598911670015
Ctdsp1	t50	4	2	2	2	2	0	0	1.624368121	0.801340985	1.01319381	1.112626013	1.807514431	3.805075133	2.559435038	2.27517083	1.866168659	0.99645852	0.737863603	1.781799575	3.783022784	2.7526471	3.080933298	0.871566691	0.931964092	2.432070037	3.087721653	2.190490026	0.889788732	0.8755287065	1.0222950525	1.794657003	2.432070037	3.7940489585	2.8235783455	2.513908965	1.69100460499795	1	0.994040789898937	1.10253921262116	1.47596809837977	1.83379521205638	2.53162628467473	2.0800546805328	1.84891837115597
Ctdsp2	t40	1	1	0	1	3	1	1	2.407545608	1.916250181	2.690204254	2.956406264	4.131461557	8.979977314	5.767740931	4.293467533	1.612738347	2.059347608	2.170187068	3.285916098	6.293252855	4.973532829	2.935606256	2.755275347	3.035540184	7.005419128	7.650991707	2.31863007033333	2.24362437866667	2.430195661	2.995973224	3.7086888275	7.005419128	7.6366150845	6.709366319	4.633500181	1.02350234315457	1	1.15081167450444	1.21565408724833	1.58026718235049	2.13177953366198	2.90305969932043	2.31219504396891	1.8838567728938
Ctdspl	t60	3	2	1	1	0	0	0	0.319072309	0.209045474	0.209626305	0.254314517	0.225939304	0.57076127	0.684919236	0.660533467	0.62205622	0.33215284	0.32552806	0.347103813	0.530330297	0.844562178	0.435981127	0.253035491	0.266275455	0.34366207	0.874399052	0.459036552	0.264744601666667	0.2675771825	0.260294986	0.2865215585	0.34366207	0.5505457835	0.779659144	0.7525478225	1.15154174192426	1	0.99775370832981	1.02400414045699	1.01259801603861	1.07232562816531	1.22396974365029	1.44474061743244	1.37903635673523
Ctdspl2	t50	0	0	0	1	0	0	0	2.34953246	1.323954671	1.572197291	1.970937509	2.485332343	5.897866456	4.109515414	3.412756244	2.326951044	1.262180792	1.432323465	2.036342371	3.889088843	3.221848311	3.109998707	1.630673165	1.94381082	3.965331582	5.410344135	2.59549407033333	1.405602876	1.502260378	1.9573741645	2.260837357	3.965331582	4.8934776495	4.7599297745	3.3173022775	1.49144249791034	1	1.09101541920473	1.19871531837498	1.42098055515897	1.88747566518777	2.56469347163605	2.31769952570963	1.88254349886717
Ctf1	t40	1	0	1	0	0	0	0	0.464105177	0.383250036	0.314439458	0.47683972	0.677817912	1.293725545	1.477983614	1.100889111	0.645095339	0.597875112	0.65105612	1.295854236	1.661701597	2.158325567	0.58130817	0.337380655	0.426040728	1.136728387	1.666823193	0.563502895333333	0.439501934333333	0.482747789	0.451440224	0.986836074	1.136728387	1.477713571	1.5724034035	1.629607339	1.09013229821358	1	0.991768374416271	1.06697654389493	1.32488526291295	1.59769649651467	1.66199522051543	1.8927428779264	1.74769247957719
Cth	t50	1	0	1	3	4	4	3	2.987677079	2.19497748	2.480577948	3.210720781	4.260569731	9.702941589	4.938628172	3.082489511	3.294594053	1.361826644	1.497429077	2.36030593	3.889088843	2.189605648	6.161866597	3.51438182	4.100642003	9.146698182	8.306790996	4.14804590966667	2.35706198133333	1.9890035125	3.655681392	3.3104378305	9.146698182	6.796015216	6.622709584	2.6360475795	1.55096651631211	1	1.07340233362895	1.22389188215952	1.53463476607572	2.24763845562359	2.70998633938588	1.96016284549945	1.31413302124151
Ctif	t90	0	0	0	0	0	0	0	0.435098604	0.243886387	0.279501741	0.286103832	0.290493391	0.456609016	0.540725712	0.550444556	0.414704146	0.265722272	0.238720577	0.231402542	0.318198178	0.563041452	0.697569803	0.365495709	0.346158091	0.370097614	0.655799289	0.515790851	0.291701456	0.259111159	0.3161309615	0.2609479665	0.370097614	0.387403597	0.5982625005	0.556743004	1.1715386815482	1	1.0036496438703	1.00988917117973	1.0051770597675	1.00337013508696	1.10623688713707	1.22561901189072	1.24067635449006
Ctnna1	t60	0	0	0	2	1	0	0	4.292972891	2.961477553	3.1793323	3.592192557	3.485920689	6.392526224	6.59685369	6.605334666	6.819579298	4.683355044	4.665902197	4.766892368	5.798277911	7.851300252	6.626913132	3.992337748	4.020759367	4.758397898	7.787616558	5.913155107	3.87905678166667	3.9226172485	3.806475962	4.1264065285	4.758397898	6.0954020675	7.192235124	7.228317459	1.41323612459049	1	1.02596121774453	1.08245255432742	1.07354216644729	1.15344718019266	1.53113831710042	1.83895131734084	1.73861515928337
Ctnnal1	t50	0	0	0	2	4	1	2	2.204499593	1.951091094	2.02638762	2.129884082	2.194838952	3.614821376	3.53274132	3.119185815	1.866168659	1.561118348	1.714447784	1.75865932	2.651651484	3.346968633	2.848410031	2.249204365	2.369851547	3.092958634	4.645244965	2.30635942766667	1.920471269	1.870417702	2.2498678145	1.976749136	3.092958634	3.13323643	4.0889931425	3.233077224	1.12979793072588	1	1.04269148319311	1.04885834213832	1.07986329535337	1.25968027068067	1.49478567113169	1.63668909022235	1.54655553292334
Ctnnb1	G1_high	1	1	0	1	1	0	2	6.236413321	7.316591601	8.245301349	9.155322623	9.779944156	19.48198468	15.35661023	13.24736564	6.865657536	7.938452876	8.333518342	9.302382194	12.33901824	13.98219607	9.824108065	8.322056151	9.319640917	13.72004727	17.87053063	7.64205964066667	7.85903354266667	8.2894098455	9.23748177	9.541163175	13.72004727	15.91050146	16.61357043	13.614780855	0.970408747816942	1	1.07793396576088	1.16405264054371	1.22439428850088	1.57905584686067	1.97755218947843	1.99551644311656	1.69463824304755
Ctnnbip1	t50	0	0	0	0	0	0	0	0.522118325	0.452931861	0.489128046	0.572207664	0.613263825	0.989319535	0.612822474	0.587140859	0.62205622	0.49822926	0.542546767	0.624786864	0.777817769	0.688161775	0.842896846	0.506070982	0.585806	0.978115124	0.765099171	0.662357130333333	0.485744034333333	0.5158374065	0.579006832	0.6190253445	0.978115124	0.883568652	0.6889608225	0.637651317	1.1179709345533	1	1.02724621867167	1.06751779400936	1.09741104811679	1.31342755264639	1.27789435200688	1.14101811978323	1.10957124351735
Ctnnbl1	t40	1	1	0	1	1	0	1	1.624368121	1.533000145	1.711948161	1.875569565	1.872068518	3.234313863	3.208305893	2.935704296	1.359308036	1.395041928	1.432323465	1.48097627	1.944544422	2.377286132	2.528690537	1.939938765	2.023693456	2.617118844	4.098745557	1.83745556466667	1.62266027933333	1.572135813	1.9496315105	1.676522394	2.617118844	2.5894291425	3.653525725	2.656495214	1.07380366067686	1	1.04310639877851	1.08186557094405	1.08487024178861	1.23033815774051	1.45054644636585	1.69784760332395	1.48194375061682
Ctnnd1	t60	3	2	1	0	0	0	0	4.699064921	3.484091239	4.017837522	4.514082682	3.840968167	7.41989651	8.182982446	7.119082918	6.704383702	4.1519105	4.296970395	4.304087284	5.798277911	7.663619768	7.004763443	4.695214112	5.29888155	5.577899758	10.21953892	6.13607068866667	4.11040528366667	4.1574039585	4.906482116	4.0725277255	5.577899758	6.6090872105	9.201260683	7.391351343	1.39063956546439	1	1.07359380901687	1.16784730143471	1.05456263998016	1.15498726275104	1.59864542283635	2.00894845111152	1.74613710173943
Ctns	t60	2	1	1	1	0	0	0	0.841190634	0.661977335	0.733692069	0.890100811	0.871480172	1.560080805	2.415241515	2.715526474	0.967643008	0.66430568	0.62935425	0.833049152	1.060660594	1.751684518	1.307943381	0.702876364	0.665688637	0.898808492	1.830773015	1.03892567433333	0.676386459666667	0.6815231595	0.777894724	0.852264662	0.898808492	1.3103706995	2.123007265	2.233605496	1.21513751304731	1	1.01107482030102	1.05771104860221	1.1137230426711	1.11505951467889	1.38926640594528	1.85863729405562	1.94447941018048
Ctps	t50	0	0	0	0	0	0	0	2.146486445	1.811727444	2.096263055	2.257041341	2.517609387	4.794394668	3.208305893	3.082489511	2.649498714	1.6607642	1.649342172	2.19832415	3.570890665	3.253128391	3.226260341	2.22108931	2.316596456	4.943446705	4.098745557	2.67408183333333	1.897860318	1.8728026135	2.2868188985	2.3579667685	4.943446705	4.1826426665	3.653525725	3.167808951	1.26757180717181	1	1.04845162611207	1.09401395393922	1.22654068527028	1.84516669145073	1.8893408501004	1.5398117598229	1.52520593907143
Ctr9	t40	0	0	0	0	1	1	1	1.363308959	0.975545547	1.187882398	1.494097789	2.098007822	5.060749927	2.775725323	2.165081918	2.119598971	1.129319656	1.193602887	2.105763134	4.666906612	3.065447907	1.802055325	1.096487128	1.384632365	4.097509301	3.60689609	1.76165441833333	1.06711744366667	1.1907426425	1.439365077	2.101885478	4.097509301	4.8638282695	3.1913107065	2.6152649125	1.33263264404581	1	1.06883610180041	1.19996376086981	1.51337451177943	2.43145270625291	2.86462815712989	2.05433381498004	1.75570070120818
Ctrl	t50	1	1	0	1	0	0	1	0.261059162	0.243886387	0.174688588	0.286103832	0.193662261	0.684913524	0.612822474	0.770622378	0.184312954	0.16607642	0.195316836	0.231402542	0.671751709	0.625601614	0.813831437	0.365495709	0.319530546	0.449404246	1.038348874	0.419734517666667	0.258486172	0.185002712	0.302817189	0.2125324015	0.449404246	0.6783326165	0.825585674	0.698111996	1.11925893878863	1	0.984722789627046	1.00013903252148	1.00782269135382	1.06144914000605	1.39410558128573	1.39467664000612	1.40876900033451
Ctsa	t40	2	1	1	4	1	2	4	0.928210355	1.010386459	1.572197291	1.811990936	2.485332343	5.327105186	4.794434649	4.403556444	1.290190678	0.930027952	0.976584181	2.591708472	4.242642374	4.504331619	1.075420114	0.927796801	1.304749728	3.092958634	4.34467029	1.09794038233333	0.956070404	1.274390736	1.558370332	2.5385204075	3.092958634	4.78487378	4.5695524695	4.4539440315	1.07410350435648	1	1.15178809778546	1.29713357299062	1.79731237792399	2.12312762002555	2.93178204456377	2.82733661616612	2.76988187377055
Ctsb	t40	0	0	0	0	0	0	0	0.348078883	0.383250036	0.628878916	0.731154237	1.581575127	2.967958604	1.405886852	1.431155844	0.414704146	0.265722272	0.282124319	1.087591948	1.944544422	1.000962582	0.406915719	0.365495709	0.559178455	2.379198949	1.530198341	0.389899582666667	0.338156005666667	0.4555016175	0.645166346	1.3345835375	2.379198949	2.456251513	1.4680425965	1.216059213	1.04087062661042	1	1.09526619224397	1.19667638439653	1.75781993543209	2.47470491977943	2.59747568036791	1.79612614631164	1.66922692898413
Ctsd	G1_high	0	0	0	0	0	1	1	2.465558755	3.449250326	5.065969049	6.262494989	9.973606416	16.51402608	12.50878814	11.99969131	1.727933944	2.4911463	2.734435706	7.150338552	11.27835764	10.72906767	2.67401758	3.739302257	5.698294732	15.57053534	13.44388543	2.289170093	3.22656629433333	3.9002023775	5.9803948605	8.561972484	15.57053534	13.89619186	12.976336785	11.36437949	0.778506030937618	1	1.21652816798476	1.52282336528056	2.40048411793529	3.49640821399925	3.72669911559487	3.04193803264124	3.14071602548031
Ctsf	t50	1	0	1	2	1	1	2	0.928210355	0.348409124	0.349377176	0.413261091	0.806926085	2.435248085	3.316451035	2.421956044	0.506860623	0.265722272	0.217018707	0.115701271	0.742462415	1.345043469	1.569532058	0.449840873	0.372785637	1.586132633	2.404597393	1.00153434533333	0.354657423	0.2831979415	0.393023364	0.461313678	1.586132633	1.58885525	2.860524214	1.8834997565	1.46426303302029	1	0.981119524902026	0.997473898048652	1.11075845330181	1.78373549895086	1.9621425139973	2.77469967799611	2.195252145435
Ctsl	t40	1	1	0	1	1	0	0	0.377085457	0.383250036	0.628878916	0.985468755	1.839791475	2.587451091	1.586128756	1.651333667	0.806369174	0.597875112	0.889776698	2.175183896	2.651651484	1.657844276	0.58130817	0.393610764	0.639061091	2.299892317	1.393573489	0.588254267	0.458245304	0.759327807	0.812264923	2.0074876855	2.299892317	2.6195512875	1.4898511225	1.6545889715	1.08690324172245	1	1.18012742008787	1.30574525070479	2.0200569395662	2.3678722942183	2.43940575480779	1.79356848584506	1.7900519360382
Ctsz	t60	0	0	0	0	0	0	1	1.13125637	0.87102281	1.01319381	1.080836699	1.097419476	1.902537567	2.415241515	2.642133867	1.313229797	1.062889088	1.128497275	1.203293219	1.272792712	2.783927181	1.540466649	1.068372073	1.038474274	1.268906106	2.404597393	1.32831760533333	1.00076132366667	1.0708455425	1.0596554865	1.1503563475	1.268906106	1.5876651395	2.409919454	2.713030524	1.16289506339064	1	1.05389487103221	1.04884192834809	1.09453172177433	1.09695259166265	1.3265314424091	1.7356807601683	1.89044289361785
Cttn	t50	0	0	0	0	0	0	0	2.34953246	2.090454743	1.991449902	2.193462712	2.001176692	4.185582646	4.289757318	3.889808192	2.76469431	1.926486472	1.931466491	1.966921608	2.969849662	4.410491377	3.545979834	2.446009747	2.263341366	2.960780914	5.246394313	2.88673553466667	2.15431698733333	1.9614581965	2.228402039	1.98404915	2.960780914	3.577716154	4.7680758155	4.1501497845	1.22981796803916	1	0.984833009372693	0.990161170366088	0.992464317321992	1.1493818081763	1.51722966557296	1.76214462477585	1.71551521843805
Cttnbp2nl	t50	3	1	2	1	1	0	0	0.609138045	0.278727299	0.349377176	0.47683972	0.613263825	1.560080805	1.29774171	1.210978022	0.760290935	0.398583408	0.347229931	0.578506355	1.096015947	1.219923147	1.046354705	0.393610764	0.399413182	1.136728387	1.530198341	0.805261228333333	0.356973823666667	0.3483035535	0.438126451	0.59588509	1.136728387	1.328048376	1.4139700255	1.2154505845	1.3284659240927	1	1.0092659715654	1.07954648031467	1.19513167390815	1.53323183359109	1.75036222309966	1.80623384097578	1.65815561669258
Ctu1	t50	4	3	1	1	0	0	0	0.986223502	0.661977335	0.489128046	0.794732867	0.613263825	0.951268783	1.261693329	1.614637363	0.714212697	0.66430568	0.542546767	0.671067372	0.883883828	1.438883712	1.046354705	0.702876364	0.772198819	1.189599475	1.612173252	0.915596968	0.676386459666667	0.5158374065	0.783465843	0.6421655985	1.189599475	0.9175763055	1.4369332905	1.5267605375	1.14226270521871	1	0.911419410949771	1.06029354996018	0.987376098142953	1.28582410402168	1.15299920098821	1.44741095683221	1.51930745313423
Ctu2	t40	1	0	1	0	1	0	0	1.160262943	0.73165916	0.838505222	1.43051916	1.968899648	4.718293165	3.388547797	2.605437563	1.474503632	0.697520964	0.716161732	1.342134744	2.828428249	2.7526471	1.918316959	0.955911855	1.358004819	3.859589406	4.809194787	1.51769451133333	0.795030659666667	0.777333477	1.3942619895	1.655517196	3.859589406	3.773360707	4.098871292	2.6790423315	1.39909196488817	1	1.03634136274493	1.30457826476337	1.54711050921202	2.48456462574076	2.77875510814622	2.75218606550311	2.14636716271631
Ctxn1	G1_high	4	2	2	1	0	0	0	1.682381268	2.160136568	2.829955124	2.3841986	3.324535472	6.088120213	5.190966838	5.284267733	1.84312954	1.760410052	1.106795405	2.661129235	4.454774493	4.598171861	1.511401241	2.108629092	1.810673092	5.260673232	5.73824378	1.678970683	2.00972523733333	1.9683752645	2.097435846	2.9928323535	5.260673232	5.271447353	5.464605309	4.941219797	0.8955550527743	1	0.987588507282646	0.987527301932746	1.34738189679019	2.01396597880131	2.10952653290078	2.06333770714944	2.00831410662704
Cuedc2	t90	2	1	1	1	2	0	1	2.407545608	1.707204707	1.886636749	1.875569565	2.259393039	3.234313863	3.785079986	3.632934067	2.649498714	1.527903064	1.519130948	1.781799575	2.15667654	3.002887746	3.516914426	1.883708656	1.890555729	2.802167651	3.442946268	2.85798624933333	1.70627214233333	1.7028838485	1.883062647	2.020596307	2.802167651	2.6954952015	3.614013127	3.3179109065	1.42291247229342	1	1.03140466772272	1.03228290048908	1.15220375968579	1.31849923295441	1.40641199053483	1.65412050230022	1.64740823353354
Cul1	t90	0	0	0	0	0	0	0	3.451782257	2.264659305	2.340827078	2.574934488	2.4530553	4.756343916	5.299111981	5.027393607	4.630862969	3.022590844	2.886348801	2.938812285	3.641601371	5.505294201	5.900277921	3.120771056	3.088795275	3.119394178	5.902193602	4.66097438233333	2.802673735	2.6135879395	2.8318648815	2.6959337925	3.119394178	4.1989726435	5.6006527915	5.266343904	1.47931660278183	1	0.994730887462921	1.04364047075242	1.01844034493703	0.999665868843163	1.45855657030074	1.80223074499386	1.73172257029726
Cul2	t90	0	0	0	0	1	2	1	2.900657359	1.254272846	1.222820115	1.335151216	1.22652765	2.130842075	3.100160751	3.26597103	2.280872806	1.129319656	1.041689793	0.948750423	1.272792712	2.533686535	3.894764736	1.60255811	1.517770092	1.63900372	3.442946268	3.02543163366667	1.32871687066667	1.132254954	1.426460654	1.0876390365	1.63900372	1.7018173935	3.2715535095	2.8998287825	1.71729963255495	1	0.972446789543982	1.0016495432039	0.951445400317304	1.01400376416571	1.22811382466056	1.76299272983686	1.77596561254689
Cul3	t50	0	0	0	0	1	0	0	3.857874287	2.47370478	2.550453383	2.924616949	3.195427298	7.914556277	5.551450646	5.357660341	3.939689392	2.557576868	2.452311387	2.938812285	4.737617318	5.255053555	5.318969751	2.811505456	2.955657548	4.441171372	6.585317862	4.37217781	2.614262368	2.501382385	2.9401372485	3.0671197915	4.441171372	6.3260867975	6.068384254	5.306356948	1.4816120451239	1	0.996252534333849	1.08381376536226	1.15746445684708	1.4275648913042	2.08954223465774	1.93806161068486	1.79422949075081
Cul4a	t50	0	0	0	0	0	0	0	1.479335253	1.498159233	1.537259573	1.653044363	1.710683301	2.130842075	1.477983614	1.577941059	1.889207778	1.395041928	1.562534689	1.434695761	1.626346243	1.501443873	2.121774819	1.546328001	1.517770092	2.061972423	1.830773015	1.83010595	1.479843054	1.549897131	1.5854072275	1.572689531	2.061972423	1.878594159	1.6543783145	1.539692466	1.1415947965804	1	1.04279239155731	1.02539218636593	1.0508144503242	1.2025051060969	1.17491796247643	1.05181586476167	1.03818108345356
Cul4b	t40	0	0	0	1	1	1	2	2.900657359	2.682750254	3.109456865	3.433245984	3.97007634	8.637520552	6.813143975	5.687927074	5.736740693	4.019049364	4.1450573	5.183416944	8.73277222	10.07218598	4.417942088	3.120771056	3.568091094	6.978983584	8.825965433	4.35178004666667	3.27419022466667	3.6272570825	3.500668539	4.576746642	6.978983584	8.685146386	7.819554704	7.880056527	1.23873082944228	1	1.07048611366856	1.15616963295411	1.29077264755567	1.93628412633657	2.27805107481157	2.25302410683435	2.011023389536
Cul5	t50	4	2	2	2	0	0	0	2.378539034	2.125295656	2.236013925	2.638513117	3.001765038	7.495998012	5.010724934	4.513645355	2.46518576	1.82684062	1.974870232	2.429726693	4.136576315	3.722329602	3.778503102	2.558469965	2.76926473	4.890575618	6.066143424	2.87407596533333	2.17020208033333	2.1054420785	2.7038889235	2.7157458655	4.890575618	5.8162871635	5.538434179	4.1179874785	1.21656641905323	1	1.04389611914941	1.11172576163288	1.24685785602008	1.65536752478955	2.2677676822974	1.95448760189256	1.7173661352422
Cul7	t40	1	0	1	1	0	0	0	0.551124898	0.487772773	0.593941199	0.762943552	1.387912867	3.576770625	1.441935233	0.880711289	0.967643008	0.631090396	0.65105612	1.596677541	4.065865609	1.81424468	0.813831437	0.534186037	0.612433546	3.092958634	2.15867266	0.777533114333333	0.551016402	0.6224986595	0.687688549	1.492295204	3.092958634	3.821318117	1.8003039465	1.3474779845	1.143731296693	1	1.04180068390976	1.1179787317853	1.59850699399617	2.66783723439663	3.09103591816288	1.85009755142577	1.49474409750868
Cul9	G1_high	3	1	2	0	0	0	0	0.058013147	0.104522737	0.174688588	0.158946573	0.225939304	0.646862773	0.360483808	0.256874126	0.069117358	0.199291704	0.217018707	0.323963559	0.742462415	0.563041452	0.116261634	0.112460218	0.159765273	0.528710878	0.573824378	0.081130713	0.138758219666667	0.1958536475	0.159355923	0.2749514315	0.528710878	0.694662594	0.467154093	0.409957789	0.950922040973525	1	1.0391535861971	1.04589827024252	1.10694064809426	1.37417127665773	1.47196356322918	1.32323162834163	1.22061897484229
Cuta	G1_high	1	0	1	0	0	0	0	0.290065736	0.452931861	0.873442939	1.525887104	3.518197733	4.261684149	2.018709326	1.467852148	0.230391192	0.265722272	0.564248638	3.771861437	5.656856499	2.252165809	0.232523268	0.534186037	0.958591637	5.366415407	2.923771831	0.250993398666667	0.41761339	0.7188457885	1.2422393705	3.645029585	5.366415407	4.959270324	2.4712405785	1.8600089785	0.887788058531346	1	1.26263849640953	1.50755418854906	3.43989029163472	4.14970235255765	4.440379758381	2.31761342733413	2.13397381259134
Cux1	late	1	1	0	2	0	0	1	1.479335253	0.87102281	0.873442939	0.95367944	0.871480172	1.179573291	1.550080375	1.724726274	1.589699228	1.029673804	0.976584181	0.948750423	0.919239181	1.970645083	2.499625129	1.152717237	1.198239546	1.136728387	2.049372779	1.85621987	1.017804617	0.92501356	1.075959493	0.9101152975	1.136728387	1.049406236	1.799726577	1.8476856785	1.40890663625724	1	0.98756837622204	1.0326618424	0.980187151892646	0.992572712418895	1.05525001166572	1.38972827668067	1.45994174932245
Cwc15	t40	1	1	0	0	0	0	0	2.001453577	1.498159233	1.537259573	1.90735888	2.356224169	4.109481144	3.172257512	3.376059941	1.981364255	1.32861136	1.237006629	1.804939829	2.969849662	2.690086939	2.238036453	1.433867783	1.704162911	3.278007441	3.743520942	2.073618095	1.420212792	1.387133101	1.8057608955	2.080581999	3.278007441	3.539665403	3.457889227	3.03307344	1.27073076872897	1	0.988156439996538	1.13742813192033	1.27401680532807	1.75769919421297	1.87505630145929	1.80954841924983	1.66819325645566
Cwc22	t90	0	0	0	0	0	0	0	2.34953246	1.776886532	1.886636749	1.875569565	1.839791475	3.082110858	3.49669294	3.376059941	2.787733429	1.6607642	1.671044042	1.596677541	1.979899775	3.128008069	3.197194932	1.91182371	1.997065911	2.273456774	3.60689609	2.778153607	1.78315814733333	1.7788403955	1.936317738	1.718234508	2.273456774	2.5310053165	3.551794515	3.252034005	1.35706711156685	1	1.02169312561879	1.03240590004016	0.999283619209279	1.12419469721263	1.29498644400934	1.60073164558024	1.5636621075617
Cwc25	t40	2	1	1	2	2	1	1	1.044236649	0.836181897	1.083069245	1.207993957	1.581575127	3.805075133	2.234999611	1.908207793	1.105877724	0.631090396	0.781267345	1.527256778	3.005205015	2.033205245	1.482335832	0.955911855	1.224867092	3.013652002	3.060396683	1.210816735	0.807728049333333	0.932168295	1.2164305245	1.5544159525	3.013652002	3.405140074	2.647698147	1.970706519	1.22451308112553	1	1.1132642090148	1.1700004139842	1.47768758198894	2.05206180009579	2.5362112023301	1.91888439404514	1.72172618586837
Cwc27	late	1	0	1	1	0	0	0	2.26251274	1.428477408	1.467384138	1.525887104	1.387912867	1.598131556	1.946612564	2.458652348	2.349990163	1.49468778	1.475727206	1.48097627	1.272792712	2.158325567	3.516914426	1.855593601	1.863928183	1.797616984	2.322622482	2.70980577633333	1.59291959633333	1.471555672	1.6949076435	1.4344445685	1.797616984	1.435462134	2.134617523	2.3084889575	1.42268894361921	1	1.00421032946206	1.02151505701948	0.988900012023728	0.979697175053307	0.990456632636531	1.18845341056246	1.34511324117546
Cwf19l1	t40	1	0	1	1	0	0	0	1.450328679	1.567841057	1.677010444	1.875569565	1.904345562	3.120161609	2.162902849	1.9816004	1.428425393	1.395041928	1.367217853	1.712378812	2.545585425	2.158325567	1.889251551	1.60255811	1.810673092	2.960780914	2.677847097	1.58933520766667	1.52181369833333	1.5221141485	1.8431213285	1.808362187	2.960780914	2.832873517	2.420374973	2.0699629835	1.02611126419561	1	1.01544835520912	1.09990246874501	1.13177155698266	1.52187991452763	1.54245457353576	1.32245120125147	1.23991221936277
Cwf19l2	t90	1	1	0	0	0	1	0	2.871650785	1.846568357	1.816761314	2.002726824	1.968899648	3.72897363	3.96532189	3.66963037	2.925968145	1.6607642	1.671044042	1.712378812	2.474874718	3.534649117	3.981960961	2.22108931	2.23671382	2.643554388	4.481295142	3.25985996366667	1.90947395566667	1.743902678	2.119720322	1.84063923	2.643554388	3.101924174	4.223308516	3.6021397435	1.46076174539423	1	0.996696136240012	1.02985459510241	1.0311867110054	1.13115596537123	1.48362900498052	1.72300420702426	1.6723538558538
Cxadr	t40	0	0	0	2	0	0	0	1.276289238	0.766500073	0.943318375	1.176204643	1.678406258	3.881176636	2.162902849	1.834815185	1.84312954	1.029673804	1.019987922	1.851220337	3.535535312	2.346006051	1.889251551	1.040257019	1.224867092	3.013652002	3.033071712	1.66955677633333	0.945476965333333	0.9816531485	1.2005358675	1.7648132975	3.013652002	3.708355974	2.5979872805	2.090410618	1.36849666438779	1	1.04766156643386	1.1612069257953	1.46049487896619	1.96722862101326	2.49890182928382	1.88361904756743	1.6266537194469
Cxcl16	t60	2	0	2	0	0	0	0	0.116026294	0.104522737	0.174688588	0.095367944	0.193662261	0.380507513	0.793064378	0.550444556	0.852447412	0.132861136	0.260422448	0.254542796	0.56568565	1.157362985	0.116261634	0.084345164	0.053255091	0.158613263	0.464524496	0.361578446666667	0.107243012333333	0.217555518	0.0743115175	0.2241025285	0.158613263	0.4730965815	0.628794437	0.8539037705	1.22501418003132	1	1.08806347938193	0.981519894995073	1.09405751618008	1.06849119769764	1.31596553340808	1.4869955779929	1.65403627126263
Cxcr4	G1_high	1	1	0	2	1	0	3	0.087019721	0.104522737	0.279501741	0.47683972	1.549298084	1.217624043	0.43258057	0.403659341	0.046078238	0.199291704	0.108509353	1.365274999	1.838478362	0.844562178	0	0.084345164	0.239647909	1.797616984	0.573824378	0.0443659863333333	0.129386535	0.194005547	0.3582438145	1.4572865415	1.797616984	1.5280512025	0.503202474	0.6241107595	0.926205201283878	1	1.04136191234862	1.240153323651	2.14014028282079	2.58000595832417	2.18728119682542	1.37420927782527	1.40443590308835
Cxxc1	t50	2	1	1	0	1	1	1	1.653374694	0.766500073	0.908380657	1.176204643	2.162561909	5.517358943	4.686289507	3.816415585	1.54362099	0.930027952	0.868074827	1.527256778	4.348708434	4.09769057	2.354298087	0.67476131	0.905336546	3.780282775	5.492319046	1.850431257	0.790429778333333	0.888227742	1.0407705945	1.8449093435	3.780282775	4.9330336885	5.0893042765	3.9570530775	1.60760750866332	1	1.02410886922271	1.18480329710144	1.54986935525089	2.85430690717354	3.23036519466791	3.54776088353386	2.68389113878986
Cxxc5	t60	2	1	1	1	1	1	1	2.929663932	1.811727444	1.991449902	2.129884082	2.130284866	3.272364614	2.919918846	2.9724006	2.879889906	2.557576868	2.474013258	2.63798898	3.323403193	3.910010086	3.604110651	2.530354911	2.316596456	2.960780914	3.661546031	3.137888163	2.29988640766667	2.23273158	2.223240269	2.384136923	2.960780914	3.2978839035	3.2907324385	3.441205343	1.26411543248628	1	1.02021498202665	1.02630236322177	1.06794951941807	1.12192145374927	1.36737331550909	1.35727519961522	1.39647645245493
Cyb561	t50	2	0	2	1	1	0	1	0.493111751	0.348409124	0.349377176	0.349682461	0.419601564	0.722964275	0.757015997	0.807318681	0.460782385	0.298937556	0.32552806	0.254542796	0.459619591	0.719441856	0.639438986	0.337380655	0.399413182	0.634453053	1.011023904	0.531111040666667	0.328242445	0.337452618	0.3745478215	0.33707218	0.634453053	0.591291933	0.8840199505	0.7633802685	1.15258986727378	1	1.01059444280709	1.02366396182711	1.0093098054538	1.2221300247535	1.20073913068315	1.40336615219915	1.33203174133722
Cyb561a3	t40	1	0	1	0	0	0	0	0.435098604	0.522613686	0.628878916	0.699364923	0.871480172	1.331776297	0.720967616	0.623837163	0.5990171	0.49822926	0.499143026	0.647927118	1.1313713	0.813282098	0.901027663	0.702876364	0.559178455	1.29534165	1.011023904	0.645047789	0.574573103333333	0.564010971	0.629271689	0.759703645	1.29534165	1.2315737985	0.86599576	0.7185596305	1.04205237748927	1	1.03520061227004	1.01584934749163	1.16451998154971	1.34792031795445	1.47701178762619	1.15561454160164	1.13838177090844
Cyb561d1	t40	5	1	4	2	0	0	0	0.609138045	0.418090949	0.768629787	0.635786293	1.22652765	2.321095831	1.622177137	1.68802997	0.62205622	0.763951532	0.933180439	1.434695761	1.944544422	1.37632355	0.988223888	0.67476131	1.091729365	1.77118144	2.18599763	0.739806051	0.618934597	0.850905113	0.863757829	1.3306117055	1.77118144	2.1328201265	1.9040873835	1.53217676	1.08048270266201	1	1.17156402539739	1.20124229725094	1.47516949423817	1.65467247389421	2.00561856833713	1.87572438191444	1.62134320578472
Cyb561d2	t40	1	1	0	1	1	0	0	0.435098604	0.104522737	0.244564023	0.572207664	0.871480172	1.636182307	1.189596567	0.917407593	0.368625908	0.199291704	0.195316836	0.786768643	1.096015947	1.032242663	0.203457859	0.3092656	0.612433546	1.559697089	1.42089846	0.335727457	0.204360013666667	0.2199404295	0.592320605	0.8291244075	1.559697089	1.366099127	1.3052475135	0.974825128	1.11989118400689	1	1.06173730544644	1.32749144339179	1.59211614378392	1.95506327287603	2.06721386716413	1.91572113153571	1.71524801021476
Cyb5a	t50	1	0	1	1	0	0	1	1.653374694	0.801340985	0.978256092	1.335151216	1.742960345	4.375836403	2.667580181	2.715526474	1.612738347	0.763951532	0.781267345	1.31899449	2.863783603	2.564966616	2.354298087	1.265177455	1.384632365	3.198700809	3.442946268	1.873470376	0.943489990666667	0.8797617185	1.3598917905	1.5309774175	3.198700809	3.619810003	3.0552632245	2.640246545	1.47833161866744	1	1.05401474646415	1.17453790562255	1.41869564196637	1.85358581939445	2.58738308119701	1.99871986631543	2.0418281912682
Cyb5b	late	0	0	0	2	1	0	1	2.842644211	1.358795583	1.327633268	1.303361901	1.161973563	1.788385313	2.379193134	2.532044955	2.741655191	1.428257212	1.410621594	1.180152965	1.237437359	2.064485325	4.882988624	1.996168874	1.730790456	1.586132633	2.623197157	3.48909600866667	1.594407223	1.369127431	1.5170761785	1.171063264	1.586132633	1.512911336	2.5011951455	2.29826514	1.71115168683725	1	0.989763111134919	0.943963287276973	0.907192231465359	0.863146485313898	1.05176972207441	1.32093464920797	1.37970179439962
Cyb5d1	G1_high	2	2	0	0	0	0	0	12.58885294	15.7480924	15.65209748	18.50138113	18.94662449	21.23231924	17.59160984	17.06378122	10.64407309	11.19355071	12.86920931	15.38826905	14.88460366	14.26371679	13.021303	19.68053819	19.99728665	24.21495819	22.7890253	12.08474301	15.5407271	14.260653395	19.24933389	17.16744677	24.21495819	18.05846145	20.19031757	15.663749005	0.814766436129926	1	1.06584500904751	1.0898552134637	1.26749505826522	1.21926025127299	1.31507958167395	1.13019152841599	1.16517179602022
Cyb5d2	t50	0	0	0	0	0	0	0	0.377085457	0.243886387	0.314439458	0.317893147	0.322770434	0.799065778	0.648870855	0.513748252	0.460782385	0.33215284	0.347229931	0.462805084	0.707107062	0.563041452	0.58130817	0.3092656	0.292903	0.687324141	0.71044923	0.473058670666667	0.295101609	0.3308346945	0.3053980735	0.392787759	0.687324141	0.75308642	0.6796600425	0.538394852	1.13714106808232	1	1.03401885309005	1.02349942887881	1.08074671087048	1.28875618591064	1.36389565679098	1.31599938886202	1.19513524236346
Cyb5r1	t50	3	1	2	0	1	0	0	16.04063519	12.75177393	15.37259573	17.67485895	22.23888291	40.1054919	26.60370505	23.44893807	12.74063294	9.898154632	11.6973083	17.79485549	29.38029844	25.49326576	32.69858453	15.15401441	16.88186383	38.75450733	36.97068492	20.49328422	12.601314324	13.534952015	17.27836139	20.0168692	38.75450733	34.74289517	31.787194985	24.471101915	1.52868738741313	1	1.17783427665856	1.23247867677701	1.70723659999357	2.460967677817	2.88837998950709	2.17891247303428	2.10443081182572
Cyb5r3	t40	0	0	0	1	1	0	0	0.551124898	0.348409124	0.419252611	0.445050405	0.742371999	1.445928551	0.793064378	0.733926074	0.506860623	0.365368124	0.390633672	0.578506355	0.919239181	0.750721936	0.668504395	0.449840873	0.426040728	1.29534165	1.038348874	0.575496638666667	0.387872707	0.4049431415	0.4355455665	0.660439177	1.29534165	1.182583866	0.915706626	0.742324005	1.13492851158549	1	1.03552156920237	1.02762744900228	1.22413588811576	1.58316798260108	1.60979672959096	1.36783749819405	1.28406969950273
Cyb5r4	t50	1	1	0	0	0	0	0	1.015230076	0.696818248	0.768629787	0.890100811	1.000588346	2.511349588	1.910564183	1.651333667	0.967643008	0.631090396	0.564248638	0.786768643	1.732412303	1.595284115	1.33700879	0.759106473	0.82545391	1.506826001	2.377272423	1.10662729133333	0.695671705666667	0.6664392125	0.8577773605	0.8936784945	1.506826001	2.1218809455	2.143918303	1.623308891	1.2408362096269	1	1.00067074560925	1.07581268736507	1.13723381776455	1.42505643602393	1.87228938217033	1.81759323020128	1.57683347575438
Cyb5rl	t50	0	0	0	1	1	1	1	0.551124898	0.452931861	0.454190329	0.540418349	0.677817912	0.951268783	0.396532189	0.366963037	0.506860623	0.465013976	0.390633672	0.485945339	0.707107062	0.43792113	1.220747156	0.421725818	0.426040728	1.004550667	0.491849467	0.759577559	0.446557218333333	0.4224120005	0.4832295385	0.5818816255	1.004550667	0.8291879225	0.444190828	0.4024420835	1.21938490515763	1	0.975047551701974	1.0316243693857	1.08453417451122	1.409941805671	1.25411840094597	1.00525253459501	0.961168780294808
Cyba	t50	1	1	0	2	0	0	0	0.290065736	0.278727299	0.244564023	0.349682461	0.290493391	0.684913524	0.252338666	0.29357043	0.668134458	0.431798692	0.412335543	0.43966483	0.813173122	0.782002017	0.319719493	0.281150546	0.266275455	0.608017509	0.327899645	0.425973229	0.330558845666667	0.328449783	0.307978958	0.3650791105	0.608017509	0.749043323	0.2901191555	0.5377862235	1.06801134893248	1	0.979844940451112	1.02193908220564	1.0073476468814	1.25513548272726	1.29200459810329	1.0079266478054	1.12809875809348
Cyc1	t50	3	2	1	1	0	0	0	2.320525887	1.637522882	2.864892841	2.288830656	3.615028863	7.001338245	7.534111591	7.596134866	3.640180841	2.358285164	2.517416999	2.661129235	4.136576315	7.31953888	4.650465356	2.305434474	2.183458729	4.811268986	6.913217506	3.53705736133333	2.10041417333333	2.69115492	2.2361446925	3.138079049	4.811268986	5.56895728	7.2236645485	7.457836873	1.45003823881924	1	1.25636717531752	1.10501880834293	1.41996849212625	1.75809535227834	2.28158999928448	2.81482813984467	2.86824367971867
Cycs	t40	0	0	0	1	0	0	0	1.13125637	0.696818248	1.222820115	1.716622992	3.098596168	5.479308192	3.893225129	2.899007992	1.336268916	0.597875112	0.781267345	2.383446184	3.606246018	3.315688553	1.33700879	0.955911855	1.41125991	4.731962354	3.57957112	1.26817802533333	0.750201738333333	1.00204373	1.563941451	2.741021176	4.731962354	4.542777105	3.7363981245	3.1073482725	1.3043281593331	1	1.21238281084118	1.41690801272896	2.26646285927559	2.93058316475105	3.35061836656513	2.61258228654798	2.4993635314483
Cyfip1	t90	0	0	0	0	0	0	0	0.986223502	0.73165916	0.663816634	0.731154237	0.645540868	1.027370286	1.29774171	1.357763237	1.22107332	0.797166816	0.781267345	0.717347881	0.848528475	1.313763389	1.424205015	0.927796801	0.878709001	0.793066316	1.502873371	1.21050061233333	0.818874259	0.7225419895	0.804931619	0.6814443745	0.793066316	0.9379493805	1.4003075405	1.335763313	1.21346039643375	1	0.975987638036783	0.987122627901692	0.952927288037505	0.930111677262815	1.09967337512243	1.31260474997613	1.32450682698504
Cyhr1	t50	2	1	1	2	1	1	1	4.496018906	2.822113903	2.795017406	3.178931466	3.744137036	6.164221716	5.911934455	6.275067933	4.769097685	2.922944992	3.125069378	3.910702962	5.232592262	6.787777509	5.871212512	3.51438182	3.701228821	5.1813666	6.44869301	5.04544303433333	3.08648023833333	2.960043392	3.4400801435	3.827419999	5.1813666	5.698406989	6.1803137325	6.531422721	1.47687602497858	1	1.02221711716096	1.06737267756607	1.24651186488787	1.36926091909523	1.73158343480941	1.72919899958353	1.94430062796604
Cyld	t50	1	0	1	0	0	0	0	0.696157766	0.418090949	0.419252611	0.540418349	0.742371999	2.206943577	1.081451425	0.880711289	0.737251816	0.298937556	0.30382619	0.532225847	1.308148065	0.844562178	1.075420114	0.477955928	0.53255091	1.401083826	1.584848282	0.836276565333333	0.398328144333333	0.3615394005	0.5364846295	0.637298923	1.401083826	1.757545821	1.3331498535	0.8626367335	1.31259208433409	1	1.00229136832434	1.06160077340486	1.20413683931129	1.62459771669186	2.01920101004649	1.60835938492319	1.3731410481247
Cyp11a1	late	3	2	1	3	1	1	2	0.667151192	0.313568211	0.279501741	0.317893147	0.387324521	0.380507513	0.288387047	0.366963037	0.161273835	0.132861136	0.130211224	0.138841525	0.212132119	0.187680484	0.75570062	0.281150546	0.292903	0.317226527	0.300574674	0.528041882333333	0.242526631	0.2048564825	0.3053980735	0.263083023	0.317226527	0.296319816	0.2944808605	0.2773217605	1.22155575200072	1	0.985863284664984	1.00623293436329	1.03071429917989	1.02815904899907	1.06046701865886	0.997995712579287	1.04451943184388
Cyp20a1	t60	0	0	0	0	0	0	0	1.102249796	0.766500073	0.768629787	0.858311496	0.903757216	1.674233059	1.261693329	1.247674326	1.612738347	0.8303821	0.781267345	0.87932966	1.202082006	1.313763389	1.598597466	0.899681746	0.878709001	1.374648282	1.502873371	1.43786186966667	0.832187973	0.774948566	0.8685102485	0.891543438	1.374648282	1.4381575325	1.38228335	1.2807188575	1.32846825655644	1	0.987186275463929	1.0204667474685	1.05222088318498	1.2500242669595	1.35846594095815	1.29892348277763	1.26823805521977
Cyp2b23	late	0	0	0	0	0	0	0	1.218276091	0.766500073	0.873442939	0.667575608	0.645540868	0.799065778	0.612822474	0.513748252	0.829408293	0.763951532	0.716161732	0.647927118	0.813173122	0.688161775	1.046354705	0.6185312	0.612433546	0.422968702	0.491849467	1.031346363	0.716327601666667	0.7948023355	0.640004577	0.646733993	0.422968702	0.80611945	0.5523359705	0.6009550135	1.18572755289509	1	1.01672346937263	0.970116169677721	0.932875391958861	0.87917285870053	1.02316965936008	0.917367455629129	0.906976771931895
Cyp2s1	t90	1	1	0	1	1	1	1	0.667151192	0.278727299	0.314439458	0.286103832	0.290493391	0.456609016	0.504677331	0.477051948	0.368625908	0.265722272	0.238720577	0.277683051	0.494974944	0.43792113	0.523177353	0.590416146	0.452668273	0.47583979	0.628474319	0.519651484333333	0.378288572333333	0.2765800175	0.3693860525	0.284088221	0.47583979	0.47579198	0.566575825	0.457486539	1.11426034555723	1	1.00329742992756	0.959578719135315	1.00932558704175	0.927958254015361	1.16011619981063	1.10031442443404	1.14557162184357
Cyp4f13	late	2	1	1	1	1	1	1	1.798407562	1.219431934	1.083069245	1.112626013	0.968311303	1.027370286	0.829112759	0.844014985	1.082838605	0.730736248	0.694459862	0.624786864	0.671751709	0.656881694	2.09270941	1.208947346	1.198239546	1.189599475	0.901724023	1.65798519233333	1.05303850933333	0.8887645535	1.1554327795	0.7965490835	1.189599475	0.8495609975	0.865418391	0.7504483395	1.28813009349036	1	0.958799777247245	0.9735147217411	0.91281863995029	0.991241135269686	0.939691497698012	0.842527112978897	0.894088824940945
Cyp4f16	t50	1	1	0	0	0	0	0	0.986223502	0.905863722	0.803567504	0.858311496	0.936034259	1.522030053	1.369838471	1.724726274	1.013721247	0.730736248	0.672757991	0.694207626	0.919239181	1.094802824	1.656728283	0.787221528	0.878709001	1.612568177	1.557523312	1.21889101066667	0.807940499333333	0.7381627475	0.8685102485	0.8151209425	1.612568177	1.220634617	1.4636808915	1.409764549	1.23072773088145	1	0.956413173444581	1.01311964595844	0.99736227326424	1.46180433486811	1.21610759534721	1.33722556379665	1.3200039452097
Cyp4f17	G1_high	1	1	0	0	0	1	1	0.783177487	1.254272846	1.257757833	1.621255048	2.582163473	4.528039408	3.208305893	2.9724006	1.082838605	0.930027952	0.889776698	1.550397032	2.474874718	1.939365002	1.162616339	1.237062401	1.517770092	4.282558108	3.087721653	1.00954414366667	1.14045439966667	1.0737672655	1.56951257	2.0662802525	4.282558108	3.501457063	3.148013773	2.455882801	0.945639336883667	1	0.990345338657671	1.14413727008721	1.45524253635616	2.36138165195509	2.12633831176082	1.84704254551636	1.64256497103291
Cyp4f41-ps	t50	0	0	0	0	0	0	0	0.40609203	0.243886387	0.279501741	0.349682461	0.355047478	0.608812021	0.468628951	0.366963037	0.276469431	0.265722272	0.238720577	0.300823305	0.459619591	0.43792113	0.348784902	0.281150546	0.319530546	0.528710878	0.491849467	0.343782121	0.263586401666667	0.259111159	0.3346065035	0.3279353915	0.528710878	0.534215806	0.480239209	0.4024420835	1.06389503849122	1	1.0036496438703	1.05750514533108	1.05854898500517	1.193232819338	1.22328321008185	1.17256921518544	1.11749657554753
Cyp51	t50	1	1	0	0	1	0	0	1.392315532	0.487772773	0.698754352	0.826522181	1.42018991	3.082110858	1.261693329	0.880711289	1.84312954	0.564659828	0.716161732	1.457836016	2.757717543	1.188643066	1.511401241	0.506070982	0.745571273	2.537812212	2.049372779	1.58228210433333	0.519501194333333	0.707458042	0.786046727	1.439012963	2.537812212	2.9199142005	1.655533054	1.0346771775	1.69753138391641	1	1.11931886297821	1.19335609204376	1.59878190649599	2.3490341785232	2.57269627790961	1.77245391399525	1.33145496636551
Cyp7b1	late	2	0	2	1	0	0	0	0.667151192	0.104522737	0.13975087	0.127157259	0.129108174	0.114152254	0.108145142	0.110088911	0.737251816	0.298937556	0.282124319	0.277683051	0.212132119	0.218960565	0.988223888	0.224920437	0.213020364	0.211484351	0.191274793	0.797542298666667	0.209460243333333	0.2109375945	0.1700888115	0.2033956125	0.211484351	0.1631421865	0.1497099675	0.164524738	1.48999065239457	1	1.00947530058745	1.00538880251254	1.00294794300478	0.989031054104292	0.970945115642657	0.98790599761633	0.971734177979437
Cysrt1	t40	1	0	1	0	0	0	0	0.029006574	0.069681825	0.104813153	0.063578629	0.129108174	0.266355259	0.396532189	0.220177822	0.092156477	0.099645852	0.086807483	0.231402542	0.813173122	0.813282098	0.203457859	0.056230109	0.053255091	0.317226527	0.300574674	0.10820697	0.0751859286666667	0.095810318	0.05841686	0.180255358	0.317226527	0.5397641905	0.3485534315	0.51672996	1.03151785596152	1	1.0105838898008	0.995738871876125	1.08768627421151	1.2471018538253	1.41636584037582	1.26844748986483	1.39483073087495
Cystm1	t50	2	1	1	0	0	0	0	0.696157766	0.522613686	0.663816634	0.826522181	1.000588346	2.85380635	1.910564183	1.724726274	0.875486531	0.531444544	0.564248638	0.809908898	1.909189068	1.438883712	1.191681747	0.67476131	0.852081455	1.718310352	2.486572305	0.921108681333333	0.57627318	0.614032636	0.839301818	0.905248622	1.718310352	2.381497709	2.198568244	1.581804993	1.21576096259492	1	1.05707878611547	1.15273722392896	1.24787419674924	1.62310314656123	2.21534196540459	1.99669512215865	1.69102200904444
Cyth1	t50	0	0	0	3	0	0	1	0.348078883	0.209045474	0.209626305	0.254314517	0.290493391	0.875167281	0.684919236	0.550444556	0.29950855	0.232506988	0.217018707	0.277683051	0.530330297	0.563041452	0.58130817	0.281150546	0.292903	0.502275334	0.983698934	0.409631867666667	0.240901002666667	0.213322506	0.2736087585	0.284088221	0.502275334	0.702748789	0.834309085	0.556743004	1.13454797458126	1	0.993956959625411	1.02330766397738	1.05200963449837	1.17259859794807	1.39629438687997	1.47098380447139	1.27527567713716
Cyth2	t50	0	0	0	0	0	0	1	2.378539034	1.811727444	2.131200772	2.288830656	2.969487994	5.555409694	4.650241126	3.9632008	3.06420286	1.793625336	2.061677715	2.661129235	4.348708434	3.878730005	3.168129524	2.27731942	2.396479093	5.577899758	5.492319046	2.87029047266667	1.96089073333333	2.0964392435	2.3426548745	2.8153086145	5.577899758	4.952059064	5.071280086	3.9209654025	1.30940403719248	1	1.10478658442174	1.1030210951108	1.36114554723197	2.00709754376032	2.12303234896681	1.99525556748588	1.75577899207594
Cyth3	t50	2	2	0	2	0	0	0	0.522118325	0.418090949	0.489128046	0.540418349	0.645540868	1.826436064	1.081451425	0.9908002	0.645095339	0.398583408	0.390633672	0.555366101	1.343503419	1.032242663	0.726635212	0.506070982	0.585806	1.030986211	1.557523312	0.631282958666667	0.440915113	0.439880859	0.5631121745	0.6004534845	1.030986211	1.5849697415	1.3194873685	1.0115214315	1.13202190820192	1	1.02220466802937	1.06960221546809	1.13624634881231	1.34853286151423	1.83437699792514	1.5829633836527	1.4284657592953
Cyyr1	G1_high	0	0	0	0	0	0	0	0.493111751	1.358795583	1.362570986	1.462308475	1.355635824	1.560080805	1.694273899	2.311867133	1.128916843	1.228965508	1.215304758	1.249573728	1.202082006	2.377286132	0.901027663	1.827478547	1.970438365	1.956230247	2.568547216	0.841018752333333	1.471746546	1.288937872	1.71637342	1.302604776	1.956230247	1.3810814055	2.1314105575	2.3445766325	0.753484028205233	1	0.997735911952926	1.04722233798132	1.0039530393597	1.04553587157597	1.03663646050577	1.20215982636131	1.45961552884658
D030028A08Rik	t50	3	3	0	1	0	0	0	0.435098604	0.452931861	0.419252611	0.47683972	0.451878608	0.722964275	0.720967616	0.660533467	0.414704146	0.265722272	0.282124319	0.370244067	0.494974944	0.594321533	0.610373578	0.449840873	0.399413182	0.634453053	0.7377742	0.486725442666667	0.389498335333333	0.350688465	0.438126451	0.4110613375	0.634453053	0.6089696095	0.729370908	0.6274275	1.07205180270348	1	0.99488922344335	0.9908366861441	1.04092692980407	1.1273327186714	1.18348872669445	1.19153786779235	1.20124932170457
D030047H15Rik	t40	4	3	1	1	2	1	2	0.493111751	0.278727299	0.419252611	0.667575608	1.42018991	2.359146583	1.802419041	1.321066933	0.391665027	0.298937556	0.347229931	1.157012711	1.661701597	1.470163792	0.435981127	0.365495709	0.479295819	2.432070037	2.18599763	0.440252635	0.314386854666667	0.383241271	0.5734357135	1.2886013105	2.432070037	2.01042409	1.9942083355	1.3956153625	1.09688688026882	1	1.07353651667126	1.19371493801408	1.77662646225297	2.51342425639215	2.33804134395707	2.26239291096627	1.85840924947571
D030056L22Rik	G1_high	4	2	2	2	1	0	1	6.178400174	6.341046054	8.419989937	9.536794399	15.10565632	17.92190388	11.643627	8.953898103	4.3083153	5.8126747	6.336946239	10.55195592	14.14214125	9.57170469	6.8594364	8.153365823	8.334421734	21.01625738	12.97936093	5.78205062466667	6.769028859	7.378468088	8.9356080665	12.82880612	21.01625738	16.032022565	12.311493965	9.2628013965	0.871888510217998	1	1.18007490944924	1.22755313643799	1.94478745494326	2.40526357251875	2.4000956791148	1.62477837336199	1.45384686926724
D030068K23Rik	t90	0	0	0	2	0	1	1	0.580131472	0.313568211	0.314439458	0.381471776	0.322770434	0.532710519	0.612822474	0.550444556	0.483821504	0.298937556	0.30382619	0.323963559	0.318198178	0.43792113	0.95915848	0.337380655	0.372785637	0.422968702	0.765099171	0.674370485333333	0.316628807333333	0.309132824	0.3771287065	0.3233669965	0.422968702	0.4254543485	0.6889608225	0.494182843	1.27006250205822	1	1.00221341547045	1.03908367694106	1.0131360166453	1.0639967736037	1.09082888542935	1.27381795738049	1.14366416795552
D10Wsu102e	t40	2	0	2	0	0	0	0	0.696157766	0.383250036	0.524065764	0.794732867	1.22652765	1.940588318	1.045403044	0.807318681	0.92156477	0.365368124	0.455739284	1.018171185	1.555635537	1.063522743	1.278877973	0.534186037	0.718943728	2.061972423	1.803448045	0.965533503	0.427601399	0.489902524	0.7568382975	1.1223494175	2.061972423	1.7481119275	1.4244255445	0.935420712	1.37299030296208	1	1.08399437998578	1.20895127803591	1.54387502159761	1.99582863430793	1.99880508996343	1.65300656923203	1.40895239648617
D11Wsu47e	t50	0	0	0	2	0	0	1	6.207406747	4.459636786	4.33227698	4.927343773	5.487097381	8.789723557	8.723708159	8.036490511	4.054884988	3.720111808	3.602510533	4.419788555	6.01041003	7.382099042	7.324482936	5.48243564	5.751549823	7.111161303	10.00093916	5.86225822366667	4.55406141133333	3.9673937565	5.339446798	4.953442968	7.111161303	7.4000667935	9.3623236595	7.7092947765	1.22507009199763	1	0.975878771109479	1.06359034078948	1.16821260138933	1.25125211470669	1.63916506254455	1.73902766917323	1.71548568597097
D130040H23Rik	late	1	0	1	0	0	1	0	2.26251274	1.393636495	1.29269555	1.335151216	1.32335878	1.407877799	1.33379009	1.577941059	2.119598971	1.561118348	1.475727206	1.504116524	1.378858772	1.720404438	3.284391158	1.855593601	1.863928183	1.586132633	1.885422956	2.55550095633333	1.60344948133333	1.384211378	1.5995396995	1.413737652	1.586132633	1.3933682855	1.609606523	1.6491727485	1.36046864022841	1	0.962244054939292	0.989242517609352	0.97419157833605	0.905637494107832	0.967392796705404	0.992721821887006	1.06959584196817
D16Ertd472e	t50	0	0	0	0	2	0	0	1.5373484	0.766500073	0.873442939	0.890100811	0.968311303	1.71228381	1.225644948	1.210978022	0.483821504	0.398583408	0.390633672	0.416524576	0.601041003	0.625601614	1.976447776	1.124602183	1.224867092	1.586132633	1.748798104	1.33253922666667	0.763228554666667	0.6320383055	1.0574839515	0.6924179395	1.586132633	1.1566624065	1.487221526	0.918289818	1.29941999582943	1	1.02742763607123	1.0585808006197	1.06353582240091	1.21723146746856	1.3400794074424	1.27685604642937	1.20696756200738
D17H6S53E	t50	1	0	1	1	0	0	0	1.653374694	0.627136423	1.048131527	0.858311496	1.194250606	1.674233059	1.441935233	1.137585415	1.750973063	1.32861136	1.454025336	1.781799575	2.050610481	1.970645083	1.33700879	1.405752728	0.958591637	2.088407966	1.530198341	1.58045218233333	1.12050017033333	1.2510784315	0.9084515665	1.4880250905	2.088407966	1.86242177	1.486066787	1.554115249	1.26116881582454	1	1.15629579318203	0.978101600964897	1.27157624254572	1.28375951944468	1.47678838229205	1.27624232225867	1.29471264542663
D230025D16Rik	t40	4	1	3	2	2	1	2	3.451782257	2.682750254	3.598584911	4.196189536	5.971253032	13.05140771	8.903950063	6.9356014	3.571063484	3.288313116	3.49400118	5.414819486	9.086325751	7.851300252	4.882988624	3.683072148	4.553310277	12.00173692	11.61311241	3.968611455	3.21804517266667	3.5462930455	4.3747499065	5.693036259	12.00173692	11.0688667305	10.2585312365	7.393450826	1.17699311403858	1	1.14832352813542	1.29838994081348	1.6944158290856	2.77632641759591	3.08375777912188	2.69131120333671	2.10942739621743
D2hgdh	t50	1	1	0	0	0	0	0	0.841190634	0.522613686	0.628878916	0.667575608	0.774649042	1.71228381	0.901209521	0.880711289	0.668134458	0.631090396	0.607652379	0.902469914	1.626346243	1.157362985	1.017289297	0.534186037	0.559178455	1.057421755	1.120323786	0.842204796333333	0.562630039666667	0.6182656475	0.6133770315	0.838559478	1.057421755	1.6693150265	1.0107666535	1.019037137	1.18227792451564	1	1.02771089413125	1.05574815988604	1.16595365266745	1.34105102339685	1.69575620652499	1.31534996737638	1.27891844946767
D330023K18Rik	t40	1	1	0	3	1	1	1	1.392315532	0.766500073	0.943318375	0.985468755	1.549298084	2.701603345	2.126854468	1.68802997	0.92156477	0.431798692	0.607652379	1.180152965	1.767767656	1.564004034	1.569532058	0.815336582	0.958591637	2.5906833	2.104022719	1.29447078666667	0.671211782333333	0.775485377	0.972030196	1.3647255245	2.5906833	2.2346855005	2.1154385935	1.626017002	1.37059657660029	1	1.11145769500896	1.10143499833327	1.48290112116978	1.97797110222065	2.01425758166834	1.73998640229499	1.65621362040107
D330041H03Rik	t40	1	0	1	1	0	0	0	0.957216928	0.801340985	1.083069245	1.239783272	2.001176692	3.881176636	3.028063989	2.67883017	0.898525651	0.730736248	0.781267345	1.365274999	2.580940778	2.596246697	1.017289297	1.012141964	1.251494637	3.489491792	4.016770646	0.957677292	0.848073065666667	0.932168295	1.2456389545	1.6832258455	3.489491792	3.231058707	3.5224173175	2.6375384335	1.06201275050953	1	1.09279774261506	1.18117594347444	1.51635427278202	2.23120031902481	2.3893867467347	2.36469813505858	2.06007204239871
D3Ertd751e	t50	1	0	1	0	0	0	0	0.638144619	0.522613686	0.524065764	0.540418349	0.451878608	0.57076127	0.360483808	0.330266733	0.368625908	0.398583408	0.32552806	0.323963559	0.424264237	0.344080888	0.871962254	0.590416146	0.612433546	0.634453053	0.519174437	0.626244260333333	0.50387108	0.424796912	0.5764259475	0.3879210835	0.634453053	0.4975127535	0.4398291225	0.3371738105	1.07716117454761	1	0.974359214432377	1.01276864243093	0.950094884618357	1.02768892098509	1.02499184831081	0.924362161000597	0.917351685846611
D430020J02Rik	t40	1	0	1	0	3	0	1	4.176946596	2.229818393	3.633522628	3.401456669	6.32630051	7.648201018	6.416611786	5.504445555	2.511263998	1.32861136	1.540832818	3.540458895	5.055815496	5.098653152	3.284391158	2.192974256	3.860994094	10.04550667	9.673039515	3.324200584	1.91713466966667	2.587177723	3.6312253815	4.9333797025	10.04550667	6.352008257	8.0448256505	5.3015493535	1.48418571691324	1	1.26287213847135	1.44257993170084	2.10909445767755	3.4593159181425	2.63911226469503	2.81947878309522	2.316441026408
D5Ertd579e	t90	0	0	0	1	0	0	0	0.754170913	0.696818248	0.733692069	0.794732867	0.677817912	1.027370286	1.189596567	1.247674326	0.967643008	0.8303821	0.824671086	0.763628389	0.777817769	1.251203227	1.162616339	0.815336582	0.82545391	0.793066316	1.256948637	0.961476753333333	0.780845643333333	0.7791815775	0.8100933885	0.7207231505	0.793066316	0.9025940275	1.223272602	1.2494387765	1.10003121949635	1	1.00930551708877	1.03163904401664	0.976166275595818	0.987732155997504	1.08304464887572	1.26684022824787	1.27727474301202
D6Wsu163e	t40	3	1	2	0	0	0	0	0.754170913	0.592295511	0.803567504	1.144415328	1.775237388	5.555409694	2.955967227	2.238474526	0.575977981	0.398583408	0.412335543	1.226433473	3.005205015	1.689124357	1.133550931	0.646646255	1.011846728	3.700976143	3.688871001	0.821233275	0.545841724666667	0.6079515235	1.078131028	1.5008354305	3.700976143	4.2803073545	3.322419114	1.9637994415	1.17473172453516	1	1.07125840610385	1.28426448981825	1.66741822571435	2.85487919990441	3.49035694028696	2.66598533828191	1.97829439436435
D8Ertd738e	G1_high	2	0	2	1	1	1	1	2.146486445	2.543386604	3.249207735	3.655771186	5.035218773	7.229642753	4.686289507	4.293467533	1.981364255	2.624007436	2.495715128	3.40161737	4.348708434	4.035130408	3.080933298	3.851762475	3.967504276	7.851356532	5.656268869	2.40292799933333	3.006385505	2.8724614315	3.811637731	4.2184180715	7.851356532	5.7891755935	5.171279188	4.1642989705	0.850594306926448	1	1.08189663162702	1.16889411168188	1.4589032338837	1.82435899894296	1.89922291969524	1.48834463201347	1.44164128226153
D930016D06Rik	t60	0	0	0	0	0	0	0	2.059466725	1.114909196	1.187882398	1.462308475	1.484743997	3.919227387	4.578144364	4.440252748	2.188716329	1.295396076	1.302112241	1.203293219	2.192031893	3.753609682	3.022802481	1.490097892	1.437887456	2.11484351	5.05511952	2.423661845	1.300134388	1.2449973195	1.4500979655	1.344018608	2.11484351	3.05562964	4.816631942	4.096931215	1.48377247487191	1	1.01871505297432	1.07164740414366	1.06737262943309	1.25089199103663	1.85829963406803	2.53460652482102	2.32163308813372
D930048N14Rik	t50	0	0	0	3	3	1	4	2.784631064	1.881409269	2.02638762	2.066305453	2.582163473	4.756343916	3.749031605	2.9724006	2.856850787	1.527903064	1.692745913	2.383446184	3.28804784	3.346968633	3.923830144	2.192974256	2.476361729	3.965331582	4.426645202	3.18843733166667	1.867428863	1.8595667665	2.271333591	2.4828048285	3.965331582	4.022195878	4.0878384035	3.1596846165	1.46041980910354	1	1.05776220409012	1.07646105588399	1.29081913615951	1.55508036830222	1.8470197332977	1.67386044722882	1.54911291406551
Daam1	t60	0	0	0	2	1	1	1	1.13125637	0.557454598	0.628878916	0.762943552	0.774649042	1.864486815	2.595483419	2.605437563	1.704894824	0.896812668	0.824671086	0.902469914	1.484924831	2.408566213	1.7148591	0.927796801	0.905336546	1.110292843	2.595872186	1.51700343133333	0.794021355666667	0.726775001	0.834140049	0.838559478	1.110292843	1.674705823	2.5956778025	2.507001888	1.40090474053967	1	1.00391329558506	1.06014411563986	1.07121862635493	1.09466560059926	1.57463166098911	2.08691969801262	2.05597596006264
Dab2ip	t40	2	1	1	0	0	0	0	1.595361547	1.881409269	2.02638762	2.288830656	2.065730779	3.120161609	3.352499416	3.706326674	1.681855705	1.395041928	1.367217853	1.388415253	1.661701597	3.034167826	2.29616727	2.249204365	2.369851547	2.72286102	4.098745557	1.85779484066667	1.84188518733333	1.6968027365	2.3293411015	1.727073016	2.72286102	2.390931603	3.7256224865	3.37024725	1.01164441627857	1	1.01934886004092	1.08926393492424	1.03060119590007	1.14577619681365	1.27062508829675	1.53988715796554	1.65886246483129
Dact1	t40	1	0	1	1	2	1	1	0.145032868	0.104522737	0.174688588	0.190735888	0.451878608	0.722964275	0.252338666	0.220177822	0.253430312	0.16607642	0.217018707	0.578506355	0.989949887	0.375360968	0.203457859	0.084345164	0.133137727	0.687324141	0.464524496	0.200640346333333	0.118314773666667	0.1958536475	0.1619368075	0.5151924815	0.687324141	0.856457081	0.358431581	0.297769395	1.07381228018265	1	1.05360643254443	1.06152596274284	1.33408767416761	1.55607660458935	1.63322607334402	1.24221758751501	1.14209400938084
Dact2	t50	2	1	1	1	2	1	1	1.305295811	0.627136423	0.559003481	0.826522181	1.32335878	2.815755599	1.910564183	1.798118881	0.783330054	0.298937556	0.238720577	0.509085593	1.1313713	0.969682501	1.366074198	0.67476131	0.639061091	1.744745896	1.666823193	1.15156668766667	0.533611763	0.398862029	0.732791636	0.9162221865	1.744745896	1.9735634495	1.788693688	1.383900691	1.40082607373161	1	0.955884223286294	1.05061061180756	1.2948332692717	1.63888781022772	1.99296578537749	1.69056242777064	1.61801905384928
Dact3	t40	2	1	1	3	0	0	0	0.40609203	0.174204562	0.279501741	0.413261091	0.774649042	2.092791323	1.189596567	0.917407593	0.322547669	0.16607642	0.173614965	0.532225847	1.555635537	1.188643066	0.58130817	0.140575273	0.319530546	1.374648282	1.885422956	0.436649289666667	0.160285418333333	0.226558353	0.3663958185	0.6534374445	1.374648282	1.82421343	1.5375097615	1.0530253295	1.23936121327247	1	1.04807010427402	1.18024466180411	1.4126819912507	2.08197419163233	2.41279974321443	2.19727249257429	1.75493552857752
Dad1	t40	0	0	0	1	0	0	0	0.638144619	0.452931861	0.559003481	0.731154237	1.065142433	2.663552593	1.694273899	1.321066933	0.645095339	0.398583408	0.347229931	0.740488135	1.520280184	1.126082905	0.95915848	0.6185312	0.798826364	2.194150142	2.022047808	0.747466146	0.490015489666667	0.453116706	0.7649903005	0.902815284	2.194150142	2.0919163885	1.8581608535	1.223574919	1.17139601610213	1	1.01814350920138	1.15144231052297	1.33291361448444	1.97348691331993	2.16175656124567	1.86076246990251	1.55883726686587
Dag1	late	1	0	1	2	0	0	0	2.26251274	1.184591021	1.222820115	1.398729845	1.613852171	3.196263112	2.19895123	2.238474526	2.787733429	1.627548916	1.649342172	1.874360591	2.687006837	2.596246697	4.156353412	1.91182371	1.917183274	3.013652002	3.470271238	3.068866527	1.574654549	1.4360811435	1.6579565595	1.744106381	3.013652002	2.9416349745	2.834611234	2.4173606115	1.56859988090763	1	1.01289678367615	1.04993150345096	1.1452136284169	1.37839800816788	1.66202878938777	1.49976927513217	1.42554329282985
Dalrd3	t40	3	3	0	0	3	0	1	3.364762536	1.916250181	2.270951643	2.606723802	4.066907471	7.039388996	6.488708548	5.247571429	2.004403375	1.195750224	0.998286051	4.188386013	5.762922558	7.413379122	4.272615046	1.743133383	2.716009639	8.327196322	8.060866262	3.21392698566667	1.61837792933333	1.634618847	2.6613667205	4.127646742	8.327196322	6.401155777	7.274787405	6.3304752755	1.59569958357006	1	1.01584956802833	1.29571318595636	2.0501976473004	3.40019788312277	2.91838049882982	2.93551603180295	2.98699766565448
Dancr	t40	0	0	0	2	1	0	1	8.556939208	3.449250326	3.843148934	5.086290346	8.682524679	11.30107315	9.22838549	10.34835764	7.211244325	3.81975766	3.298684344	6.710673722	9.015615045	8.852262834	7.033828851	3.373806548	4.127269549	12.2925279	9.126540107	7.60067079466667	3.54760484466667	3.570916639	4.6067799475	7.6965992005	12.2925279	10.1583440975	9.1774627985	9.600310237	1.89615225555674	1	0.990209761460844	1.27010162682225	1.8880100672217	3.03912113032942	2.42139238996339	2.30708509943014	2.29738156455365
Dand5	t40	3	2	1	1	1	0	0	0.609138045	0.418090949	0.593941199	0.635786293	0.936034259	1.940588318	0.86516114	0.770622378	0.437743266	0.697520964	0.716161732	1.342134744	2.404164012	1.126082905	0.58130817	0.477955928	0.772198819	1.929794703	1.284273608	0.542729827	0.531189280333333	0.6550514655	0.703992556	1.1390845015	1.929794703	2.172376165	1.074717374	0.9483526415	1.01720564417147	1	1.06749304385404	1.1763003468031	1.37248908571065	1.98232886887545	2.03949919854545	1.4304123688673	1.25052959911743
Dap3	t50	1	1	0	0	0	0	0	2.233506166	1.567841057	1.781823597	2.129884082	2.711271647	6.734982986	4.433950841	3.596237763	2.349990163	1.361826644	1.410621594	2.105763134	4.41941914	3.565929198	3.720372285	1.968053819	2.130203638	5.022753337	5.984168513	2.76795620466667	1.63257384	1.5962225955	2.13004386	2.4085173905	5.022753337	5.577201063	5.209059677	3.5810834805	1.42267134713264	1	1.05199576374872	1.13675467557771	1.38013611111246	2.02919276545639	2.65341974620734	2.23463464266315	1.86157122234211
Dapk1	t90	0	0	0	0	2	0	0	1.334302385	1.114909196	1.187882398	1.239783272	1.12969652	1.483979302	1.982660945	2.27517083	1.451464513	0.863597384	0.802969215	0.740488135	0.742462415	1.84552476	2.179905636	1.546328001	1.571025183	1.612568177	2.732497038	1.655224178	1.17494486033333	0.9954258065	1.4054042275	0.9350923275	1.612568177	1.1132208585	2.3575789915	2.060347795	1.22266802429475	1	1.00098565433111	1.03437189372989	0.970465969810693	1.02601399975729	1.05475405659378	1.43806863058625	1.53775474776678
Dapk3	t40	5	4	1	2	1	0	2	2.436552181	1.393636495	1.956512184	2.574934488	3.292258429	6.468627726	4.325805698	4.366860141	4.147041465	2.358285164	2.53911887	4.442928809	6.399318914	6.537536863	3.923830144	2.080514038	2.52961682	7.42838783	5.219069343	3.50247459666667	1.94414523233333	2.247815527	2.552275654	3.867593619	7.42838783	6.43397332	4.7724375205	5.452198502	1.52224087676921	1	1.1445010392607	1.31965214773823	1.70697103226368	2.73603292373635	2.66175202627229	2.12191329512978	2.2432983524234
Dapp1	late	2	2	0	1	1	1	1	1.798407562	0.522613686	0.524065764	0.540418349	0.580986782	0.989319535	0.973306282	0.9908002	0.783330054	0.298937556	0.282124319	0.323963559	0.424264237	0.90712234	2.67401758	0.730991419	0.692316182	0.845937404	1.721473134	1.75191839866667	0.517514220333333	0.4030950415	0.6163672655	0.4524751705	0.845937404	0.706791886	1.347389708	0.94896127	1.77776830235799	1	0.994004918414989	0.99467533127758	1.02880197382071	1.06640471104496	1.20150012495637	1.43410208712826	1.38785290689377
Dars	t50	1	0	1	0	0	0	1	2.639598196	1.846568357	1.956512184	2.129884082	2.033453735	3.843125884	2.919918846	2.788919081	2.073520732	1.461472496	1.432323465	1.573537287	2.404164012	2.502406455	3.342521975	1.939938765	2.076948547	2.802167651	3.115046623	2.68521363433333	1.74932653933333	1.6944178245	2.1034163145	1.803495511	2.802167651	3.123644948	3.0174827345	2.645662768	1.33477394897795	1	1.0133905879699	1.07306590244095	1.05559020495356	1.29328123982201	1.54218486347028	1.38838655222505	1.37696937026304
Dars2	late	0	0	0	0	1	0	1	1.218276091	0.661977335	0.628878916	0.667575608	0.774649042	1.331776297	0.576774093	0.587140859	1.198034201	0.564659828	0.455739284	0.624786864	1.1313713	0.688161775	1.482335832	0.646646255	0.559178455	0.95167958	0.628474319	1.299548708	0.624427806	0.5423091	0.6133770315	0.699717953	0.95167958	1.2315737985	0.602624206	0.637651317	1.41567705156727	1	0.955235996309963	0.97512484281508	1.05311097641409	1.18524520617211	1.38260398951151	0.968849043422759	1.016951780509
Daxx	t40	4	3	1	2	1	1	3	2.929663932	2.19497748	2.725141971	3.33787804	4.196015644	8.941926563	6.128224739	4.550341659	2.303911925	1.49468778	1.692745913	3.285916098	6.434674268	4.504331619	3.749437693	2.699045238	3.008912639	7.983534251	7.732966618	2.99433785	2.129570166	2.208943942	3.1733953395	3.740965871	7.983534251	7.6883004155	6.9305956785	4.527336639	1.2794308288627	1	1.12266439987444	1.22074371952643	1.67216223611981	2.42860891743439	3.04596917032504	2.29597121906609	1.97181471367024
Dazap1	t60	0	0	0	1	0	0	0	4.554032053	3.031159378	2.725141971	3.147142152	3.259981385	6.58277998	8.002740542	8.183275726	4.60782385	3.221882548	3.059963766	3.077653811	5.020460143	8.914822995	7.23728671	3.823647421	3.568091094	4.70552681	9.427114781	5.466380871	3.358896449	2.8925528685	3.357616623	3.168817598	4.70552681	5.8016200615	8.7149276615	8.5490493605	1.47124647170789	1	0.942867364053528	0.987895836945038	1.01130056912546	1.18282418096329	1.65352757351584	2.19747710004447	2.31325478875234
Dazap2	t40	4	2	2	3	1	1	0	1.827414136	0.766500073	0.978256092	1.589465733	3.163150255	4.413887154	2.379193134	2.091689311	1.336268916	0.597875112	0.607652379	3.077653811	4.41941914	2.346006051	1.453270424	0.67476131	0.985219183	4.546913547	2.787146979	1.538984492	0.679712165	0.7929542355	1.287342458	3.120402033	4.546913547	4.416653147	2.5831700565	2.218847681	1.50917722138037	1	1.06299605976066	1.32562397498093	2.45432255243418	3.31206215111334	3.22819733822742	2.08711836359325	1.92210631578772
Dazl	t40	0	0	0	0	0	0	0	0.145032868	0.069681825	0.174688588	0.254314517	0.516432695	1.293725545	0.720967616	0.733926074	0.046078238	0.033215284	0.043403741	0.347103813	0.601041003	0.375360968	0.145327042	0.084345164	0.106510182	0.793066316	0.655799289	0.112146049333333	0.062414091	0.1090461645	0.1804123495	0.431768254	0.793066316	0.947383274	0.6883834525	0.554643521	1.046376787421	1	1.05401363801593	1.09652308423094	1.36072308412217	1.65359368541436	1.84693895413471	1.56793162734753	1.47606011371657
Dbf4	t50	0	0	0	1	1	1	2	5.917341011	3.484091239	4.052775239	4.545871997	5.261158077	10.0073476	7.570159972	6.898905096	5.805858051	2.856514424	3.146771249	4.003263979	6.151831443	5.599134443	8.312706824	4.076682912	4.340289913	7.798485444	8.033541292	6.67863529533333	3.472429525	3.599773244	4.443080955	4.632211028	7.798485444	8.0795895215	7.801850632	6.2490197695	1.71393920727025	1	1.10104330378055	1.1443567201546	1.34682933872989	1.73311699716415	2.15461808021311	1.84532740893104	1.73635264149897
Dbi	G1_high	0	0	0	1	0	0	0	1.363308959	1.219431934	1.677010444	2.511355858	4.841556513	7.267693504	3.208305893	3.339363637	0.990682128	0.963243236	1.085093534	3.517318641	5.621501146	3.002887746	1.482335832	1.827478547	2.076948547	7.639872181	5.00046958	1.27877563966667	1.33671790566667	1.381051989	2.2941522025	4.179437577	7.639872181	6.444597325	4.1043877365	3.1711256915	0.985578350502357	1	1.13411750999552	1.33516360907274	2.46647612915522	3.05568089638277	3.54893773810941	2.00915828368254	1.99704222586294
Dbn1	t60	1	1	0	0	0	0	0	0.319072309	0.243886387	0.279501741	0.254314517	0.322770434	0.799065778	0.612822474	0.477051948	0.668134458	0.398583408	0.30382619	0.532225847	1.1313713	1.063522743	0.639438986	0.337380655	0.292903	0.528710878	0.655799289	0.542215251	0.326616816666667	0.2916639655	0.2736087585	0.4274981405	0.528710878	0.965218539	0.6343108815	0.7702873455	1.15967800068622	1	0.980440019178036	0.987563108886435	1.07948648911064	1.14306339955246	1.48513826451461	1.26734537843104	1.3314434913572
Dbnl	t50	5	1	4	0	0	0	0	2.320525887	1.567841057	1.781823597	1.875569565	2.582163473	4.451937906	3.53274132	3.26597103	2.511263998	1.461472496	1.475727206	1.874360591	2.757717543	3.002887746	3.400652792	2.108629092	2.023693456	3.912460494	4.098745557	2.744147559	1.71264754833333	1.6287754015	1.9496315105	2.228262032	3.912460494	3.6048277245	3.8157434385	3.134429388	1.37841128428328	1	1.04456141155254	1.04625842649074	1.28137504844164	1.58026588203853	1.8248869263085	1.70269323488803	1.64376161174588
Dbp	t40	0	0	0	1	1	2	1	0.899203781	0.696818248	0.803567504	1.207993957	2.323947126	4.528039408	2.415241515	2.091689311	0.760290935	0.365368124	0.607652379	2.152043642	3.500179959	2.346006051	1.075420114	0.67476131	0.985219183	3.515927336	3.115046623	0.911638276666667	0.578982560666667	0.7056099415	1.09660657	2.237995384	3.515927336	4.0141096835	2.765144069	2.218847681	1.21591655354022	1	1.12018059643153	1.24331491443502	2.13374813656924	2.69646027110574	3.2769158323224	2.23491352877881	2.13633826809815
Dbr1	t40	2	1	1	0	0	0	0	2.378539034	1.811727444	3.004643712	3.306088725	5.390266251	8.599469801	5.154918457	4.513645355	2.096559852	1.195750224	2.018273973	4.188386013	5.833633265	3.784889763	3.197194932	2.27731942	3.434953367	9.648973516	6.366718099	2.55743127266667	1.76159902933333	2.5114588425	3.370521046	4.789326132	9.648973516	7.216551533	5.760818278	4.149267559	1.29750634363623	1	1.39943129736003	1.44235014857729	2.31782036285267	3.24929375239231	3.26314573209544	2.21840219464377	2.07005264650571
Dbt	t50	2	2	0	1	1	0	0	1.305295811	0.557454598	0.698754352	0.826522181	1.22652765	3.386516868	1.910564183	1.504548452	1.290190678	0.431798692	0.455739284	0.948750423	2.227387246	1.37632355	1.918316959	0.67476131	0.82545391	2.220585686	2.377272423	1.50460114933333	0.554671533333333	0.577246818	0.8259880455	1.0876390365	2.220585686	2.806952057	2.143918303	1.440436001	1.60740532905775	1	1.05372271959525	1.13136983102849	1.3953222523515	1.92301175503033	2.53527212052851	1.94268246632353	1.63389040120675
Dcaf10	t50	0	0	0	0	0	0	0	0.841190634	0.592295511	0.524065764	0.635786293	0.742371999	1.71228381	1.405886852	1.467852148	1.059799485	0.597875112	0.564248638	0.694207626	1.308148065	1.37632355	1.133550931	0.6185312	0.665688637	1.136728387	1.639498223	1.01151368333333	0.602900607666667	0.544157201	0.650737465	0.7182898125	1.136728387	1.5102159375	1.5226925375	1.422087849	1.25453357199595	1	0.96805278906628	1.02822460302485	1.07726977120332	1.32016508980488	1.57394530278468	1.57087673696936	1.51852398276534
Dcaf11	t40	1	1	0	2	1	1	1	0.377085457	0.278727299	0.384314893	0.572207664	0.903757216	1.826436064	0.973306282	0.623837163	0.322547669	0.199291704	0.238720577	0.87932966	1.484924831	0.844562178	0.523177353	0.168690327	0.372785637	1.63900372	1.202298697	0.407603493	0.215569776666667	0.311517735	0.4724966505	0.891543438	1.63900372	1.6556804475	1.0878024895	0.7341996705	1.16100421705982	1	1.05772460447682	1.20207282788165	1.52791180601332	2.25808638869653	2.14117230080194	1.71379793328439	1.4039642003848
Dcaf12	t50	0	0	0	3	0	1	0	3.683834845	2.19497748	2.550453383	3.083563522	3.421366602	7.952607028	6.59685369	6.091586415	3.133320218	2.026132324	1.888062749	2.661129235	5.267947615	5.286333636	4.505138314	2.58658502	2.902402457	5.789384109	7.377742003	3.77409779233333	2.269231608	2.219258066	2.9929829895	3.0412479185	5.789384109	6.6102773215	6.9872978465	5.6889600255	1.45559990236449	1	1.03281754588654	1.18308742529727	1.29684342672337	1.89299405176236	2.4366805765452	2.35680179545194	2.14847686576644
Dcaf12l1	t50	1	1	0	0	1	0	0	0	0	0	0	0.225939304	0	0.108145142	0.477051948	0.414704146	0	0.173614965	0.277683051	0.494974944	0.594321533	0.406915719	0	0	0.634453053	0.273249704	0.273873288333333	0	0.0868074825	0	0.2518111775	0.634453053	0.247487472	0.190697423	0.5356867405	1.27387328833333	1	1.0868074825	1	1.2518111775	1.634453053	1.247487472	1.190697423	1.5356867405
Dcaf15	t50	2	1	1	0	1	0	0	2.030460151	1.707204707	1.816761314	2.002726824	1.936622605	2.929907852	3.388547797	3.376059941	2.718616071	1.627548916	1.540832818	1.75865932	2.333453306	3.628489359	3.342521975	1.686903274	1.810673092	2.987216458	4.016770646	2.697199399	1.67388563233333	1.678797066	1.906699958	1.8476409625	2.987216458	2.631680579	3.7026592215	3.50227465	1.38360934103227	1	1.00373293828267	1.07761273121165	1.06732091501394	1.48394491777302	1.360151462437	1.74409117062568	1.68898658273895
Dcaf17	t60	2	1	1	0	0	0	0	1.305295811	0.801340985	0.768629787	0.921890125	1.032865389	2.054740572	1.514031994	1.28437063	1.704894824	0.863597384	0.868074827	1.018171185	1.520280184	1.470163792	1.772989917	0.843451637	0.82545391	1.348212738	1.721473134	1.59439351733333	0.836130002	0.818352307	0.8736720175	1.025518287	1.348212738	1.787510378	1.617752564	1.377267211	1.41181392318253	1	0.992121610717945	1.02857941462366	1.10573634516124	1.27381304226751	1.524094239209	1.43596841107951	1.2968157494637
Dcaf4	G1_high	0	0	0	2	2	0	0	3.103703374	6.097159668	6.917668081	7.438699631	9.263511461	15.6388588	11.42733672	9.724520481	3.432828768	4.218341068	4.47058536	6.47927118	10.14698635	9.540424609	4.679530765	6.382117386	7.056299551	13.93153162	13.7444601	3.73868763566667	5.56587270733333	5.6941267205	7.247499591	7.8713913205	13.93153162	12.892922575	12.58589841	9.632472545	0.73235065338543	1	1.08197441910896	1.14017565195746	1.43970479338394	2.02266244754077	2.24027799364225	1.87417544145732	1.76549035410324
Dcaf5	t60	1	0	1	0	0	0	0	0.72516434	0.383250036	0.384314893	0.47683972	0.451878608	1.293725545	1.441935233	1.137585415	0.714212697	0.431798692	0.455739284	0.485945339	1.02530524	1.407603631	1.162616339	0.449840873	0.479295819	0.687324141	1.721473134	0.867331125333333	0.421629867	0.4200270885	0.4780677695	0.4689119735	0.687324141	1.1595153925	1.5817041835	1.272594523	1.31201643398384	1	1.00874523178001	1.04398762637304	1.04371561200736	1.16379953995131	1.53636642660731	1.82122235310768	1.61342967919532
Dcaf6	t50	0	0	0	1	0	0	0	0.841190634	0.557454598	0.524065764	0.603996979	0.710094955	1.255674794	0.901209521	0.733926074	0.898525651	0.531444544	0.520844896	0.647927118	0.883883828	0.594321533	1.249812564	0.646646255	0.639061091	1.030986211	1.202298697	0.996509616333333	0.578515132333333	0.52245533	0.621529035	0.6790110365	1.030986211	1.069779311	1.051754109	0.6641238035	1.26272506150072	1	0.985820290852326	1.01263859388049	1.08703344270024	1.23340772484252	1.33922186564064	1.27908039599585	1.07718246428639
Dcaf7	t40	1	1	0	0	0	0	0	1.653374694	1.498159233	2.02638762	2.543145173	3.453643646	9.208281822	5.082821696	4.220074926	1.405386274	1.129319656	1.150199146	2.429726693	5.586145793	3.284408472	2.67401758	1.799363492	2.289968911	6.714628145	7.022517388	1.91092618266667	1.475614127	1.588293383	2.416557042	2.9416851695	6.714628145	7.3972138075	6.052669542	3.752241699	1.1680765239697	1	1.11062637710327	1.2967792179567	1.69674246423118	2.75585080931676	3.58969835102055	2.65037889164332	2.05083529831376
Dcaf8	t50	1	0	1	0	0	0	0	1.624368121	1.254272846	1.397508703	1.525887104	1.646129214	3.234313863	2.6315318	2.421956044	2.027442494	1.295396076	1.367217853	1.550397032	2.510230071	2.471126374	2.499625129	1.321407564	1.384632365	2.141279054	3.033071712	2.05047858133333	1.29035882866667	1.382363278	1.4552597345	1.598263123	2.141279054	2.872271967	2.832301756	2.446541209	1.33021297163797	1	1.04741460409418	1.0738620901489	1.14246031678666	1.35317860711511	1.70379914893423	1.67414689106382	1.51509950812176
Dcakd	t40	2	0	2	1	0	0	0	2.291519313	1.985932006	2.30588936	2.447777229	2.808102777	4.87049617	4.902579792	4.770519481	2.257833686	2.15899346	2.21359081	2.591708472	3.28804784	4.879692587	3.458783609	2.474124802	2.795892275	4.176815933	5.902193602	2.66937886933333	2.20635008933333	2.259740085	2.621834752	2.6999056245	4.176815933	4.079272005	5.402386697	4.825106034	1.13901910215915	1	1.06221904192945	1.12364600334682	1.2061634419135	1.4901064953164	1.66173052876895	1.98176979314992	1.89691200886612
Dcbld1	t90	1	1	0	2	1	1	1	3.915887434	2.229818393	2.30588936	2.670302432	2.582163473	4.680242414	4.506047603	4.183378622	2.603420475	1.793625336	1.801255267	1.851220337	2.298097953	3.002887746	5.813081695	3.120771056	3.142050366	3.88602495	6.011493484	4.11079653466667	2.38140492833333	2.0535723135	2.906176399	2.216691905	3.88602495	3.4891701835	5.2587705435	3.593133184	1.48841860816286	1	1.01314195029819	1.07077217506832	1.06485393901455	1.1857064815299	1.46963388845183	1.70312746120162	1.51885816852197
Dcbld2	t50	0	0	0	1	0	0	0	1.392315532	0.836181897	0.873442939	1.049047384	1.32335878	3.881176636	2.415241515	2.091689311	2.073520732	0.863597384	0.976584181	1.31899449	2.757717543	2.189605648	2.208971044	0.955911855	1.038474274	2.167714598	3.142371594	1.891602436	0.885230378666667	0.92501356	1.043760829	1.321176635	2.167714598	3.3194470895	2.7788065545	2.1406474795	1.53092264757849	1	1.04046050232075	1.07907002516119	1.25484256702138	1.61955897445082	2.3373539943801	1.98892069354215	1.69764566878542
Dcdc2b	G1_high	1	1	0	2	2	0	0	0.145032868	0.174204562	0.209626305	0.254314517	0.355047478	0.494659767	0.252338666	0.256874126	0.184312954	0.298937556	0.260422448	0.277683051	0.56568565	0.406641049	0.145327042	0.196805382	0.239647909	0.528710878	0.491849467	0.158224288	0.223315833333333	0.2350243765	0.246981213	0.3163652645	0.528710878	0.5301727085	0.3720940665	0.3317575875	0.947966064100664	1	1.00025767351092	1.05201113811227	1.06882506729631	1.27732620607483	1.2391356305932	1.15653426277235	1.07666067155599
Dclk2	late	1	0	1	5	0	0	1	0.986223502	0.243886387	0.244564023	0.286103832	0.258216347	0.456609016	0.684919236	0.587140859	0.483821504	0.16607642	0.151913095	0.16198178	0.212132119	0.406641049	1.424205015	0.3092656	0.292903	0.34366207	0.819749111	0.964750007	0.239742802333333	0.198238559	0.289503416	0.2100990635	0.34366207	0.3343705675	0.7523341735	0.496890954	1.57361850042348	1	0.994199317662753	1.01072120599116	1.00400442230786	1.02627157545421	1.10525540603847	1.37223052358563	1.24112793092935
Dclre1a	t50	0	0	0	0	0	0	1	0.870197208	0.487772773	0.593941199	0.635786293	0.839203129	2.168892826	1.29774171	1.137585415	0.737251816	0.431798692	0.368931802	0.532225847	1.626346243	0.969682501	1.366074198	0.562301091	0.612433546	1.401083826	1.475548401	0.991174407333333	0.493957518666667	0.4814365005	0.6241099195	0.685714488	1.401083826	1.8976195345	1.3866450555	1.053633958	1.32828681608959	1	1.01372650696186	1.06578775000988	1.15317647035293	1.53688929735248	1.98212803420163	1.56448489597724	1.40621936888659
Dclre1b	t50	0	0	0	0	0	0	0	0.464105177	0.13936365	0.524065764	0.349682461	0.484155651	1.179573291	0.576774093	0.9908002	0.29950855	0.099645852	0.108509353	0.277683051	0.919239181	0.531761372	0.435981127	0.224920437	0.319530546	1.242470562	1.42089846	0.399864951333333	0.154643313	0.3162875585	0.3346065035	0.380919351	1.242470562	1.049406236	0.9988362765	0.761280786	1.21302586553389	1	1.1728533964067	1.13091549196795	1.23226108508677	1.83070711718397	1.82914951253958	1.6801398369775	1.5701250555264
Dclre1c	t60	1	1	0	0	1	1	1	1.015230076	0.801340985	0.803567504	0.826522181	0.839203129	1.407877799	1.477983614	1.467852148	1.105877724	0.597875112	0.716161732	0.809908898	1.166726653	1.470163792	1.220747156	0.730991419	0.852081455	1.057421755	1.502873371	1.113951652	0.710069172	0.759864618	0.839301818	0.8245560135	1.057421755	1.287302226	1.4904284925	1.46900797	1.2398654419545	1	1.037631742095	1.04196664525433	1.07685810559405	1.18857998509812	1.34635952743113	1.41077586115424	1.45795687187193
Dcp1a	t90	0	0	0	2	1	0	0	2.030460151	1.149750109	1.257757833	1.43051916	1.32335878	2.701603345	2.595483419	2.67883017	2.234794567	1.195750224	1.106795405	1.226433473	1.838478362	2.533686535	2.964671665	1.405752728	1.41125991	1.850488072	2.978421771	2.409975461	1.250417687	1.182276619	1.420889535	1.2748961265	1.850488072	2.2700408535	2.786952595	2.6062583525	1.51029450277205	1	1.00486486169863	1.06644730421308	1.04736576520902	1.18486328159325	1.50729535024254	1.66311205146344	1.6603063104092
Dcp1b	late	1	0	1	0	1	0	0	0.72516434	0.487772773	0.454190329	0.508629035	0.516432695	0.608812021	0.468628951	0.513748252	0.806369174	0.531444544	0.499143026	0.462805084	0.530330297	0.531761372	1.017289297	0.534186037	0.505923364	0.47583979	0.546499408	0.849607603666667	0.517801118	0.4766666775	0.5072761995	0.4896188895	0.47583979	0.569571159	0.5075641795	0.522754812	1.21799124852879	1	0.978167758570279	0.997798256205345	0.987221783252442	0.961969249104827	1.04031421257452	0.9975792796447	1.00883309352829
Dcp2	t50	1	0	1	3	3	1	2	5.250189819	2.229818393	2.550453383	2.892827634	3.356812515	6.963287494	4.902579792	4.587037963	2.925968145	1.693979484	1.627640301	2.175183896	3.747667431	4.066410489	7.992987331	3.036425893	3.35507073	5.842255197	7.459716914	5.38971509833333	2.32007459	2.089046842	3.123949182	2.7659982055	5.842255197	5.3554774625	6.181148353	4.326724226	1.87347396820863	1	1.03732420167637	1.14210994186431	1.26377817969109	1.69512716902988	2.11393886220198	1.96168516145411	1.8052360993648
Dcps	t60	1	0	1	0	0	0	0	1.566354974	0.87102281	0.943318375	1.080836699	1.000588346	2.321095831	2.054757707	1.908207793	1.359308036	0.697520964	0.716161732	0.763628389	1.378858772	1.81424468	2.325232678	1.096487128	1.251494637	1.559697089	2.568547216	1.75029856266667	0.888343634	0.8297400535	1.166165668	0.8821083675	1.559697089	1.8499773015	2.3116524615	1.8612262365	1.44919482882823	1	1.02481038337571	1.09303769315535	1.05409600856546	1.22094576914569	1.58819423351451	1.66741141469963	1.6060984003903
Dctd	late	1	0	1	1	0	0	0	1.102249796	0.627136423	0.663816634	0.731154237	0.645540868	1.103471789	0.793064378	0.844014985	0.783330054	0.465013976	0.455739284	0.509085593	0.707107062	0.813282098	1.772989917	0.815336582	0.798826364	0.978115124	1.092998815	1.21952325566667	0.635828993666667	0.559777959	0.7649903005	0.5773132305	0.978115124	0.9052894255	0.9430315965	0.8286485415	1.34560231981033	1	1.00810600632025	1.02741603204829	1.0206968347978	1.08966851856236	1.22899712753962	1.12746451178247	1.18550595292434
Dctn1	t50	3	2	1	1	0	0	0	1.421322106	1.149750109	1.187882398	1.303361901	1.32335878	2.321095831	2.703628562	2.642133867	1.474503632	0.99645852	0.95488231	0.995030931	1.626346243	2.564966616	2.412428903	1.405752728	1.358004819	1.982665791	3.278996446	1.76941821366667	1.183987119	1.071382354	1.33068336	1.1591948555	1.982665791	1.973721037	2.991312504	2.6035502415	1.26140639943702	1	0.998456514702964	1.02580413090082	1.04002127235411	1.23980563600134	1.43018891407359	1.75073499348419	1.73992894454637
Dctn2	t40	1	0	1	2	3	2	3	4.002907155	4.738364085	4.716591873	4.927343773	4.777002426	5.859815705	8.831853301	7.816312689	4.100963226	3.387958968	3.711019887	3.771861437	3.85373349	6.725217347	6.48158609	5.623010913	5.511901914	6.185917268	9.700364485	4.86181882366667	4.583111322	4.21380588	5.2196228435	4.2744319315	6.185917268	4.8567745975	9.266108893	7.270765018	1.05465378583134	1	1.03491513347284	1.00807823497508	1.0471116616923	1.08499251509538	1.15078943807263	1.66449458645045	1.64846499025618
Dctn3	t40	3	1	2	0	0	0	0	1.653374694	1.219431934	1.397508703	1.716622992	2.420778256	4.832445419	3.821128367	2.9724006	1.589699228	0.930027952	1.019987922	2.059482625	3.818378137	3.128008069	2.034578593	1.715018328	1.544397638	3.806718319	4.672569935	1.759217505	1.28815940466667	1.2087483125	1.630510315	2.2401304405	3.806718319	4.325411778	4.246849151	3.0502043345	1.21833811378	1	1.06342300011342	1.0805869833329	1.56324334938348	1.77041836860852	2.56221646691831	2.13078277154173	1.96433046933737
Dctn4	t50	0	0	0	1	0	0	0	1.711387842	1.080068284	1.362570986	1.462308475	1.872068518	4.451937906	3.640886463	3.192578422	1.84312954	0.863597384	0.911478569	1.434695761	3.005205015	3.128008069	2.528690537	1.321407564	1.65090782	3.198700809	4.34467029	2.027735973	1.088357744	1.1370247775	1.5566081475	1.6533821395	3.198700809	3.7285714605	3.9927783765	3.1602932455	1.44972924408191	1	1.08075351433476	1.16285157306938	1.34360314234449	1.80868748517613	2.38510864896799	2.26673125698415	2.11533579171049
Dctn5	t40	2	2	0	0	0	0	0	1.972447004	1.498159233	1.607135009	2.002726824	2.54988643	5.44125744	3.676934844	3.376059941	1.935286017	1.16253494	1.28041037	1.943781354	3.85373349	3.065447907	2.703082988	1.743133383	2.050321002	4.467606916	4.34467029	2.20360533633333	1.46794251866667	1.4437726895	2.026523913	2.246833892	4.467606916	4.647495465	4.010802567	3.220753924	1.299045682542	1	1.04906520927903	1.1569799801992	1.39113252280364	1.99319761477308	2.41143312102537	1.91026694978943	1.81582965560596
Dctn6	t90	1	1	0	0	0	0	1	0.754170913	0.383250036	0.384314893	0.508629035	0.484155651	1.027370286	1.045403044	1.064192807	0.691173577	0.431798692	0.368931802	0.393384322	0.671751709	0.844562178	1.133550931	0.534186037	0.505923364	0.740195229	1.366248519	0.859631807	0.449744921666667	0.3766233475	0.5072761995	0.4387699865	0.740195229	0.8495609975	1.2058257815	0.9543774925	1.27999259679617	1	0.978431095272891	1.03610947274842	1.02305938081706	1.13427914674731	1.3166228256007	1.5105207443529	1.39028030643833
Dctpp1	t40	2	2	0	0	0	0	0	1.479335253	0.801340985	1.01319381	1.748412307	2.743548691	5.022699176	3.96532189	3.009096904	1.22107332	0.564659828	0.477441155	1.75865932	3.570890665	3.597209279	1.772989917	0.871566691	1.331377274	4.83770453	4.563270054	1.49113283	0.745855834666667	0.7453174825	1.5398947905	2.2511040055	4.83770453	4.2967949205	4.264295972	3.3031530915	1.42584959860509	1	1.03093274936966	1.38572061372383	1.92065293653825	3.11915389287082	3.13239251995125	2.86448948049225	2.5818852754072
Dcun1d1	t60	0	0	0	0	0	0	0	1.015230076	0.627136423	0.663816634	0.731154237	0.677817912	1.522030053	1.514031994	1.467852148	1.22107332	0.730736248	0.694459862	0.740488135	1.02530524	1.595284115	1.307943381	0.759106473	0.718943728	0.95167958	1.530198341	1.18141559233333	0.705659714666667	0.679138248	0.7250489825	0.7091530235	0.95167958	1.2736676465	1.5221151675	1.5315681315	1.27794069885274	1	1.00079135545377	1.02054779186376	1.01839109454222	1.10947211550622	1.36008968084614	1.49170410031682	1.50810514586888
Dcun1d2	t50	2	2	0	0	0	0	0	1.450328679	0.87102281	0.943318375	1.049047384	1.194250606	3.196263112	2.955967227	2.899007992	1.290190678	0.8303821	0.802969215	0.971890677	1.873833715	2.596246697	2.238036453	1.208947346	1.065101819	1.903359159	3.197021535	1.65951860333333	0.970117418666667	0.873143795	1.0570746015	1.0830706415	1.903359159	2.5350484135	3.076494381	2.7476273445	1.34223401119267	1	1.01183150212051	1.01501438691939	1.12503277414722	1.31436322565925	1.90641869109946	2.00717190686227	2.02432155301464
Dcun1d3	t40	0	0	0	1	2	2	2	3.451782257	2.717591166	3.249207735	4.037242962	4.809279469	11.75768216	9.336530632	8.293364637	3.317633172	3.354743684	3.51570305	4.55863008	8.202441924	7.945140494	4.505138314	3.401921602	3.834366549	7.745614356	11.20323786	3.758184581	3.158085484	3.3824553925	3.9358047555	4.6839547745	7.745614356	9.980062042	10.269884246	8.1192525655	1.14653027917125	1	1.08998106190168	1.22660750193992	1.41955007758738	1.98677194796619	2.77245302373294	2.77634506536486	2.27697457717694
Dcun1d4	t50	1	0	1	0	0	0	0	1.160262943	0.592295511	0.698754352	0.858311496	1.000588346	3.120161609	2.19895123	1.724726274	0.898525651	0.597875112	0.564248638	0.786768643	1.944544422	1.657844276	1.656728283	0.843451637	0.905336546	1.586132633	3.033071712	1.23850562566667	0.677874086666667	0.631501495	0.881824021	0.8936784945	1.586132633	2.5323530155	2.616011471	1.691285275	1.32867477003834	1	1.0229071131516	1.10031729295203	1.18731660260815	1.40287522660948	2.21517424460562	2.09840065900941	1.68727777545961
Dcun1d5	t50	0	0	0	0	0	0	0	2.66860477	1.776886532	1.991449902	2.257041341	2.937210951	6.734982986	4.722337887	4.220074926	2.626459594	1.49468778	1.497429077	2.290885167	4.348708434	4.035130408	3.168129524	2.052398983	2.316596456	4.890575618	5.437669106	2.82106462933333	1.774657765	1.7444394895	2.2868188985	2.614048059	4.890575618	5.54184571	5.0800034965	4.127602667	1.38010670451964	1	1.03918322906728	1.1297326262976	1.36850399280192	1.92981836608088	2.46476340561202	2.08487755804391	1.94908551278883
Dcxr	t40	2	1	1	1	0	0	0	1.798407562	2.125295656	2.375764795	2.32061997	2.904933908	5.897866456	5.623547408	4.733823178	2.419107521	1.395041928	1.519130948	2.175183896	2.687006837	4.504331619	2.267101861	1.91182371	1.837300638	5.525028671	5.546968987	2.16153898133333	1.81072043133333	1.9474478715	2.078960304	2.540058902	5.525028671	4.2924366465	5.5852581975	4.6190773985	1.1483317550064	1	1.06597666727501	1.01845230194082	1.28759635523238	2.24087352836343	1.87327077936308	2.18387154708666	2.06643457790833
Dda1	t50	3	2	1	1	0	0	0	3.509795404	2.543386604	2.550453383	3.147142152	4.228292688	7.648201018	8.867901682	7.045690311	2.672537833	2.15899346	2.300398292	2.961952539	4.737617318	6.256016137	5.260838934	3.598726984	3.301815639	6.47670825	9.399789811	3.81439072366667	2.76703568266667	2.4254258375	3.2244788955	3.5951226135	6.47670825	6.192909168	9.1338457465	6.650853224	1.26557681647098	1	1.02337848995115	1.05291279825307	1.36484460294012	1.62582129272147	2.12846997571067	2.52316417787761	2.28378045707981
Ddah1	late	0	0	0	1	1	1	2	0.551124898	0.278727299	0.279501741	0.317893147	0.290493391	0.342456762	0.396532189	0.587140859	0.92156477	0.564659828	0.520844896	0.509085593	0.459619591	0.782002017	0.901027663	0.449840873	0.452668273	0.396533158	0.601149348	0.791239110333333	0.431076	0.4001733185	0.38528071	0.399789492	0.396533158	0.4010381765	0.4988407685	0.684571438	1.25077458141882	1	0.986301393284532	1.01628945895793	0.986841497329445	0.963232023601531	0.99135262124873	1.09824439852376	1.19004744877309
Ddah2	t40	1	0	1	3	1	0	1	0.841190634	0.801340985	1.118006963	1.525887104	2.227115996	5.593460446	2.343144753	2.201778222	1.428425393	0.8303821	0.759565474	2.244604659	5.515435087	3.534649117	0.697569803	0.646646255	1.171612001	3.225136353	3.087721653	0.989061943333333	0.759456446666667	0.9387862185	1.3487495525	2.2358603275	3.225136353	5.5544477665	2.715433203	2.8682136695	1.12659307360339	1	1.06855252314568	1.36051751372868	1.78207272463096	2.56590408545277	3.6099552438587	2.16918641198234	2.1274372771677
Ddb1	G1_high	2	2	0	1	0	0	0	5.192176672	6.828818828	7.79111102	8.51953633	10.32865389	20.05274595	12.72507843	10.23826873	8.017613499	8.602758556	9.24499691	12.0792127	18.06658544	13.01251356	7.81859488	7.900330332	8.840345098	18.02904093	15.73918294	7.00946168366667	7.777302572	8.518053965	8.679940714	11.203933295	18.02904093	19.059665695	14.232130685	11.625391145	0.906942652962992	1	1.09489863073711	1.1607882279543	1.4045358537404	2.1380151320433	2.33733324950606	1.81694265622428	1.44735871725668
Ddb2	t50	1	0	1	0	0	0	0	1.13125637	0.836181897	0.768629787	0.890100811	1.097419476	2.321095831	1.369838471	1.100889111	1.036760366	0.66430568	0.62935425	1.018171185	1.520280184	1.37632355	1.860186142	0.927796801	0.931964092	1.929794703	1.912747927	1.34273429266667	0.809428126	0.6989920185	0.9110324515	1.0577953305	1.929794703	1.9206880075	1.641293199	1.2386063305	1.2893817525461	1	0.971104974646175	1.01576318840092	1.17744633365985	1.51976323515022	1.66150490371837	1.40077722129954	1.2859892619157
Ddc	late	0	0	0	3	2	1	2	0.667151192	0.243886387	0.244564023	0.254314517	0.258216347	0.342456762	0.324435427	0.330266733	0.207352073	0.099645852	0.108509353	0.115701271	0.212132119	0.218960565	1.017289297	0.337380655	0.372785637	0.449404246	0.464524496	0.630597520666667	0.226970964666667	0.176536688	0.313550077	0.186958809	0.449404246	0.2772944405	0.3944799615	0.274613649	1.31553688362568	1	1.0043025482255	1.01742844180468	1.0130604243616	1.08376343009089	1.09076852469628	1.07991262248068	1.08897338654874
Ddhd1	t60	0	0	0	0	1	0	1	1.044236649	0.627136423	0.628878916	0.762943552	0.871480172	2.435248085	1.838467422	1.467852148	1.336268916	0.797166816	0.759565474	0.902469914	1.69705695	2.033205245	1.685793692	0.787221528	0.905336546	1.348212738	2.295297512	1.35543308566667	0.737174922333333	0.694222195	0.834140049	0.886975043	1.348212738	2.0661525175	2.066882467	1.7505286965	1.35302980305699	1	0.99007416453851	1.07477625682514	1.10438095118634	1.3138901368471	1.80597512684185	1.7941330184395	1.60222739394823
Ddi2	t50	1	0	1	1	0	0	0	2.697611343	2.264659305	2.480577948	2.702091746	2.743548691	5.631511197	4.469999222	4.513645355	2.557342237	1.99291704	1.974870232	2.175183896	3.181981781	3.910010086	4.156353412	2.980195784	2.955657548	4.546913547	5.792893721	3.13710233066667	2.41259070966667	2.22772409	2.828874647	2.4593662935	4.546913547	4.406746489	5.1314464715	4.2118277205	1.20556909030667	1	1.03005417327654	1.06391257211711	1.10379416654897	1.39362831579744	1.71429779869778	1.69109621172229	1.66471588391587
Ddias	t40	2	1	1	2	1	1	1	2.755624491	2.299500218	2.795017406	3.051774208	4.518786078	8.447266796	5.407257123	5.467749252	2.833811668	1.99291704	1.888062749	3.795001691	6.540740327	5.098653152	3.516914426	2.192974256	2.636127002	7.111161303	5.929518573	3.035450195	2.16179717133333	2.3415400775	2.843950605	4.1568938845	7.111161303	7.4940035615	5.668387848	5.283201202	1.27794787881235	1	1.0575726613483	1.18339314885121	1.63736460294199	2.54031528370707	2.69138521899343	2.05606328848729	1.99895812249724
Ddit3	G1_high	1	0	1	3	1	0	0	2.175493019	4.459636786	5.974349706	8.010907295	14.7183318	20.39520271	8.976046824	7.816312689	1.658816586	2.922944992	3.51570305	11.98665168	17.28876768	7.256978719	3.516914426	4.80767433	6.683513915	24.98158897	11.85903715	2.45040801033333	4.06341870266667	4.745026378	7.347210605	13.35249174	24.98158897	18.841985195	10.417541987	7.536645704	0.679046811960443	1	1.21426933867635	1.4867261803455	3.09472058639949	4.47366492914213	4.29039775321552	2.02069102827314	1.85980377717736
Ddit4	G1_high	1	0	1	2	2	1	1	1.189269517	2.229818393	2.096263055	4.355136109	10.90964068	9.740992341	7.425966449	7.963097903	1.336268916	1.793625336	1.58423656	7.289180078	10.42982917	7.507219364	0.95915848	1.349522619	2.502989275	9.490360252	6.749267684	1.16156563766667	1.79098878266667	1.8402498075	3.429062692	9.099410379	9.490360252	10.0854107555	7.0876170665	7.7351586335	0.782656693081618	1	0.941848463020672	1.57448335144762	3.32728965370513	4.46489008752973	3.70848409749166	2.95351787279982	2.91016726627758
Ddit4l	G1_high	0	0	0	1	1	0	0	0.435098604	1.184591021	1.502321856	1.780201621	3.485920689	4.375836403	3.352499416	4.146682318	1.174995082	0.730736248	0.694459862	1.619817795	2.580940778	3.65976944	0.639438986	0.927796801	1.224867092	5.339979864	3.962120705	0.749844224	0.947708023333333	1.098390859	1.5025343565	2.552869242	5.339979864	3.4783885905	3.6573100605	3.903225879	0.921342495257571	1	1.06224085192528	1.21337001882946	1.78356932525588	3.28871790881242	2.26491253104777	2.28317442095117	2.52413226119192
Ddost	t40	3	3	0	0	0	0	0	1.421322106	0.801340985	1.187882398	1.653044363	3.001765038	6.506678478	4.181612175	3.009096904	1.036760366	0.597875112	0.520844896	2.128903388	3.924444196	3.002887746	2.005513185	0.843451637	1.278122183	6.793934777	5.00046958	1.487865219	0.747555911333333	0.854363647	1.465583273	2.565334213	6.793934777	5.215561337	4.5910408775	3.005992325	1.41640609475832	1	1.08318872869135	1.35430398617846	2.08985646643014	4.22790303828296	3.62457143254882	3.0657745775456	2.36537489248806
Ddr1	t40	3	3	0	1	2	0	2	0.377085457	0.487772773	0.524065764	0.635786293	0.710094955	1.598131556	1.477983614	1.174281718	1.22107332	0.730736248	0.672757991	1.064451694	1.979899775	2.189605648	0.552242761	0.477955928	0.639061091	1.136728387	1.940072897	0.716800512666667	0.565488316333333	0.5984118775	0.637423692	0.8872733245	1.136728387	1.7890156655	1.7090282555	1.681943683	1.08639216359301	1	0.995447494606218	1.10424601715111	1.17112496557653	1.44573214026176	1.73403775434846	1.82742455518423	1.65217619272284
Ddrgk1	t50	1	0	1	0	0	0	0	1.769400989	1.46331832	1.746885879	1.716622992	2.001176692	3.72897363	2.667580181	2.385259741	1.727933944	1.195750224	1.237006629	1.666098303	2.616296131	2.439846293	2.557755946	1.546328001	1.65090782	3.515927336	3.497596209	2.01836362633333	1.40179884833333	1.491946254	1.683765406	1.8336374975	3.515927336	3.1726348805	3.082588195	2.412553017	1.25461217067359	1	1.06695264546321	1.07195075259885	1.21627772756218	1.77350574404652	1.78335491827541	1.62759229474464	1.47043039539295
Ddt	t40	3	1	2	1	1	0	0	2.233506166	0.696818248	1.397508703	1.90735888	4.163738601	8.941926563	4.794434649	3.082489511	1.336268916	0.930027952	0.564248638	2.776830506	5.904343971	3.378248714	1.976447776	0.815336582	1.491142547	7.666307725	7.104492299	1.84874095266667	0.814060927333333	0.9808786705	1.6992507135	3.4702845535	7.666307725	7.423135267	5.949463474	3.2303691125	1.58524187742507	1	1.11171175665987	1.54284690947561	2.50003382056967	4.77393989132975	4.71824334621532	3.9396697158406	2.33722863383585
Ddx1	late	0	0	0	0	0	0	0	2.407545608	1.428477408	1.327633268	1.303361901	1.22652765	1.522030053	2.415241515	2.495348652	2.557342237	1.16253494	1.128497275	1.04131144	1.1313713	2.502406455	3.284391158	1.60255811	1.491142547	1.083857299	2.322622482	2.74975966766667	1.39785681933333	1.2280652715	1.397252224	1.133919545	1.083857299	1.3267006765	2.3689319985	2.4988775535	1.56479052117904	1	0.971367314165011	0.952834918079219	0.930392396866648	0.800695781198138	1.01205623489875	1.34150299027412	1.52945034263911
Ddx10	t90	1	1	0	0	1	1	1	1.682381268	1.080068284	1.083069245	1.176204643	1.161973563	2.092791323	2.523386657	2.311867133	1.635777467	0.99645852	1.019987922	1.064451694	1.378858772	2.252165809	2.761213805	1.377637674	1.437887456	1.559697089	3.005746742	2.02645751333333	1.15138815933333	1.0515285835	1.3070460495	1.1132126285	1.559697089	1.7358250475	2.7645666995	2.282016471	1.39723421831796	1	1.00661414626458	1.03577903627413	1.0367165691033	1.07657155545223	1.33920469267267	1.68931969952401	1.61057946316671
Ddx17	t50	0	0	0	1	1	0	0	10.50037964	5.53970507	6.463477752	7.56585689	9.457173721	16.81843209	15.0321748	15.08218082	10.92054252	6.277688676	6.119927532	9.117260161	13.25825742	15.79644075	16.65447906	6.578922768	7.269319915	15.43835763	16.36765726	12.6918004066667	6.13210550466667	6.291702642	7.4175884025	9.287216941	15.43835763	15.038344755	15.69991603	15.439310785	1.9086407750316	1	1.05978932327105	1.2004587411819	1.49460162069045	2.16895700526289	2.34191381657623	2.37154337777081	2.38354804974647
Ddx18	t40	1	1	0	0	0	0	0	3.364762536	3.309886677	3.808211216	4.132610906	5.261158077	9.094129568	6.488708548	5.504445555	3.271554933	2.258639312	2.56082074	4.003263979	6.257897502	5.223773474	4.505138314	3.261346329	3.914249185	7.930663164	7.131817269	3.71381859433333	2.94329077266667	3.184515978	4.0234300455	4.632211028	7.930663164	7.676013535	6.8102629085	5.3641095145	1.20515010387864	1	1.10417798891752	1.17205373520127	1.49406374581111	2.09573746757536	2.28468278543415	1.82291963669713	1.70956096670283
Ddx19a	t50	1	0	1	1	0	0	0	2.494565328	2.125295656	2.236013925	2.3841986	2.420778256	5.403206689	5.515402266	5.137482518	2.349990163	1.295396076	1.345515982	1.457836016	2.616296131	3.972570247	3.894764736	2.558469965	2.662754548	4.044638213	6.366718099	2.91310674233333	1.993053899	1.7907649535	2.523476574	1.939307136	4.044638213	4.00975141	5.9410601825	4.5550263825	1.31770634699035	1	1.02863073252708	1.05607356098538	1.08265660204928	1.41764248753467	1.8121442833348	2.07746203179336	2.0650660083235
Ddx19b	t50	0	0	0	0	2	1	1	0.551124898	0.522613686	0.454190329	0.508629035	0.613263825	1.217624043	1.261693329	1.174281718	0.737251816	0.33215284	0.32552806	0.462805084	0.919239181	1.094802824	1.162616339	0.477955928	0.585806	0.95167958	1.502873371	0.816997684333333	0.444240818	0.3898591945	0.5472175175	0.5380344545	0.95167958	1.068431612	1.38228335	1.134542271	1.26202227889984	1	0.975044459015483	1.03189390983266	1.07880594608252	1.32052623696368	1.44858185197614	1.58943575056874	1.50024368939868
Ddx20	t50	3	2	1	0	1	0	0	4.263966317	2.613068429	3.249207735	3.81471776	4.777002426	8.789723557	10.02144987	8.697023977	3.939689392	2.358285164	2.387205775	3.702440674	5.621501146	7.2882588	5.667754653	2.783390402	3.301815639	5.815819653	9.536414663	4.623803454	2.584914665	2.818206755	3.5582666995	4.23972155	5.815819653	7.2056123515	9.7789322665	7.9926413885	1.56339864511162	1	1.0923389706301	1.23480539538019	1.49958459435028	1.80151105986762	2.34061144215998	2.91767689995506	2.57593913269261
Ddx21	G1_high	1	1	0	0	0	0	0	4.93111751	5.783591456	6.533353187	6.834702653	7.230057726	11.98598667	9.444675775	7.999794207	5.414193024	5.380876008	6.141629403	6.47927118	8.662061514	8.320501462	7.23728671	6.803843204	7.402457643	11.07649289	11.55846247	5.860865748	5.98943688933333	6.337491295	7.118580148	6.854664453	11.07649289	10.324024092	10.5015691225	8.1601478345	0.9783655488608	1	1.11487487654537	1.11582835852216	1.19268438697008	1.54750583453675	1.71427250910258	1.57448171449258	1.39369679481854
Ddx23	t50	4	0	4	1	0	0	1	1.94344043	1.637522882	1.886636749	2.034516138	2.162561909	4.071430392	4.181612175	3.449452548	1.84312954	1.228965508	1.28041037	1.642958049	2.863783603	3.253128391	2.790279214	1.827478547	1.917183274	3.092958634	4.508620113	2.19228306133333	1.56465564566667	1.5835235595	1.975849706	1.902759979	3.092958634	3.4676069975	4.345116144	3.3512904695	1.24401334360049	1	1.05876504376035	1.09112175732602	1.19239912158175	1.44756487660806	1.82812152790467	1.95640997838413	1.79754961245454
Ddx24	t40	2	2	0	2	0	0	0	2.639598196	2.160136568	2.620328818	3.306088725	4.454231992	9.855144595	8.255079208	6.752119881	2.902929025	2.32506988	2.322100163	3.008233048	5.727567205	6.256016137	3.371587383	2.446009747	2.822519821	6.846805865	8.63469064	2.97137153466667	2.31040539833333	2.4712144905	3.064304273	3.73123252	6.846805865	7.7913559	8.444884924	6.504068009	1.1980348017093	1	1.07236551805835	1.23594356988431	1.46570323981244	2.27707013070152	2.72915492325893	2.862296818854	2.31765555323688
Ddx27	t40	2	1	1	2	0	0	0	2.755624491	2.787272991	3.074519147	3.687560501	4.389677905	8.789723557	6.632902071	5.431052948	2.925968145	2.192208744	2.322100163	3.262775844	5.939699324	6.162175895	4.505138314	3.458151711	3.914249185	8.406502953	9.427114781	3.39557698333333	2.812544482	2.698309655	3.800904843	3.8262268745	8.406502953	7.3647114405	8.030008426	5.7966144215	1.15211687014264	1	1.05826762729421	1.17001016260259	1.3792356639823	2.10995577602047	2.37942476125419	2.17714792656414	1.97085613336337
Ddx31	t50	1	0	1	0	0	0	0	2.059466725	1.428477408	1.607135009	1.939148195	2.130284866	5.973967959	6.632902071	5.908104896	2.280872806	1.49468778	1.497429077	1.642958049	3.535535312	5.505294201	3.691306876	1.939938765	1.970438365	3.145829722	7.405066973	2.677215469	1.621034651	1.552282043	1.95479328	1.8866214575	3.145829722	4.7547516355	7.018984522	5.7066995485	1.39022956394768	1	1.03733329819905	1.11032928855825	1.17421256432991	1.41017553540779	2.34491118936753	3.00100361118562	2.72614128574048
Ddx39	G1_high	2	1	1	0	0	0	0	3.712841419	4.459636786	5.520159377	6.421441562	9.360342591	14.00267649	7.93064378	7.119082918	3.478907007	3.98583408	4.231864783	8.191649992	12.515795	8.195381139	5.435231385	4.892019494	6.310728278	16.52221492	10.76603833	4.20899327033333	4.44583012	4.87601208	6.36608492	8.7759962915	16.52221492	13.259235745	9.348341055	7.6572320285	0.951245411711007	1	1.12179688770772	1.30005680789702	1.87058900090195	2.97388950220605	2.72938252645279	1.81635138380857	1.66570596164324
Ddx39b	G1_high	3	2	1	1	1	0	0	16.18566806	21.00907017	22.15051295	22.69757067	22.49709926	25.26569888	21.26854468	19.48573727	17.1180656	14.88044723	16.71044042	17.65601397	18.80904786	19.42493011	24.06615822	22.68884903	23.29910229	26.5677216	24.75642316	19.1232972933333	19.5261221433333	19.430476685	22.99833648	20.076556615	26.5677216	22.03737337	23.01248392	19.45533369	0.993296820076264	1	1.08354900067911	1.05123979835517	1.1211943445693	1.16374255098201	1.22039470318233	1.04953495801567	1.10847728768413
Ddx3x	t50	0	0	0	0	0	0	1	10.41335992	5.888114193	6.358664599	7.184385114	10.16726868	16.24767082	12.32854624	11.19237263	10.71319045	4.749785612	4.926324645	8.908997873	12.90470389	11.29210913	12.81784514	5.48243564	6.630258824	13.72004727	13.52586034	11.3147985033333	5.37344514833333	5.642494622	6.907321969	9.5381332765	13.72004727	14.576187355	12.92720329	11.24224088	1.94189975128131	1	1.04950848581897	1.18262808790624	1.67230284104188	2.27075872210279	2.4611376380896	2.08790471796822	1.9539487075995
Ddx3y	t50	0	0	0	0	0	0	0	2.639598196	1.567841057	2.131200772	2.257041341	2.678994604	6.316424721	4.974676553	3.926504496	2.557342237	1.32861136	1.345515982	1.851220337	3.464824606	3.221848311	3.749437693	1.883708656	2.343224002	4.282558108	5.683593839	2.982126042	1.59338702433333	1.738358377	2.3001326715	2.2651074705	4.282558108	4.8906246635	5.329135196	3.5741764035	1.53067765596944	1	1.11332497203586	1.21387276337361	1.32857421407965	1.83186262489063	2.38331392887006	2.32221959067071	1.86578605024913
Ddx4	t40	0	0	0	0	0	0	0	0.174039442	0.174204562	0.174688588	0.222525203	0.322770434	1.217624043	0.757015997	0.440355644	0.253430312	0.132861136	0.130211224	0.277683051	0.813173122	0.656881694	0.319719493	0.168690327	0.186392818	0.528710878	0.956373963	0.249063082333333	0.158585341666667	0.152449906	0.2044590105	0.3002267425	0.528710878	1.0153985825	0.85669498	0.548618669	1.07850590038451	1	0.99903654192223	1.02814954900305	1.12718099930835	1.30805470250119	1.74457181680359	1.58516703370277	1.34461440478406
Ddx41	t40	1	1	0	2	0	0	0	1.711387842	1.846568357	1.921574467	2.225252026	3.259981385	6.468627726	6.885240737	5.798015985	1.981364255	1.82684062	2.083379585	2.63798898	4.631551259	6.568816944	3.313456566	1.996168874	2.476361729	6.159481724	8.443415848	2.33540288766667	1.88985928366667	2.002477026	2.3508068775	2.9489851825	6.159481724	5.5500894925	7.6643282925	6.1834164645	1.14894381140081	1	1.0585503925273	1.14665029971823	1.39173873377129	2.38954545791066	2.30795090300333	2.96095842926454	2.53281351362676
Ddx42	t40	0	0	0	0	0	1	1	2.871650785	2.508545692	2.690204254	3.083563522	3.840968167	9.018028065	5.407257123	4.256771229	3.041163741	2.258639312	2.21359081	3.332196607	6.57609568	4.598171861	4.069157187	2.642815129	2.929030002	7.08472576	6.967867447	3.32732390433333	2.47000004433333	2.451897532	3.006296762	3.586582387	7.08472576	7.7970618725	6.187562285	4.427471545	1.24505980614217	1	1.0189758497777	1.12123017184155	1.35460722703117	2.2193620795188	2.59012411595439	2.00673449271556	1.60811204520121
Ddx43	t50	1	1	0	0	0	0	0	2.320525887	1.114909196	1.187882398	1.303361901	1.484743997	3.881176636	4.253708937	3.889808192	1.244112439	0.597875112	0.62935425	0.763628389	1.732412303	2.502406455	3.080933298	1.349522619	1.304749728	2.458505581	5.02779455	2.21519054133333	1.02076897566667	0.908618324	1.3040558145	1.124186193	2.458505581	2.8067944695	4.6407517435	3.1961073235	1.57047054965894	1	1.02710240106183	1.0350252971641	1.1393019299182	1.47200352660235	2.0090063626343	2.52483495674235	2.25199016548602
Ddx46	t50	3	2	1	0	0	0	0	1.94344043	1.881409269	2.061325337	2.129884082	2.130284866	4.413887154	3.568789701	3.082489511	2.211755448	1.6607642	1.692745913	1.781799575	3.040560368	2.971607665	3.458783609	2.361664583	2.423106638	3.463056248	4.945819639	2.53799316233333	1.96794601733333	1.877035625	2.27649536	1.9560422205	3.463056248	3.727223761	4.25730467	3.027048588	1.18498999122235	1	1.03723002512261	1.05225552556153	1.06593091252992	1.32763282528833	1.69873695393671	1.67716118235593	1.45474726891314
Ddx47	t50	1	1	0	1	0	0	0	0.783177487	0.522613686	0.663816634	0.731154237	0.936034259	2.130842075	1.477983614	1.247674326	0.783330054	0.33215284	0.390633672	0.671067372	1.1313713	1.126082905	0.930093071	0.562301091	0.612433546	1.691874808	1.338923549	0.832200204	0.472355872333333	0.527225153	0.6717938915	0.8035508155	1.691874808	1.6311066875	1.4084535815	1.1868786155	1.24840963251196	1	1.06831835158303	1.08452553820315	1.26296573932441	1.72301922049928	1.82808689686994	1.56227778819874	1.53608497749345
Ddx49	t40	1	1	0	0	0	0	0	1.479335253	1.114909196	1.397508703	1.525887104	1.968899648	4.489988657	4.289757318	3.66963037	1.405386274	1.096104372	1.106795405	1.573537287	2.899138956	3.597209279	2.179905636	1.433867783	1.65090782	3.727411687	4.836519757	1.68820905433333	1.21496045033333	1.252152054	1.588397462	1.7712184675	3.727411687	3.6945638065	4.5631385375	3.6334198245	1.20879574960978	1	1.06936147737165	1.14174954418807	1.3157834324982	1.94234531555899	2.22801717819476	2.44960886906399	2.20058683942156
Ddx5	t40	1	0	1	0	0	0	0	11.54461629	8.396659885	10.69094158	12.42962203	20.78641596	31.31576835	21.37668983	18.12797403	12.51024175	7.606300036	7.899480928	17.65601397	25.91547384	18.83060857	16.4510212	8.406401314	11.13031401	32.4099768	26.12267168	13.5019597466667	8.136453745	9.295211254	11.77996802	19.221214965	32.4099768	28.615621095	23.749680755	18.4792913	1.58668153408401	1	1.13911256211931	1.35938588782589	2.24312181706438	3.55183408454776	3.28324247004585	2.63238605078228	2.16990546078325
Ddx50	t50	0	0	0	2	1	0	0	3.451782257	3.06600029	3.144394582	3.496824613	3.77641408	8.257013039	7.281772926	6.64203097	3.248515814	2.457931016	2.625926352	2.915672031	5.232592262	5.724254765	5.086446483	3.458151711	3.541463548	5.445722039	7.787616558	3.92891485133333	2.99402767233333	2.885160467	3.5191440805	3.3460430555	5.445722039	6.7448026505	7.534694742	6.1831428675	1.22958309010353	1	1.03393153032312	1.06232264916507	1.15354739649704	1.44582832905751	2.03954638920969	2.00398489105726	1.91204248322577
Ddx51	t40	0	0	0	0	0	0	0	1.189269517	0.766500073	1.048131527	1.462308475	1.742960345	4.451937906	3.424596178	2.752222778	1.359308036	0.863597384	0.824671086	1.619817795	3.111271074	3.096727988	2.179905636	0.787221528	1.065101819	3.198700809	4.29002035	1.576161063	0.805772995	0.9364013065	1.263705147	1.68138907	3.198700809	3.78160449	3.857308264	2.924475383	1.42818934867423	1	1.06927067285847	1.27468634171283	1.47927538981209	2.3492895218751	2.64619382818145	2.73231882924148	2.1611951250753
Ddx52	t50	1	0	1	0	1	1	1	1.769400989	1.323954671	1.397508703	1.525887104	1.872068518	3.957278138	3.136209131	2.788919081	2.14263809	1.16253494	1.237006629	1.642958049	3.005205015	2.909047504	2.354298087	1.574443056	1.517770092	3.06652309	3.470271238	2.08877905533333	1.35364422233333	1.317257666	1.521828598	1.7575132835	3.06652309	3.4812415765	3.3032401845	2.8489832925	1.31593913374148	1	1.03304379588805	1.03243902341892	1.22900565891838	1.57957391231574	1.99260485059083	1.75810906085392	1.71899922874193
Ddx54	t40	5	5	0	1	1	0	0	1.682381268	1.289113758	1.607135009	1.748412307	3.001765038	4.946597673	3.424596178	2.67883017	1.727933944	1.029673804	1.302112241	2.568568218	4.030510256	3.440808875	2.441494312	1.433867783	1.810673092	5.1813666	4.426645202	1.95060317466667	1.250885115	1.454623625	1.7795426995	2.785166628	5.1813666	4.4885539645	3.92562069	3.0598195225	1.30994232708089	1	1.13657768490511	1.17773109786962	1.75318505032961	2.53972982557861	2.53812751301191	2.08126228024378	1.89752008314877
Ddx55	t50	5	0	5	0	1	0	0	0.841190634	0.940704634	0.908380657	0.985468755	1.097419476	2.511349588	2.379193134	1.651333667	0.829408293	0.597875112	0.62935425	0.948750423	1.838478362	2.346006051	1.453270424	0.843451637	0.852081455	1.718310352	2.623197157	1.04128978366667	0.794010461	0.7688674535	0.918775105	1.0230849495	1.718310352	2.174913975	2.5011951455	1.998669859	1.14147537563775	1	1.00152241527823	1.01387362406701	1.15017010579922	1.47457643989171	1.79286249513674	1.85333081701845	1.73010270120346
Ddx56	t40	2	1	1	0	1	0	0	4.118933449	4.773204997	5.659910248	6.008180471	6.681347987	12.32844343	11.31919158	9.761216785	4.147041465	3.620465956	3.602510533	4.55863008	7.813533039	9.665544932	6.830370992	5.17317004	6.363983369	12.2925279	12.62413632	5.032115302	4.522280331	4.6312103905	6.18608192	5.6199890335	12.2925279	10.0709882345	11.97166395	9.7133808585	1.08969635615711	1	1.07485185539163	1.20340824337899	1.26678122609894	2.15327421954507	2.10808595592124	2.17042425307622	2.0861601169386
Ddx58	t90	3	1	2	2	2	2	2	0.754170913	0.383250036	0.419252611	0.445050405	0.419601564	0.799065778	0.684919236	0.550444556	0.391665027	0.199291704	0.238720577	0.231402542	0.56568565	0.563041452	0.988223888	0.449840873	0.479295819	0.687324141	1.011023904	0.711353276	0.344127537666667	0.328986594	0.462173112	0.325502053	0.687324141	0.682375714	0.84797157	0.556743004	1.26663229493174	1	1.02945216233261	1.03249682059944	1.02652731543619	1.16379953995131	1.30305820393326	1.30257625510092	1.21208730036306
Ddx59	G1_high	1	0	1	0	1	1	1	0.841190634	1.219431934	1.362570986	1.494097789	2.033453735	3.348466117	1.514031994	1.504548452	0.714212697	0.564659828	0.672757991	1.203293219	2.192031893	1.126082905	1.278877973	1.265177455	1.41125991	3.463056248	1.967397867	0.944760434666667	1.01642307233333	1.0176644885	1.4526788495	1.618373477	3.463056248	2.770249005	1.7407149305	1.3153156785	0.977069153943178	1	1.06679043951367	1.09412276887282	1.38746575567215	1.97028989413105	1.99967514949817	1.22137174707022	1.24363925960214
Ddx6	t50	0	0	0	3	3	2	3	4.292972891	3.832500363	3.913024369	4.386925424	4.325123818	9.018028065	6.849192356	6.054890111	4.492628254	3.055806128	3.211876861	3.702440674	5.868988618	5.786814927	6.48158609	4.217258184	4.500055186	6.503143794	8.006216321	5.08906241166667	3.70185489166667	3.562450615	4.443490305	4.013782246	6.503143794	7.4435083415	7.4277043385	5.920852519	1.29451895832746	1	1.02757191387774	1.08446627358715	1.13068697313542	1.43813925425624	1.88333565479547	1.675243129743	1.56662092887297
Deaf1	late	1	1	0	1	0	0	0	2.813637638	1.951091094	2.02638762	1.90735888	1.807514431	2.625501842	2.739676942	2.935704296	3.432828768	1.561118348	1.58423656	1.504116524	2.121321187	2.877767423	4.912054032	2.305434474	2.050321002	2.326327861	2.86912189	3.71950681266667	1.93921463866667	1.80531209	1.978839941	1.6558154775	2.326327861	2.3734115145	2.804399416	2.9067358595	1.6038947466681	1	1.01727070869011	0.954000494889673	0.964545662359394	1.0063209200377	1.22363148382388	1.21887596734244	1.42386762324687
Decr1	late	1	1	0	0	0	1	1	0.551124898	0.209045474	0.174688588	0.190735888	0.193662261	0.380507513	0.288387047	0.220177822	0.437743266	0.232506988	0.238720577	0.254542796	0.388908884	0.281520726	0.58130817	0.281150546	0.213020364	0.264355439	0.327899645	0.523392111333333	0.240901002666667	0.2067045825	0.201878126	0.2241025285	0.264355439	0.3847081985	0.308143346	0.250849274	1.22791345919325	1	0.988312442739921	0.965838630114129	1.0025777070574	0.986890606219201	1.1343567043383	1.05105662496951	1.02448753219132
Decr2	t40	4	1	3	0	1	0	0	1.624368121	2.090454743	1.956512184	2.257041341	2.4530553	3.538719874	2.992015608	2.752222778	2.557342237	2.026132324	1.974870232	2.19832415	3.146626428	3.753609682	2.732148397	2.558469965	2.23671382	3.172265265	3.907470764	2.304619585	2.22501901066667	1.965691208	2.2468775805	2.325689725	3.172265265	3.342673151	3.449743186	3.25291623	1.02451100909369	1	0.969859733317862	0.981741893460494	1.08711540493266	1.17248854312025	1.41944896214376	1.33541003836465	1.39249305591741
Dedd	t40	1	0	1	2	3	1	2	1.653374694	0.975545547	1.083069245	1.43051916	1.807514431	3.690922879	2.054757707	1.871511489	1.290190678	0.963243236	0.95488231	1.804939829	2.899138956	2.252165809	2.005513185	0.955911855	1.171612001	3.092958634	2.732497038	1.64969285233333	0.964900212666667	1.0189757775	1.3010655805	1.80622713	3.092958634	3.2950309175	2.3936273725	2.061838649	1.34875812931858	1	1.02508430643625	1.17029194429994	1.42493067801472	2.09260894019173	2.18028258112961	1.72730060195758	1.55502777955475
Dedd2	t40	1	0	1	2	1	1	1	1.334302385	0.975545547	1.083069245	1.557676419	2.485332343	6.925236742	4.145563794	3.376059941	1.013721247	0.963243236	0.998286051	2.105763134	5.091170849	3.972570247	2.063644002	1.124602183	1.358004819	4.969882249	5.628943898	1.470555878	1.021130322	1.040677648	1.457840619	2.2955477385	4.969882249	6.0082037955	4.887253846	3.674315094	1.21643172903585	1	1.03613839800374	1.2022627570749	1.67309662733451	2.80988238493211	3.5571381383891	2.86235820268039	2.37397460166603
Def6	G1_high	2	2	0	4	1	1	1	1.566354974	2.264659305	2.201076207	2.257041341	2.4530553	3.386516868	4.578144364	5.320964037	1.198034201	1.16253494	1.28041037	1.31899449	1.626346243	4.035130408	2.703082988	2.530354911	2.556244366	3.806718319	5.02779455	1.822490721	1.98584971866667	1.7407432885	2.4066428535	1.886024895	3.806718319	2.5064315555	4.802969457	4.6780472225	0.950481351153607	1	1.01751590345448	1.00249996110754	1.0650288863407	1.36153968656892	1.27905634944904	1.70803201558938	2.13226257694544
Def8	t60	1	0	1	2	1	2	2	0.522118325	0.313568211	0.349377176	0.381471776	0.322770434	0.608812021	0.901209521	0.880711289	0.691173577	0.465013976	0.477441155	0.43966483	0.707107062	1.251203227	0.697569803	0.365495709	0.505923364	0.449404246	1.011023904	0.636953901666667	0.381359298666667	0.4134091655	0.44369757	0.381217632	0.449404246	0.6579595415	0.9561167125	1.065957258	1.18544306646331	1	1.01787173457849	1.07726701647648	0.994851254823828	1.06144914000605	1.19500720556236	1.46005268197495	1.48420022421252
Degs1	t40	0	0	0	1	1	0	0	3.277742815	1.985932006	2.620328818	3.528613928	5.842144859	9.132180319	5.947982835	6.238371629	3.594102603	1.793625336	2.061677715	4.743752114	7.70746698	6.130895814	2.906540848	2.474124802	2.609499457	8.009969795	5.464994076	3.25946208866667	2.08456071466667	2.3410032665	3.0690566925	5.2929484865	8.009969795	8.4198236495	5.7064884555	6.1846337215	1.40053162478536	1	1.15420667507078	1.27780829989853	2.17374064147328	2.59345023811842	3.25510578150845	2.09390226934405	2.48835902728348
Dek	t40	1	1	0	0	0	0	0	4.496018906	4.564159523	4.996093614	5.849233898	6.778179118	14.230981	11.10290129	9.100683318	5.483310381	3.620465956	4.101653559	5.090855927	8.83883828	8.320501462	7.23728671	5.257515203	5.964570187	10.57421755	13.66248519	5.738871999	4.48071356066667	4.5488735865	5.9069020425	5.9345175225	10.57421755	11.53490964	12.38269324	8.71059239	1.23576969449112	1	1.09088528515769	1.17197431710325	1.35807070702234	1.84965072788813	2.4333705693521	2.25916682783898	1.91626635398113
Dennd1a	late	0	0	0	0	0	0	0	0.870197208	0.557454598	0.559003481	0.572207664	0.484155651	0.494659767	0.468628951	0.477051948	0.760290935	0.465013976	0.455739284	0.43966483	0.353553531	0.531761372	1.33700879	0.67476131	0.665688637	0.555146421	0.546499408	0.989165644333333	0.565743294666667	0.5073713825	0.6189481505	0.4619102405	0.555146421	0.424106649	0.5075641795	0.50440666	1.26592799044428	1	0.997331854509784	1.0020276282395	0.967816848789679	0.928577948221171	0.941799813484905	0.933191120556548	0.99696826684176
Dennd1b	late	0	0	0	1	1	1	1	1.218276091	0.696818248	0.733692069	0.762943552	0.677817912	1.027370286	1.33379009	1.28437063	1.774012182	1.16253494	1.106795405	1.018171185	0.989949887	1.939365002	1.918316959	1.096487128	1.065101819	0.925244036	1.475548401	1.63686841066667	0.985280105333333	0.920243737	0.9140226855	0.8479945485	0.925244036	1.0086600865	1.4046692455	1.611867816	1.3273592794812	1	0.997978032160075	1.01199987362376	0.961022823450197	0.918319034868885	1.05750007608349	1.27809986605983	1.35274454930776
Dennd2a	t50	2	2	0	0	0	0	1	1.247282664	1.080068284	1.15294468	1.176204643	1.161973563	1.674233059	1.730322279	1.577941059	1.336268916	0.930027952	0.846372957	0.87932966	1.166726653	1.720404438	1.598597466	1.237062401	1.224867092	1.453954913	1.967397867	1.394049682	1.08238621233333	0.9996588185	1.2005358675	1.0206516115	1.453954913	1.420479856	1.848860073	1.6491727485	1.1508283039824	1	0.995845824709787	1.0203832012408	1.0065540403328	1.09695416270152	1.20414340108964	1.31954130599165	1.32443480885174
Dennd2c	G1_high	1	0	1	1	1	2	1	2.523571902	3.518932151	3.947962086	4.29155748	4.615617209	8.409216044	6.056127978	6.348460541	2.119598971	2.358285164	2.430609516	2.776830506	4.136576315	4.754572264	3.778503102	3.907992584	4.287034822	7.137596847	7.049842358	2.80722465833333	3.261736633	3.189285801	4.289296151	3.6962238575	7.137596847	6.2728961795	6.552985168	5.5515164025	0.894092765650104	1	1.05823832649554	1.12410239334667	1.18365872293406	1.65802957272765	1.80585022493691	1.60080440648806	1.66984731941249
Dennd4a	t50	0	0	0	0	0	0	0	0.261059162	0.209045474	0.209626305	0.286103832	0.387324521	1.103471789	0.829112759	0.513748252	0.276469431	0.132861136	0.151913095	0.254542796	0.742462415	0.531761372	0.465046536	0.224920437	0.239647909	0.634453053	1.229623667	0.334191709666667	0.188942349	0.1807697	0.2628758705	0.3209336585	0.634453053	0.922967102	1.029368213	0.522754812	1.1219401705917	1	1.00864898179985	1.03787903929302	1.12743264983514	1.33433405438397	1.63894328405714	1.66653802549555	1.30206839555492
Dennd4b	t40	1	1	0	0	0	0	0	0.522118325	0.313568211	0.454190329	0.540418349	0.613263825	1.788385313	0.793064378	0.69722977	0.437743266	0.298937556	0.368931802	0.740488135	1.732412303	1.157362985	0.842896846	0.337380655	0.426040728	1.374648282	1.311598578	0.600919479	0.316628807333333	0.4115610655	0.4832295385	0.67687598	1.374648282	1.760398808	1.052331478	0.9272963775	1.21453894152613	1	1.0804696498783	1.11949573325708	1.28404296637116	1.77559640415167	2.1131655922402	1.54674277665731	1.47647160604701
Dennd4c	t60	0	0	0	1	0	0	0	1.015230076	0.627136423	0.628878916	0.699364923	0.742371999	1.674233059	1.261693329	1.137585415	1.128916843	0.66430568	0.585950508	0.717347881	1.060660594	1.032242663	1.395139607	0.787221528	0.772198819	1.163163931	1.666823193	1.17976217533333	0.692887877	0.607414712	0.735781871	0.72985994	1.163163931	1.3674468265	1.464258261	1.084914039	1.2859408208837	1	0.976995549696251	1.01799216251604	1.05134577931525	1.21035019840025	1.44083570978936	1.44107267897048	1.26739268929811
Dennd5a	t40	2	2	0	0	0	0	0	1.160262943	1.358795583	1.502321856	1.653044363	1.710683301	3.576770625	3.640886463	3.486148852	1.52058187	1.32861136	1.388919724	1.527256778	2.404164012	3.284408472	1.889251551	1.799363492	1.837300638	2.537812212	4.180720468	1.52336545466667	1.495590145	1.44562079	1.7451725005	1.6189700395	2.537812212	2.9904673185	3.9108034655	3.385278662	1.01012771098274	1	1.04337306192153	1.06914870559059	1.11724374230326	1.26379165196315	1.70109283388612	1.90907971276169	1.87088980775655
Dennd5b	late	0	0	0	0	0	0	0	0.580131472	0.278727299	0.279501741	0.317893147	0.322770434	0.608812021	0.648870855	0.623837163	0.62205622	0.33215284	0.347229931	0.323963559	0.353553531	0.531761372	0.784766029	0.337380655	0.319530546	0.370097614	0.628474319	0.662317907	0.316086931333333	0.313365836	0.3187118465	0.3233669965	0.370097614	0.481182776	0.638672587	0.5777992675	1.26261672297775	1	1.00596173685941	1.00864085301085	1.01414777114119	1.02446346062932	1.1371000469643	1.25356100466656	1.20986224485427
Dennd6a	late	0	0	0	0	1	1	1	1.073243223	0.766500073	0.733692069	0.731154237	0.645540868	0.646862773	0.43258057	0.550444556	0.944603889	0.564659828	0.520844896	0.509085593	0.459619591	0.46920121	1.569532058	0.955911855	0.905336546	0.713759685	0.573824378	1.19579305666667	0.762357252	0.6272684825	0.8182453915	0.5773132305	0.713759685	0.553241182	0.503202474	0.509822883	1.24339967001275	1	0.976712415967509	0.977066686758259	0.948003827420702	0.876194742937431	0.932570716350446	0.807810543159423	0.908341853922909
Dennd6b	late	2	1	1	1	0	0	0	0.493111751	0.452931861	0.419252611	0.413261091	0.484155651	0.456609016	0.576774093	0.623837163	0.806369174	0.365368124	0.412335543	0.370244067	0.424264237	0.844562178	1.075420114	0.477955928	0.505923364	0.581581965	0.847074082	0.791633679666667	0.432085304333333	0.415794077	0.4595922275	0.427199859	0.581581965	0.4404366265	0.7119240875	0.7341996705	1.2516317593298	1	1.00560944466162	0.995809553760551	1.01253067599722	1.0701144296909	1.02283327700259	1.16749259239294	1.23429557478283
Denr	t40	3	1	2	0	0	0	0	1.827414136	1.46331832	2.340827078	2.352409285	2.808102777	5.517358943	4.542095983	3.889808192	1.866168659	1.295396076	1.345515982	1.897500846	3.146626428	2.971607665	3.168129524	1.827478547	2.396479093	5.154931056	5.00046958	2.28723743966667	1.528730981	1.84317153	2.374444189	2.3528018115	5.154931056	4.3319926855	4.7712827815	3.4307079285	1.29020583430089	1	1.18903266250886	1.28108589437394	1.40411684771239	2.17682679238379	2.22613056829331	2.18602389636981	1.85764932272166
Depdc1a	late	0	0	0	0	0	0	0	1.189269517	0.627136423	0.559003481	0.603996979	0.580986782	1.103471789	0.720967616	0.807318681	1.267151559	0.631090396	0.564248638	0.671067372	0.777817769	0.594321533	1.569532058	0.6185312	0.718943728	0.793066316	0.7377742	1.341984378	0.625586006333333	0.5616260595	0.6614703535	0.626027077	0.793066316	0.940644779	0.729370908	0.700820107	1.44100161975793	1	0.958573643527318	1.02390916484734	0.998073433104555	1.10783549677634	1.19135059733333	1.06567002238685	1.04409664900456
Depdc1b	late	1	0	1	0	0	0	0	1.827414136	0.940704634	1.01319381	1.112626013	1.194250606	2.206943577	1.261693329	1.210978022	1.635777467	0.797166816	0.781267345	0.902469914	1.378858772	0.938402421	2.848410031	1.29329251	1.304749728	1.77118144	1.858097986	2.10386721133333	1.01038798666667	0.8972305775	1.2086878705	1.04836026	1.77118144	1.7929011745	1.5598956575	1.0746902215	1.53388190627052	1	1.01425251170433	1.04679153019068	1.09462014747962	1.20838551031591	1.4880675783391	1.20584192854561	1.10892675897031
Depdc5	t90	0	0	0	2	1	0	0	1.189269517	1.045227372	1.048131527	1.112626013	1.032865389	1.522030053	1.694273899	1.651333667	1.405386274	1.062889088	1.063391663	1.064451694	1.237437359	1.720404438	1.685793692	1.29329251	1.251494637	1.321777194	2.104022719	1.42681649433333	1.13380299	1.055761595	1.182060325	1.0486585415	1.321777194	1.379733706	1.899148309	1.6858690525	1.13586938826612	1	1.00083179679184	1.00736398276141	0.997356588411689	1.01242086819531	1.15887146369297	1.3354346266486	1.30754336945079
Depdc7	G1_high	2	0	2	1	1	1	0	0.986223502	1.846568357	2.236013925	2.3841986	4.066907471	5.935917208	2.739676942	3.045793207	0.737251816	0.896812668	0.933180439	2.823111014	4.207287021	2.220885729	1.307943381	2.27731942	2.449734184	6.767499233	3.989445676	1.01047289966667	1.673566815	1.584597182	2.416966392	3.4450092425	6.767499233	5.0716021145	3.364561309	2.633339468	0.772618991558494	1	1.07799269859808	1.1207390383687	1.89777520201808	2.37007695545282	2.59093586566745	1.41808293567332	1.55966974287495
Deptor	t50	2	2	0	0	1	0	0	0.957216928	0.418090949	0.454190329	0.572207664	0.677817912	1.636182307	1.29774171	1.357763237	0.714212697	0.33215284	0.32552806	0.532225847	1.060660594	0.938402421	1.482335832	0.590416146	0.639061091	1.242470562	1.940072897	1.05125515233333	0.446886645	0.3898591945	0.6056343775	0.6050218795	1.242470562	1.3484214505	1.6189073035	1.148082829	1.40926170261521	1	1.01024166709523	1.06963265297122	1.16667013479746	1.40998981155967	1.70291530201692	1.73446246273476	1.55886100024101
Dera	late	2	1	1	1	0	0	1	0.580131472	0.348409124	0.349377176	0.381471776	0.355047478	0.418558265	0.468628951	0.550444556	0.460782385	0.298937556	0.30382619	0.347103813	0.282842825	0.46920121	0.813831437	0.421725818	0.399413182	0.502275334	0.601149348	0.618248431333333	0.356357499333333	0.326601683	0.390442479	0.3510756455	0.502275334	0.350700545	0.5348891495	0.509822883	1.19074735731549	1	1.00224074254654	1.00441284905517	1.02100218645359	1.05665615337373	1.01981647196177	1.10767900325776	1.14045580500253
Derl1	t40	0	0	0	0	0	0	0	2.059466725	1.533000145	2.02638762	2.352409285	3.001765038	6.887185991	4.289757318	3.559541459	2.027442494	1.594333632	1.671044042	2.730549997	5.126526202	3.503369037	2.615886763	1.715018328	1.997065911	4.467606916	5.02779455	2.23426532733333	1.61411736833333	1.848715831	2.174737598	2.8661575175	4.467606916	6.0068560965	4.658775934	3.531455248	1.23553219817088	1	1.11217613830692	1.21368887536676	1.50890632629096	2.01383793973416	2.73763762262987	2.15425196398509	1.76795190841825
Derl2	t50	1	0	1	0	0	0	0	2.610591623	1.776886532	1.886636749	2.257041341	2.64671756	5.669561948	4.253708937	3.632934067	2.373029283	1.295396076	1.367217853	1.943781354	3.747667431	3.753609682	3.633176059	2.446009747	2.023693456	4.176815933	5.383019165	2.872265655	1.839430785	1.626927301	2.1403673985	2.295249457	4.176815933	4.7086146895	4.818364051	3.6932718745	1.37140357356074	1	1.0354061254344	1.02517947353271	1.29785587061038	1.50226386837901	2.23507818292041	1.87211753974406	1.86966189045038
Derl3	t40	2	1	1	1	1	1	1	1.247282664	1.219431934	1.15294468	1.271572587	1.517021041	2.130842075	1.910564183	1.798118881	1.059799485	0.49822926	0.65105612	1.365274999	2.404164012	0.688161775	1.395139607	0.98402691	1.278122183	2.643554388	2.076697749	1.23407391866667	0.900562701333333	0.9020004	1.274847385	1.44114802	2.643554388	2.2675030435	1.993630966	1.243140328	1.19819415365434	1	1.0360240552482	1.08586214304736	1.35639855880292	1.83644403694101	1.84138754549476	1.4310671981026	1.19375392201877
Desi1	t50	1	0	1	0	0	0	0	1.247282664	0.661977335	0.663816634	0.826522181	1.065142433	2.473298837	1.838467422	1.577941059	1.382347155	0.763951532	0.781267345	0.971890677	1.661701597	1.84552476	1.976447776	0.871566691	0.931964092	1.929794703	2.404597393	1.53535919833333	0.765831852666667	0.7225419895	0.8792431365	1.018516555	1.929794703	2.067500217	2.1215324075	1.7117329095	1.43103300700957	1	1.00546159171608	1.065638253964	1.18023207948617	1.56542361920033	1.79940096019827	1.76350100775589	1.58214124389299
Desi2	t90	0	0	0	1	0	0	0	1.740394415	0.87102281	0.943318375	1.017258069	1.194250606	2.359146583	1.910564183	2.054993007	1.958325136	1.195750224	1.150199146	1.457836016	1.803123009	1.908084922	2.67401758	1.152717237	1.224867092	1.956230247	2.595872186	2.12424571033333	1.07316342366667	1.0467587605	1.1210625805	1.326043311	1.956230247	2.081134796	2.2532181845	1.9815389645	1.50621157158986	1	1.00894724330969	1.05583681905525	1.14605753771702	1.373255249779	1.53598298302262	1.61299409552173	1.47860410463044
Det1	t50	1	1	0	1	1	1	1	0.783177487	0.522613686	0.454190329	0.603996979	0.806926085	1.255674794	0.901209521	0.954103896	0.645095339	0.398583408	0.347229931	0.60164661	0.919239181	0.938402421	1.162616339	0.590416146	0.585806	1.110292843	1.092998815	0.863629721666667	0.50387108	0.40071013	0.5949014895	0.7042863475	1.110292843	1.0874569875	0.997104168	0.9462531585	1.23572258674616	1	0.959171848796849	1.02527551373828	1.16595930302262	1.32688092252303	1.42686142232999	1.28232783485416	1.33468170169515
Dexi	t40	0	0	0	2	1	0	0	0.348078883	0.209045474	0.279501741	0.286103832	0.484155651	0.837116529	0.540725712	0.550444556	0.276469431	0.199291704	0.195316836	0.347103813	0.530330297	0.46920121	0.435981127	0.281150546	0.292903	0.766630772	0.68312426	0.353509813666667	0.229829241333333	0.2374092885	0.289503416	0.415629732	0.766630772	0.683723413	0.611924986	0.509822883	1.10006662548902	1	1.02747997203481	1.03645411532417	1.17539639428213	1.37894081028632	1.39775260169933	1.29404612335768	1.25371409081792
Dffa	t50	0	0	0	1	1	0	0	0.783177487	0.661977335	0.628878916	0.635786293	0.774649042	1.522030053	1.622177137	1.504548452	0.760290935	0.597875112	0.564248638	0.624786864	1.060660594	1.313763389	1.220747156	0.730991419	0.82545391	1.268906106	1.885422956	0.921405192666667	0.663614622	0.596563777	0.7306201015	0.699717953	1.268906106	1.2913453235	1.7538000465	1.4091559205	1.15250127089737	1	0.979520210521068	1.01940617895485	1.04231799053207	1.31075525915129	1.40355659920886	1.62233234857589	1.47749712654482
Dffb	t40	0	0	0	0	0	0	0	0.870197208	1.289113758	1.467384138	1.780201621	2.54988643	7.952607028	8.831853301	8.073186815	1.151955962	0.896812668	0.933180439	1.087591948	3.394113899	8.508181946	1.685793692	1.321407564	1.810673092	5.419286495	10.68406342	1.23598228733333	1.16911133	1.2002822885	1.7954373565	1.818739189	5.419286495	5.6733604635	9.7579583605	8.2906843805	1.03615851034334	1	1.04852528114974	1.2126471579166	1.32567388759234	2.76525612931965	3.11376331298739	4.6641142428697	4.48816979463149
Dgat1	G1_high	0	0	0	2	1	1	0	3.016683653	4.424795873	4.751529591	4.736607885	5.906698945	7.72430252	4.686289507	4.476949052	3.110281099	3.288313116	3.797827369	5.414819486	6.858938505	4.754572264	5.057381075	4.610868948	4.526682731	7.587001093	5.792893721	3.72811527566667	4.10799264566667	4.27467848	4.631645308	5.6607592155	7.587001093	7.2916205125	5.239591614	4.615760658	0.926164866980465	1	1.08952214516112	1.02123744978882	1.38452812695445	1.53042268008431	1.72043394592392	1.12943518876543	1.17576682373466
Dgat2	t40	0	0	0	0	0	1	0	0.116026294	0.104522737	0.174688588	0.254314517	0.484155651	0.989319535	0.216290285	0.183481519	0.138234715	0.132861136	0.173614965	0.485945339	0.777817769	0.312800807	0.145327042	0.140575273	0.133137727	0.766630772	0.382549585	0.133196017	0.125986382	0.1741517765	0.193726122	0.485050495	0.766630772	0.883568652	0.299419935	0.248141163	1.00644148093292	1	1.04975009734355	1.06454793695782	1.32769119617729	1.54889450422094	1.68519182980958	1.15667095969097	1.11516163182358
Dgcr2	G1_high	0	0	0	1	1	0	0	0.116026294	0.487772773	0.559003481	0.540418349	0.548709738	1.369827048	1.153548186	1.137585415	0.115195596	0.66430568	0.585950508	0.740488135	0.989949887	1.37632355	0.116261634	0.477955928	0.585806	0.793066316	1.092998815	0.115827841333333	0.543344793666667	0.5724769945	0.5631121745	0.6445989365	0.793066316	1.1798884675	1.1232735005	1.2569544825	0.725157584759768	1	1.00039880729148	1.05417897484169	1.04336641628974	1.21320689069965	1.3942663226417	1.43182115813976	1.43229275275296
Dgcr6	t50	0	0	0	1	0	0	0	0.464105177	0.243886387	0.279501741	0.317893147	0.451878608	1.14152254	1.29774171	1.137585415	0.506860623	0.265722272	0.217018707	0.370244067	0.813173122	1.094802824	0.58130817	0.281150546	0.292903	0.872372948	1.366248519	0.517424656666667	0.263586401666667	0.248260224	0.3053980735	0.4110613375	0.872372948	0.977347831	1.3319951145	1.1161941195	1.20061429864519	1	0.99507672448661	1.03433487872414	1.12489518279481	1.46147769584606	1.57707944622594	1.84709971833276	1.68674942226374
Dgcr8	t90	1	0	1	0	0	0	0	6.729525072	4.66868226	4.786467308	5.308815549	5.261158077	8.86582506	8.687659778	8.807112889	7.99457438	4.683355044	4.687604067	4.72061186	5.904343971	8.570742108	10.81233195	5.538665749	6.017825278	7.587001093	10.62941348	8.51214380066667	4.96356768433333	4.7370356875	5.6633204135	4.9908849685	7.587001093	7.3850845155	9.658536629	8.6889274985	1.58423378904367	1	1.01076291593452	1.09310273247882	1.05553640315021	1.31326503336147	1.47762242063354	1.74376988938017	1.70702336211729
Dgka	t40	2	1	1	2	2	0	1	1.595361547	1.742045619	1.956512184	2.129884082	2.065730779	5.212952932	7.678305115	7.302564437	2.349990163	1.860055904	2.083379585	2.19832415	4.31335308	9.258903883	2.267101861	2.164859201	2.156831184	3.251571897	8.060866262	2.070817857	1.92232024133333	2.0199458845	2.143357633	2.1320274645	3.251571897	4.763153006	7.8695856885	8.28073416	1.050037845492	1	1.07814887653047	1.06945233824502	1.11815921949512	1.34336841767136	2.0617944594845	3.01393105223592	3.30741584220188
Dgkd	t40	0	0	0	1	0	0	0	1.450328679	1.951091094	1.956512184	2.034516138	1.968899648	2.891857101	2.523386657	2.752222778	1.820090421	1.395041928	1.432323465	1.434695761	1.69705695	2.189605648	2.499625129	2.108629092	2.050321002	2.537812212	3.142371594	1.92334807633333	1.818254038	1.6944178245	2.04241857	1.7017977045	2.537812212	2.2944570255	2.8328791255	2.470914213	1.04452019985869	1	1.0087015547239	1.0047561850388	1.01129560008365	1.13806186177196	1.22244296118698	1.26323322140161	1.30161161508655
Dgke	t50	3	3	0	3	1	1	1	2.552578476	1.358795583	1.607135009	1.748412307	1.839791475	4.832445419	3.460644559	2.788919081	1.290190678	0.66430568	0.694459862	0.856189406	2.085965834	1.657844276	3.313456566	1.574443056	1.784045547	3.54236288	4.29002035	2.38540857333333	1.19918143966667	1.1507974355	1.766228927	1.3479904405	3.54236288	3.4592056265	3.8753324545	2.2233816785	1.51921779189679	1	1.0617002380109	1.12329638217958	1.15960472293655	1.76440604091575	2.16342161622496	1.97294499822861	1.60163138585529
Dgkh	t90	0	0	0	3	3	2	3	1.102249796	1.080068284	1.083069245	1.176204643	1.12969652	1.598131556	1.730322279	1.908207793	1.52058187	0.863597384	0.868074827	0.902469914	1.060660594	1.81424468	2.034578593	1.237062401	1.224867092	1.348212738	2.15867266	1.55247008633333	1.06024268966667	0.975572036	1.2005358675	1.016083217	1.348212738	1.329396075	1.9444974695	1.8612262365	1.2399003377313	1	1.00192265149551	1.0203832012408	1.02235890629912	1.04968584557602	1.17740207537372	1.36229263758492	1.45412251057565
Dgki	t50	0	0	0	0	0	0	0	0.464105177	0.487772773	0.524065764	0.572207664	0.548709738	0.722964275	0.540725712	0.513748252	0.529899743	0.564659828	0.564248638	0.647927118	0.707107062	0.750721936	1.162616339	0.702876364	0.772198819	0.898808492	0.901724023	0.718873753	0.585102988333333	0.544157201	0.6722032415	0.598318428	0.898808492	0.7150356685	0.7212248675	0.632235094	1.07728488800117	1	1.01206568887457	1.04873079035579	1.04708800981505	1.11505951467889	1.12456166546233	1.07618186186575	1.06818733942843
Dgkq	t50	4	2	2	2	1	1	1	0.580131472	0.348409124	0.489128046	0.572207664	0.613263825	1.407877799	1.117499805	1.431155844	0.691173577	0.398583408	0.368931802	0.60164661	0.989949887	1.188643066	0.930093071	0.562301091	0.559178455	1.189599475	1.502873371	0.733799373333333	0.436431207666667	0.429029924	0.5656930595	0.6074552175	1.189599475	1.198913843	1.310186588	1.309899455	1.20549006428633	1	1.04157902359878	1.08198677048828	1.17080609560371	1.40152208022749	1.60427499654425	1.58620591951438	1.68394039170163
Dgkz	G1_high	2	2	0	3	1	0	0	1.885427283	2.891795728	3.249207735	3.306088725	3.001765038	3.462618371	3.172257512	3.302667333	1.912246898	1.793625336	1.757851525	1.804939829	2.121321187	3.346968633	3.139064115	3.598726984	3.674601276	3.938896038	4.31734532	2.31224609866667	2.76138268266667	2.50352963	3.4903450005	2.4033524335	3.938896038	2.791969779	3.744801416	3.324817983	0.894639990526434	1	1.03951589190777	1.06147594577358	1.01615340627934	1.07397026507195	1.13198730966102	1.1141647501917	1.33080257281664
Dguok	late	1	1	0	0	0	0	0	1.247282664	0.696818248	0.698754352	0.794732867	0.806926085	1.027370286	0.684919236	0.807318681	1.497542751	0.763951532	0.694459862	0.740488135	0.813173122	0.90712234	1.627662875	0.871566691	0.745571273	1.136728387	0.874399052	1.45749609666667	0.777445490333333	0.696607107	0.77015207	0.77370711	1.136728387	0.920271704	0.779659144	0.8572205105	1.38142675974169	1	0.980872783537803	0.995192004427785	1.02579457786013	1.14167899935124	1.11135557104799	0.997250410009249	1.07314347909769
Dhcr24	t50	2	0	2	1	0	0	0	2.929663932	2.229818393	2.445640231	2.988195578	3.840968167	9.817093843	5.69564417	4.587037963	3.455867887	1.926486472	1.974870232	3.077653811	6.823583152	4.942252748	5.115511892	2.642815129	3.035540184	7.111161303	8.197491114	3.833681237	2.26637333133333	2.2102552315	3.011867881	3.459310989	7.111161303	8.3203384975	6.946567642	4.7646453555	1.47268993959272	1	1.04167735897013	1.17130651064177	1.44609880273675	2.22661897893968	3.01125222758382	2.29895100584204	1.88016894073106
Dhcr7	t40	1	1	0	1	2	0	0	0.754170913	0.522613686	0.663816634	0.794732867	1.387912867	2.815755599	1.369838471	1.100889111	0.990682128	0.49822926	0.607652379	1.110732202	2.050610481	1.282483308	1.220747156	0.590416146	0.692316182	2.194150142	1.803448045	0.988533399	0.537086364	0.6357345065	0.7435245245	1.2493225345	2.194150142	2.43318304	1.586643258	1.1916862095	1.29236652403631	1	1.08288608758036	1.12139488446364	1.48855823592865	2.00837381463556	2.27110013054391	1.65957072678731	1.45162263092134
Dhdds	t40	3	1	2	1	1	0	2	1.740394415	1.428477408	1.572197291	1.90735888	2.033453735	5.098800678	3.821128367	3.26597103	1.797051301	1.893271188	1.974870232	2.452866947	4.277997727	4.003850328	2.644952171	1.91182371	1.917183274	3.727411687	4.891169698	2.06079929566667	1.744524102	1.7735337615	1.912271077	2.243160341	3.727411687	4.6883992025	4.3561490325	3.634910679	1.11565378040004	1	1.04369205341968	1.09951737187923	1.22126518525934	1.62352262974052	2.16780001925349	2.00421818046758	1.74306140927416
Dhfr	t40	1	1	0	1	0	0	0	3.335755962	2.33434113	3.284145452	4.069032277	5.809867815	13.50801672	7.786450257	6.825512489	3.294594053	2.026132324	2.21359081	4.581770335	8.73277222	5.849375088	4.912054032	2.923965675	3.967504276	11.63163931	10.5201136	3.84746801566667	2.42814637633333	2.748868131	4.0182682765	5.195819075	11.63163931	11.12039447	9.1532819285	6.3374437885	1.40871859169803	1	1.17340086662531	1.39309492027171	1.9434328765094	3.21910035821096	3.78366548202592	2.78548640981708	2.30517657882161
Dhodh	t50	2	1	1	0	0	0	0	2.059466725	1.149750109	1.327633268	1.303361901	1.581575127	2.777704847	2.343144753	2.27517083	1.727933944	1.062889088	1.019987922	1.272713982	1.803123009	2.471126374	2.906540848	1.405752728	1.41125991	2.326327861	3.060396683	2.231313839	1.20613064166667	1.173810595	1.3573109055	1.4271445545	2.326327861	2.290413928	2.701770718	2.373148602	1.45646381319263	1	1.03097466418971	1.03687241119002	1.15129314316721	1.38265575771177	1.5580549343742	1.62145908813998	1.60308263897224
Dhps	t40	3	2	1	1	0	0	0	1.740394415	0.975545547	1.537259573	2.034516138	3.163150255	4.56609016	3.244354274	2.67883017	2.050481613	1.361826644	1.714447784	2.63798898	4.560840552	3.941290166	2.790279214	1.574443056	1.730790456	5.1813666	4.918494668	2.193718414	1.30393841566667	1.6258536785	1.882653297	2.9005696175	5.1813666	4.563465356	4.081424471	3.310060168	1.38366903560611	1	1.21681690166334	1.29838507250651	1.82383530685978	2.40105003899531	2.58598062058947	2.22369422405793	1.97716606475648
Dhrs1	t50	1	1	0	0	0	0	0	0.290065736	0.174204562	0.13975087	0.222525203	0.258216347	0.57076127	0.396532189	0.366963037	0.322547669	0.16607642	0.108509353	0.208262288	0.424264237	0.43792113	0.494111944	0.168690327	0.159765273	0.528710878	0.71044923	0.368908449666667	0.169657103	0.1241301115	0.191145238	0.2332393175	0.528710878	0.4975127535	0.5534907095	0.4024420835	1.1704359929802	1	0.960644834152734	1.01675750425654	1.05386272286572	1.30805470250119	1.27956978103467	1.32645193922441	1.19864429722047
Dhrs11	t40	2	1	1	1	0	0	0	1.160262943	0.940704634	1.083069245	1.144415328	1.549298084	4.528039408	4.145563794	3.66963037	0.990682128	1.228965508	1.323814112	1.619817795	2.899138956	3.440808875	1.802055325	1.237062401	1.464515001	3.251571897	4.727219876	1.31766679866667	1.13557751433333	1.2034416785	1.3044651645	1.5845579395	3.251571897	3.713589182	4.436391835	3.5552196225	1.08626345575905	1	1.05795496109769	1.10332103256396	1.24447274567126	1.90051555785815	2.29888727532047	2.60577074692234	2.19923518181052
Dhrs13	t50	5	3	2	0	1	0	1	1.073243223	0.418090949	0.593941199	0.667575608	0.742371999	2.168892826	2.775725323	2.311867133	1.313229797	0.697520964	0.585950508	0.763628389	1.803123009	2.408566213	1.482335832	0.506070982	0.665688637	1.427519369	2.595872186	1.28960295066667	0.540560965	0.5899458535	0.6666321225	0.753000194	1.427519369	1.9860079175	2.6857987545	2.360216673	1.49097540690222	1	1.02913969601285	1.14095638293745	1.13380893856786	1.61182268167491	1.94296140240969	2.52506291097165	2.17170382446644
Dhrs4	late	2	0	2	0	0	0	0	0.580131472	0.383250036	0.349377176	0.286103832	0.387324521	0.418558265	0.504677331	0.513748252	0.575977981	0.398583408	0.30382619	0.393384322	0.424264237	0.46920121	0.75570062	0.506070982	0.452668273	0.422968702	0.546499408	0.637270024333333	0.429301475333333	0.326601683	0.3693860525	0.3903544215	0.422968702	0.421411251	0.5255883695	0.491474731	1.14497339032251	1	0.953879919128982	0.947155652313869	0.999614096951953	0.94482180389025	1.02194379345736	1.05731384627395	1.07241705923443
Dhrs7b	t90	2	0	2	0	1	1	2	2.117479872	1.60268197	1.572197291	1.653044363	1.613852171	2.777704847	3.028063989	2.935704296	2.050481613	1.527903064	1.497429077	1.596677541	1.944544422	2.815207262	3.139064115	1.91182371	1.837300638	2.326327861	3.716195972	2.4356752	1.68080291466667	1.534813184	1.7451725005	1.605264856	2.326327861	2.3611246345	3.3721299805	2.875455779	1.27532908304312	1	0.988116079904615	0.996878463615427	1.01574897050501	1.14235207632127	1.3081415799581	1.58366488730407	1.51070526713285
Dhtkd1	late	1	0	1	2	1	1	0	1.044236649	0.557454598	0.628878916	0.667575608	0.677817912	1.103471789	0.86516114	0.770622378	0.806369174	0.431798692	0.455739284	0.624786864	0.848528475	0.594321533	1.307943381	0.590416146	0.639061091	0.793066316	0.983698934	1.05284973466667	0.526556478666667	0.5423091	0.6533183495	0.651302388	0.793066316	0.976000132	0.924430037	0.6824719555	1.34177166879149	1	1.03129014400373	1.05064602955829	1.10603464693576	1.12741958795481	1.32081819452974	1.22242654849648	1.12518944957708
Dhx15	t50	0	0	0	0	0	0	0	7.338663117	5.121614121	5.659910248	5.976391157	6.842733205	14.1548795	11.82386891	11.37585415	7.741144068	4.749785612	5.143343352	5.993325842	9.29845787	11.1669888	9.91130429	5.594895858	6.363983369	10.15124885	13.08866081	8.33037049166667	5.15543186366667	5.4016268	6.170187263	6.4180295235	10.15124885	11.726668685	12.45626486	11.271421475	1.51231016095774	1	1.07819053390082	1.12812561060009	1.2487151926241	1.69089081770304	2.13336874772924	2.11557430155879	2.06887106786843
Dhx16	t40	4	3	1	1	1	0	0	2.842644211	2.578227517	2.829955124	3.687560501	4.454231992	8.485317547	8.903950063	7.706223778	2.211755448	1.760410052	1.822957137	2.476007201	4.277997727	6.568816944	4.272615046	2.952080729	3.434953367	7.111161303	9.645714544	3.10900490166667	2.43023943266667	2.3264561305	3.561256934	3.4651195965	7.111161303	6.381657637	9.2748323035	7.137520361	1.19051303997614	1	1.04650421281965	1.21610245964256	1.39175949371211	2.05237743335582	2.28143821933368	2.73076776418451	2.58751417377882
Dhx29	t50	1	0	1	0	0	0	0	1.566354974	1.219431934	1.397508703	1.653044363	1.807514431	5.479308192	4.109515414	3.192578422	1.382347155	0.930027952	0.933180439	1.411555507	3.323403193	2.658806858	2.586821354	1.574443056	1.677535365	3.383749616	5.246394313	1.84517449433333	1.24130098066667	1.165344571	1.665289864	1.609534969	3.383749616	4.4013556925	4.6779548635	2.92569264	1.26130406636311	1	1.0409343405813	1.11770770795115	1.25723117837325	1.70279533112346	2.57971357648736	2.36424079780447	1.89237980396234
Dhx30	t50	0	0	0	2	0	1	2	2.146486445	1.323954671	1.432446421	1.589465733	1.807514431	3.957278138	3.136209131	2.788919081	2.234794567	1.096104372	0.976584181	1.272713982	2.192031893	2.658806858	3.371587383	1.518212946	1.624280274	3.013652002	4.044095616	2.584289465	1.31275732966667	1.204515301	1.6068730035	1.5401142065	3.013652002	3.0746550155	3.5901523735	2.7238629695	1.54438846033513	1	0.99483197755498	1.07818487612143	1.14616617943589	1.59384932413099	1.8279809241062	1.89143029639443	1.68795133886681
Dhx32	t50	2	0	2	1	2	1	2	0.696157766	0.522613686	0.593941199	0.699364923	0.806926085	1.902537567	1.369838471	1.431155844	0.714212697	0.465013976	0.542546767	0.671067372	1.166726653	1.126082905	1.017289297	0.702876364	0.798826364	1.242470562	1.612173252	0.80921992	0.563501342	0.568243983	0.7490956435	0.7389967285	1.242470562	1.53463211	1.4910058615	1.2786193745	1.15623800840689	1	1.04988417259123	1.08621496946699	1.16368799471783	1.31687221069445	1.69263323245002	1.54520248840311	1.52396817342035
Dhx33	t50	0	0	0	0	0	0	0	1.682381268	1.289113758	1.432446421	1.716622992	1.904345562	4.56609016	4.181612175	3.66963037	1.727933944	1.096104372	1.193602887	1.619817795	3.570890665	3.910010086	2.441494312	1.658788219	1.863928183	3.41018516	5.219069343	1.95060317466667	1.34800211633333	1.313024654	1.7902755875	1.7620816785	3.41018516	4.0684904125	4.700340759	3.789820228	1.25587131350773	1	1.05456453285182	1.13195648353201	1.25930751118926	1.65871998697915	2.30610396897658	2.30132516491086	2.19118739145022
Dhx34	t50	3	3	0	1	0	0	1	0.348078883	0.313568211	0.314439458	0.317893147	0.322770434	0.57076127	0.540725712	0.477051948	0.414704146	0.398583408	0.412335543	0.416524576	0.601041003	0.719441856	0.465046536	0.337380655	0.346158091	0.634453053	0.519174437	0.409276521666667	0.349844091333333	0.3633875005	0.332025619	0.369647505	0.634453053	0.5859011365	0.5299500745	0.598246902	1.04441952753536	1	1.00524808521484	1.00492783212176	1.00991680802033	1.2221300247535	1.17027815218811	1.15443217545313	1.1769372430166
Dhx35	t50	1	1	0	1	3	2	3	1.827414136	1.637522882	1.886636749	2.034516138	2.227115996	4.337785652	3.893225129	3.559541459	1.820090421	1.262180792	1.454025336	1.619817795	2.793072896	3.253128391	3.080933298	1.883708656	2.103576093	3.278007441	4.781869817	2.24281261833333	1.59447077666667	1.6703310425	2.0690461155	1.9234668955	3.278007441	3.565429274	4.337547473	3.406334925	1.24459637429146	1	1.08962753465878	1.11338107094609	1.19081719098604	1.48350889473489	1.85026015036664	1.93012345774522	1.80441105503267
Dhx36	t50	0	0	0	0	0	0	0	3.161716521	2.369182042	2.760079689	2.702091746	3.195427298	6.354475472	5.082821696	4.550341659	3.340672291	1.926486472	1.931466491	2.244604659	3.924444196	4.222810892	4.01102637	2.783390402	2.849147366	4.546913547	5.519644017	3.50447172733333	2.35968630533333	2.34577309	2.775619556	2.7200159785	4.546913547	5.139459834	5.3012328565	4.3865762755	1.34764922211141	1	1.05886161665862	1.05809533922547	1.17696963451405	1.46612243454119	1.93279113602086	1.76432887112188	1.71602745853149
Dhx37	t40	2	1	1	3	1	0	0	1.566354974	1.498159233	1.642072726	1.843780251	2.54988643	5.821764954	3.893225129	3.192578422	1.497542751	1.16253494	1.2587085	1.9206411	3.995154902	3.409528795	2.005513185	1.546328001	1.970438365	4.890575618	4.918494668	1.68980363666667	1.40234072466667	1.450390613	1.907109308	2.235263765	4.890575618	4.908459928	4.4058598985	3.3010536085	1.12084836661532	1	1.05104020910741	1.15245395408917	1.38578226150335	2.31336089289622	2.52028876322798	2.14152880411756	1.85866130145265
Dhx38	t40	0	0	0	0	0	0	0	1.13125637	0.940704634	1.397508703	1.494097789	2.065730779	4.794394668	2.955967227	2.091689311	1.22107332	0.730736248	0.846372957	1.897500846	4.030510256	2.377286132	1.860186142	1.040257019	1.41125991	4.70552681	4.153395498	1.404171944	0.903899300333333	1.12194083	1.4526788495	1.9816158125	4.70552681	4.412452462	3.5546813625	2.2344877215	1.26112451762116	1	1.15109705779567	1.23349594260287	1.62692166642684	2.79647454064218	2.94614467468382	2.28213700778462	1.77221686016241
Dhx40	t50	0	0	0	1	1	0	1	1.102249796	0.73165916	0.768629787	0.95367944	1.097419476	3.082110858	2.595483419	2.091689311	1.198034201	0.531444544	0.564248638	0.87932966	1.944544422	2.001925164	1.627662875	0.843451637	0.905336546	1.929794703	3.224346505	1.309315624	0.702185113666667	0.6664392125	0.929507993	0.988374568	1.929794703	2.51332764	2.909914962	2.0468072375	1.35822710037358	1	1.02138509469253	1.08089129420296	1.21919049829349	1.58929838146874	2.1400321724722	2.18393231282948	1.87279162375323
Dhx57	t60	1	1	0	0	0	0	0	0.72516434	0.452931861	0.454190329	0.508629035	0.484155651	1.369827048	1.117499805	1.137585415	0.760290935	0.465013976	0.434037414	0.509085593	0.848528475	1.094802824	0.871962254	0.506070982	0.505923364	0.713759685	1.256948637	0.785805843	0.474672273	0.4441138715	0.5072761995	0.496620622	0.713759685	1.1091777615	1.187224221	1.1161941195	1.21062141383612	1	0.98986097420546	1.01911815892339	1.02578646185405	1.13790100565127	1.44642382717919	1.47798255765115	1.45055398201805
Dhx58	t40	3	3	0	2	0	0	0	0.290065736	0.243886387	0.314439458	0.349682461	0.355047478	0.951268783	0.468628951	0.29357043	0.368625908	0.431798692	0.390633672	0.485945339	0.742462415	0.43792113	0.406915719	0.3092656	0.346158091	0.898808492	0.68312426	0.355202454333333	0.328316893	0.352536565	0.347920276	0.4204964085	0.898808492	0.846865599	0.5758766055	0.36574578	1.02252922225022	1	1.01398465170298	1.05661542354762	1.0635915862415	1.45028517666698	1.3928308732989	1.23311304885072	1.02210931793796
Dhx8	t50	1	1	0	2	1	0	1	1.566354974	1.358795583	1.572197291	1.684833677	1.872068518	4.489988657	2.955967227	2.421956044	1.52058187	0.99645852	1.106795405	1.457836016	2.899138956	2.377286132	2.47055972	1.377637674	1.677535365	3.436620704	3.907470764	1.85249885466667	1.244297259	1.339496348	1.681184521	1.664952267	3.436620704	3.6945638065	3.4317189955	2.399621088	1.27006251347448	1	1.07286846431837	1.13217745255617	1.22434877265146	1.86597846783614	2.14024098493443	1.87056219876348	1.57118013143785
Dhx9	t50	2	2	0	4	2	1	1	16.76579953	11.49750109	13.03176866	14.40055954	17.59098866	32.7616969	23.46749591	19.96278921	14.1229801	8.237390432	8.876065109	13.02796312	21.53141005	19.04956914	22.46756075	12.34250895	13.79306856	27.70444998	25.79477204	17.7854467933333	10.692466824	10.9539168845	14.09681405	15.30947589	27.70444998	27.146553475	24.631133975	19.506179175	1.60585111083445	1	1.095953055371	1.17050413434837	1.50309159565501	2.15135324904541	2.57031448512744	1.98300847998251	1.92391912043022
Diablo	t40	0	0	0	1	1	0	0	1.885427283	1.637522882	1.851699032	1.970937509	2.743548691	3.919227387	3.640886463	3.192578422	1.54362099	1.461472496	1.150199146	2.105763134	3.181981781	2.564966616	2.557755946	1.883708656	2.183458729	3.198700809	4.071420587	1.99560140633333	1.66090134466667	1.500949089	2.077198119	2.4246559125	3.198700809	3.550604584	3.856153525	2.878772519	1.12036943162507	1	0.977372667834201	1.11517903214016	1.34054636321266	1.45600728432255	1.78203467870563	1.7591039051113	1.518947951331
Diaph1	t50	1	1	0	2	1	1	1	3.190723094	2.229818393	2.550453383	2.79745969	3.066319125	6.887185991	5.73169255	4.733823178	3.709298199	2.856514424	3.081665637	3.540458895	5.197236908	6.037055572	5.260838934	3.036425893	3.275188094	4.70552681	8.170166144	4.05362007566667	2.70758623666667	2.81605951	3.036323892	3.30338901	4.70552681	6.0422114495	6.950929347	5.385439375	1.35657446055874	1	1.07882771456868	1.11745105319405	1.2181704742013	1.41350961500236	2.02447170775284	2.17804274720696	1.79999819038369
Diaph2	late	0	0	0	0	0	0	0	0.667151192	0.313568211	0.314439458	0.349682461	0.322770434	0.418558265	0.540725712	0.660533467	1.105877724	0.597875112	0.542546767	0.555366101	0.530330297	1.032242663	1.017289297	0.449840873	0.426040728	0.422968702	0.628474319	0.930106071	0.453761398666667	0.4284931125	0.3878615945	0.4390682675	0.422968702	0.474444281	0.5846000155	0.846388065	1.32616267517511	1	0.983018533148378	1.00553877418806	0.990201026586255	0.981465434241486	1.01882786137656	1.14807031913285	1.26799012151887
Diaph3	late	0	0	0	0	0	0	0	1.363308959	0.940704634	0.978256092	1.049047384	0.968311303	1.217624043	1.153548186	1.321066933	1.658816586	1.096104372	1.063391663	1.064451694	1.02530524	1.157362985	2.063644002	1.265177455	1.224867092	1.216035018	1.393573489	1.69525651566667	1.10066215366667	1.0208238775	1.136957238	1.0163814985	1.216035018	1.1214646415	1.2735608375	1.239214959	1.2795702109758	1	1.00187148116638	1.01901541294506	0.99956217922776	0.978305259532084	1.05445680326474	1.08317794307653	1.11260841803611
Dicer1	t60	0	0	0	1	1	1	1	1.711387842	1.149750109	1.15294468	1.303361901	1.258804693	2.929907852	2.847822085	2.642133867	1.820090421	1.16253494	1.215304758	1.203293219	1.873833715	2.940327584	2.499625129	1.237062401	1.278122183	1.691874808	3.087721653	2.01036779733333	1.18311581666667	1.184124719	1.290742042	1.231048956	1.691874808	2.4018707835	2.967771869	2.7912307255	1.37656947608463	1	1.01294392670267	1.04490499024823	1.03478820651121	1.20330787679266	1.57849778308746	1.80858240047589	1.75815001482341
Dido1	t50	2	0	2	2	2	2	2	12.12474776	8.849591746	9.503059181	10.17258069	10.07043755	15.75301105	12.04015919	11.26576524	10.06809511	7.80559174	8.181605247	8.561894059	10.85409341	11.10442864	16.77074069	9.784038988	10.46462537	13.87866054	14.61885915	12.9878611866667	8.813074158	8.842332214	10.31860303	9.3161658045	13.87866054	13.30355223	13.32950917	11.18509694	1.41244353989123	1	1.05452314763435	1.0987148461784	1.10491887158748	1.3796927622903	1.52354223052235	1.38613000587158	1.30996837455132
Dimt1	t50	1	0	1	2	1	0	0	5.047143804	2.926636641	3.074519147	3.306088725	3.744137036	7.952607028	7.209676164	6.348460541	4.28527618	2.258639312	2.170187068	2.591708472	4.737617318	6.068335653	6.510651499	3.851762475	4.074014458	6.556014882	8.771315492	5.28102382766667	3.01234614266667	2.6223531075	3.6900515915	3.167922754	6.556014882	6.345112173	7.990495828	6.208398097	1.56999471577162	1	1.00525872392583	1.07122194988227	1.15520232947043	1.55737526742795	2.02035425791959	2.05236889431222	2.0202726888952
Dip2b	t50	1	1	0	2	1	1	1	1.189269517	1.149750109	1.222820115	1.303361901	1.22652765	1.940588318	1.874515803	1.798118881	1.336268916	1.029673804	1.063391663	1.133872457	1.378858772	1.689124357	1.947382368	1.377637674	1.41125991	1.691874808	2.650522127	1.49097360033333	1.18568719566667	1.143105889	1.3573109055	1.1802000535	1.691874808	1.659723545	2.262518965	1.743621619	1.13635532607155	1	1.02530122603989	1.04279833811006	1.04352613513998	1.13216359138159	1.26995721338811	1.4362481447911	1.31325331137231
Dip2c	late	0	0	0	0	0	0	1	0.580131472	0.313568211	0.314439458	0.349682461	0.290493391	0.304406011	0.360483808	0.403659341	0.668134458	0.365368124	0.347229931	0.323963559	0.247487472	0.43792113	1.104485522	0.449840873	0.479295819	0.396533158	0.519174437	0.784250484	0.376259069333333	0.3308346945	0.41448914	0.307228475	0.396533158	0.2759467415	0.4398291225	0.4207902355	1.29206877119283	1	0.993689398301318	1.02390461418876	0.976054322651307	0.963232023601531	0.953344392406733	1.04176882368887	1.0608615479778
Dis3	t40	0	0	0	1	1	1	1	3.915887434	2.717591166	3.633522628	3.973664333	5.29343512	10.0834491	6.704998833	6.054890111	3.571063484	2.225424028	2.322100163	3.656160166	6.434674268	5.724254765	4.795792398	3.20511622	3.860994094	9.014520463	7.705641647	4.094247772	2.71604380466667	2.9778113955	3.9173292135	4.474797643	9.014520463	8.259061684	7.20532024	5.889572438	1.37260023240174	1	1.13817541428587	1.24692213218918	1.56823031247503	2.38150860501068	2.64318731030955	2.07141413260611	1.99123539867389
Dis3l	late	2	2	0	1	2	1	2	0.435098604	0.487772773	0.419252611	0.47683972	0.419601564	0.456609016	0.360483808	0.366963037	0.391665027	0.298937556	0.32552806	0.277683051	0.282842825	0.281520726	0.726635212	0.477955928	0.452668273	0.449404246	0.573824378	0.517799614333333	0.421555419	0.3723903355	0.4647539965	0.3486423075	0.449404246	0.3697259205	0.467154093	0.3242418815	1.06808046101951	1	0.987207717551377	0.987770755809289	0.968908013089194	0.980681641814153	0.98333136373225	0.989654421583477	0.952694870712287
Dis3l2	late	3	3	0	1	0	0	0	0.667151192	0.592295511	0.628878916	0.603996979	0.516432695	0.418558265	0.324435427	0.366963037	0.737251816	0.631090396	0.607652379	0.555366101	0.459619591	0.375360968	0.901027663	0.562301091	0.559178455	0.502275334	0.355224615	0.768476890333333	0.595228999333333	0.6182656475	0.581587717	0.535899398	0.502275334	0.439088928	0.339830021	0.3711620025	1.10963664877747	1	1.00430286103207	1.00267503137754	0.952965377510895	0.961578624411266	0.892881164761945	0.849615793166356	0.85085071572609
Disp1	t90	0	0	0	0	0	0	0	0.609138045	0.487772773	0.559003481	0.603996979	0.548709738	0.837116529	0.973306282	1.027496504	0.691173577	0.531444544	0.499143026	0.509085593	0.56568565	0.844562178	1.046354705	0.590416146	0.612433546	0.687324141	1.147648756	0.782222109	0.536544487666667	0.5290732535	0.6082152625	0.5288976655	0.687324141	0.7014010895	1.060477519	0.936029341	1.15751783521391	1	1.01339261074601	1.04598169638274	1.01317930351822	1.06093247685125	1.12858429224087	1.33835914837383	1.28361598400299
Dixdc1	G1_high	1	1	0	2	2	1	1	0.203046015	0.243886387	0.244564023	0.254314517	0.290493391	0.532710519	0.504677331	0.513748252	0.115195596	0.099645852	0.108509353	0.115701271	0.212132119	0.312800807	0.290654085	0.3092656	0.319530546	0.581581965	0.792424141	0.202965232	0.217599279666667	0.176536688	0.2869225315	0.203097331	0.581581965	0.372421319	0.648550736	0.4132745295	0.98903085711831	1	1.0043025482255	1.00811186938602	1.02603469771057	1.20799169015057	1.16724406096244	1.28934418317237	1.20539510624786
Dkc1	t50	0	0	0	0	1	0	0	4.757078068	3.379568502	4.122650674	4.450504053	5.648482598	10.88251488	9.192337109	7.486045955	4.077924107	2.15899346	2.452311387	3.748721183	6.788227799	7.382099042	6.685043949	3.795532366	4.340289913	9.146698182	9.727689455	5.173348708	3.111364776	3.2874810305	4.395396983	4.6986018905	9.146698182	8.8353713395	9.460013282	7.4340724985	1.50817443651962	1	1.13126094174486	1.17906340514372	1.51065332112411	2.11586481074331	2.5892922886154	2.2821321488397	2.29552623403992
Dlat	t60	1	1	0	0	0	0	0	0.986223502	0.73165916	0.663816634	0.731154237	0.774649042	1.788385313	1.946612564	1.798118881	1.151955962	0.564659828	0.564248638	0.647927118	1.166726653	1.564004034	1.424205015	0.787221528	0.905336546	1.163163931	2.322622482	1.187461493	0.694513505333333	0.614032636	0.8182453915	0.71128808	1.163163931	1.477555983	2.134617523	1.6810614575	1.29292221242007	1	0.980279721112483	1.03289852211816	1.03902166854497	1.21035019840025	1.49751499514492	1.78035586420688	1.62727874538252
Dld	t50	0	0	0	0	0	0	0	1.073243223	0.696818248	0.768629787	0.826522181	1.12969652	2.511349588	2.234999611	2.165081918	1.198034201	0.66430568	0.65105612	1.157012711	1.909189068	1.876804841	1.249812564	0.815336582	0.772198819	2.061972423	2.295297512	1.17369666266667	0.725486836666667	0.7098429535	0.7993605	1.1433546155	2.061972423	2.210269328	2.2651485615	2.0209433795	1.26062312769385	1	1.01718013879085	1.02633827047779	1.2755776705916	1.68672435368793	1.90868123186099	1.86088174635548	1.79691777980621
Dleu2	t50	1	0	1	0	0	0	0	0.81218406	0.418090949	0.524065764	0.603996979	0.903757216	2.397197334	1.658225518	1.467852148	0.5990171	0.398583408	0.390633672	0.671067372	1.343503419	1.157362985	1.017289297	0.506070982	0.559178455	1.401083826	1.666823193	0.809496819	0.440915113	0.457349718	0.581587717	0.787412294	1.401083826	1.8703503765	1.6625243555	1.3126075665	1.25355143384627	1	1.03452324252723	1.08317912472076	1.26865373383739	1.59427002757298	2.03561982737923	1.82261268531318	1.64139901917888
Dlg1	t90	1	0	1	0	2	1	2	2.523571902	1.637522882	1.642072726	1.811990936	1.807514431	3.234313863	4.109515414	3.999897104	3.179398456	1.793625336	1.801255267	1.851220337	2.368808659	3.910010086	3.923830144	1.996168874	2.076948547	2.24702123	4.31734532	3.20893350066667	1.80910569733333	1.7216639965	1.9444697415	1.829367384	2.24702123	2.801561261	4.213430367	3.954953595	1.49178784118308	1	1.00222811887104	1.04655471965691	1.04253389662647	1.08372437153888	1.40565224511776	1.85597752378818	1.82662779148593
Dlg3	t50	4	3	1	0	0	0	0	0.493111751	0.243886387	0.279501741	0.349682461	0.387324521	1.217624043	0.793064378	0.587140859	0.852447412	0.398583408	0.347229931	0.485945339	1.202082006	0.938402421	0.901027663	0.281150546	0.372785637	0.793066316	1.202298697	0.748862275333333	0.307873447	0.313365836	0.361234049	0.43663493	0.793066316	1.2098530245	0.9976815375	0.76277164	1.33624041864576	1	0.995957056185527	1.07828923318331	1.08888954096728	1.39957503167625	1.67866384671041	1.58025121922011	1.33096439691639
Dlg4	G1_high	1	1	0	1	0	0	0	0.261059162	0.243886387	0.314439458	0.47683972	0.580986782	2.663552593	2.090806088	1.651333667	0.368625908	0.66430568	0.607652379	1.133872457	3.606246018	3.128008069	0.348784902	0.281150546	0.426040728	1.189599475	2.295297512	0.326156657333333	0.396447537666667	0.4610459185	0.451440224	0.8574296195	1.189599475	3.1348993055	2.1930518	2.389670868	0.96297936533068	1	1.01133983288893	1.15018621218418	1.27657275932446	1.70908835174473	2.8564576109908	2.5284684608053	2.30590513358623
Dlg5	G1_high	2	1	1	2	1	1	2	1.160262943	1.776886532	1.816761314	1.90735888	1.613852171	1.750334561	2.126854468	2.642133867	1.267151559	1.361826644	1.410621594	1.272713982	1.202082006	2.220885729	1.656728283	1.939938765	1.917183274	1.691874808	2.431922364	1.36138092833333	1.69288398033333	1.613691454	1.912271077	1.4432830765	1.691874808	1.4762082835	2.279388416	2.431509798	0.880508874733235	1	1.01750968213822	1.0196224981231	0.951779196744439	0.915622746992827	0.96140108352382	1.14668686942002	1.33765778767519
Dlgap3	t50	2	0	2	1	1	1	1	1.276289238	1.010386459	1.118006963	1.176204643	1.194250606	2.092791323	2.487338277	2.421956044	0.5990171	0.66430568	0.65105612	0.763628389	0.954594534	1.407603631	2.557755946	1.377637674	1.437887456	1.744745896	3.224346505	1.477687428	1.017443271	0.8845315415	1.3070460495	0.9789394975	1.744745896	1.5236929285	2.855842391	1.9147798375	1.19645881957347	1	1.02278561662445	1.05391046849795	1.07556764035992	1.15440040592156	1.35641337956131	1.75567982955483	1.57437493164941
Dlgap4	t50	0	0	0	1	1	0	0	1.015230076	0.836181897	0.873442939	0.95367944	0.968311303	1.674233059	1.76637066	1.798118881	1.267151559	0.963243236	0.95488231	1.04131144	1.308148065	1.970645083	1.7148591	1.068372073	1.11835691	1.453954913	2.18599763	1.33241357833333	0.955932402	0.9141626245	1.036018175	1.0048113715	1.453954913	1.491190562	1.976184145	1.884381982	1.18828954470172	1	1.00801697157214	1.04407820649183	1.05586184755369	1.18641851001244	1.31604540671272	1.523464621692	1.51850518325038
Dlgap5	t90	1	0	1	0	0	1	0	1.13125637	0.801340985	0.908380657	0.921890125	0.903757216	1.331776297	1.29774171	1.137585415	1.013721247	0.730736248	0.781267345	0.740488135	0.954594534	1.157362985	1.540466649	0.955911855	1.038474274	1.189599475	1.530198341	1.228481422	0.829329696	0.844824001	0.9801821995	0.8221226755	1.189599475	1.1431854155	1.4139700255	1.1474742	1.21517368394475	1	1.04430925835399	1.05456680804269	1.03124504008819	1.11947758249055	1.21190485846092	1.28459430524112	1.21658177198066
Dll1	G1_high	1	0	1	0	4	3	4	0.261059162	0.487772773	1.15294468	1.875569565	4.002353384	9.208281822	5.010724934	3.302667333	0.207352073	0.365368124	0.455739284	3.262775844	7.283202742	3.002887746	0.261588676	0.562301091	1.038474274	6.13304618	5.137094432	0.243333303666667	0.471813996	0.804341982	1.4570219195	3.632564614	6.13304618	8.245742282	5.073909683	3.1527775395	0.846467840050117	1	1.25664026638348	1.61879560823985	3.24219039825697	4.56573078076408	6.46404826690329	3.98416156800065	2.91187349100279
Dll3	G1_high	3	1	2	1	2	2	1	0.261059162	0.313568211	0.349377176	0.47683972	0.451878608	1.674233059	1.189596567	0.844014985	0.230391192	0.365368124	0.412335543	0.717347881	1.803123009	1.313763389	0.232523268	0.253035491	0.372785637	0.978115124	1.530198341	0.241324540666667	0.310657275333333	0.3808563595	0.4248126785	0.5846132445	0.978115124	1.738678034	1.359897454	1.078889187	0.948266025175396	1	1.03082996129459	1.10993210934589	1.18154237945572	1.57865849627399	2.04443513381615	1.84308126244805	1.54921450081064
Dlst	t60	0	0	0	0	0	1	0	2.66860477	1.533000145	1.642072726	1.684833677	1.807514431	4.261684149	5.227015219	4.843912089	2.787733429	1.6607642	1.627640301	1.712378812	2.616296131	4.222810892	3.836633919	1.799363492	1.784045547	2.537812212	5.191744372	3.09765737266667	1.66437594566667	1.6348565135	1.734439612	1.7599466215	2.537812212	3.43899014	5.2093797955	4.5333614905	1.53321230869816	1	1.01530580625061	1.02723511704853	1.06388678624712	1.26379165196315	1.71818657349643	2.33509786555522	2.13500482626173
Dlx2	G1_high	2	2	0	0	1	0	0	0	0	0.034937718	0.286103832	0.774649042	0.837116529	0.324435427	0.220177822	0	0.033215284	0.108509353	0.671067372	1.59099089	0.531761372	0	0	0.372785637	0.502275334	0.300574674	0	0.0110717613333333	0.0717235355	0.3294447345	0.722858207	0.502275334	1.2140537095	0.3125050505	0.375969597	0.989284168067598	1	1.05390563561663	1.3294447345	1.69599789134089	1.502275334	2.17240677512656	1.3125050505	1.35134845086565
Dmap1	t90	2	1	1	0	1	0	0	1.508341826	0.801340985	0.768629787	0.921890125	0.936034259	1.788385313	2.19895123	2.128385615	1.267151559	0.631090396	0.672757991	0.694207626	1.272792712	1.876804841	2.121774819	0.843451637	0.931964092	1.216035018	2.486572305	1.63242273466667	0.758627672666667	0.720693889	0.9269271085	0.8151209425	1.216035018	1.5305890125	2.3427617675	2.002595228	1.49196219848864	1	1.00369324674779	1.05746820667609	1.05673511581988	1.20211182844283	1.47068448243155	1.83360022364157	1.75021463601547
Dmc1	t50	2	0	2	1	1	0	0	1.595361547	1.254272846	1.327633268	1.303361901	1.258804693	2.168892826	1.838467422	1.614637363	1.22107332	0.863597384	0.846372957	0.948750423	1.202082006	1.063522743	2.063644002	1.60255811	1.624280274	2.141279054	2.513897275	1.62669295633333	1.24014278	1.0870031125	1.4638210875	1.103777558	2.141279054	1.685487416	2.1761823485	1.339080053	1.17343147408649	1	1.01165013149694	1.01506123534307	1.02385158339978	1.20699670141083	1.29367848458119	1.30466021588953	1.13356884766113
Dmpk	G1_high	2	2	0	1	0	0	0	1.972447004	3.344727589	3.598584911	3.687560501	3.808691123	6.963287494	8.399272731	8.550238763	2.741655191	3.520820104	3.732721757	3.795001691	4.737617318	8.070260817	3.516914426	4.273488294	4.713075549	6.212352812	8.962590285	2.743672207	3.71301199566667	3.665653334	4.200318025	3.801846407	6.212352812	5.850452406	8.680931508	8.31024979	0.789444195478507	1	1.0526506079151	1.08113288460574	1.08371817734308	1.36766261910659	1.55100820483773	2.0262792879646	2.10222613057749
Dmrt1	late	1	0	1	0	1	0	2	0.464105177	0.174204562	0.209626305	0.222525203	0.161385217	0.304406011	0.684919236	0.844014985	0.829408293	0.398583408	0.390633672	0.393384322	0.56568565	1.501443873	0.988223888	0.224920437	0.213020364	0.237919895	0.71044923	0.760579119333333	0.265902802333333	0.3001299885	0.2177727835	0.2773847695	0.237919895	0.4350458305	0.697684233	1.172729429	1.39269338374374	1	1.01224122586378	1.01571841598885	0.99268256702827	1.01061249172382	1.11518222464205	1.4156605050371	1.67949648400027
Dmrta2	t40	1	0	1	0	1	0	0	0.348078883	0.209045474	0.209626305	0.349682461	0.419601564	0.799065778	0.540725712	0.477051948	0.506860623	0.431798692	0.477441155	0.786768643	1.02530524	0.969682501	0.610373578	0.393610764	0.186392818	0.528710878	0.68312426	0.488437694666667	0.34481831	0.34353373	0.2680376395	0.6031851035	0.528710878	0.912185509	0.611924986	0.7233672245	1.10765323521544	1	1.01617905712867	0.983814634314123	1.21103478739597	1.09694250180174	1.45126160395283	1.24103787576137	1.29866890782838
Dmtf1	t50	0	0	0	3	1	2	3	4.525025479	3.170523027	3.598584911	4.037242962	4.292846775	10.76836263	9.733062821	8.733720281	4.008806749	2.82329914	2.951454413	3.424757624	6.081120736	7.538499445	6.365324456	3.992337748	4.313662367	6.741063689	11.64043738	4.96638556133333	3.32871997166667	3.275019662	4.1754526645	3.8588021995	6.741063689	8.424741683	10.6867501005	8.136109863	1.37006008705002	1	1.06807970395301	1.13609199941927	1.21321131658149	1.55058893843895	2.3369461752545	2.55276038808322	2.28360662935781
Dmtn	t50	5	3	2	4	2	2	2	1.160262943	0.661977335	0.733692069	0.826522181	0.903757216	1.978639069	1.550080375	1.137585415	1.244112439	0.896812668	0.889776698	1.04131144	1.909189068	1.720404438	1.802055325	1.012141964	0.931964092	1.559697089	2.349947453	1.402143569	0.856977322333333	0.8117343835	0.8792431365	0.972534328	1.559697089	1.9439140685	1.950013914	1.4289949265	1.29182826794221	1	1.01972044158482	1.02957922193175	1.11082851167908	1.27212549352706	1.66297553889877	1.5996158332759	1.36018387687309
Dmwd	t50	5	5	0	1	0	0	0	4.902110936	2.996318465	4.017837522	4.196189536	6.132638249	11.14887014	13.04951386	12.47674326	4.815175923	3.387958968	3.51570305	4.882593639	8.061020511	13.88835582	7.702333246	3.823647421	4.393545004	8.750165024	14.50955927	5.806540035	3.402641618	3.766770286	4.29486727	5.507615944	8.750165024	9.6049453255	13.779536565	13.18254954	1.53541424879716	1	1.14236372152947	1.20919535798329	1.56271205416144	2.02132622329571	2.55249468148254	3.3654659746891	3.38264606594887
Dmxl1	t60	0	0	0	1	1	1	1	2.204499593	1.567841057	1.502321856	1.653044363	1.710683301	3.500669122	3.136209131	2.605437563	2.46518576	1.428257212	1.388919724	1.48097627	2.15667654	2.28344589	3.284391158	1.799363492	1.810673092	2.273456774	3.825495853	2.651358837	1.59848725366667	1.44562079	1.7318587275	1.5958297855	2.273456774	2.828672831	3.480852492	2.4444417265	1.40181626039131	1	0.979142414019607	1.01861048621345	1.03866901309128	1.16935752836488	1.52634083689865	1.66727813408501	1.37812778709669
Dmxl2	t90	0	0	0	0	0	0	0	0.493111751	0.313568211	0.279501741	0.317893147	0.290493391	0.646862773	0.684919236	0.587140859	0.414704146	0.265722272	0.260422448	0.254542796	0.353553531	0.531761372	0.668504395	0.337380655	0.319530546	0.370097614	0.765099171	0.525440097333333	0.305557046	0.2699620945	0.3187118465	0.2725180935	0.370097614	0.500208152	0.7250092035	0.5594511155	1.16732670177337	1	0.984939254059745	0.994972721398257	0.986800497164046	1.02446346062932	1.16156220614928	1.30126105527075	1.20922718952809
Dna2	t50	0	0	0	0	0	0	0	1.13125637	1.149750109	1.222820115	1.303361901	1.258804693	2.777704847	2.523386657	2.568741259	1.267151559	1.029673804	0.998286051	1.018171185	1.626346243	2.377286132	1.860186142	1.433867783	1.491142547	2.273456774	3.442946268	1.419531357	1.20443056533333	1.110553083	1.397252224	1.138487939	2.273456774	2.202025545	2.9831664625	2.4730136955	1.0945203438592	1	1.00926278383512	1.04749402797666	1.02253086651909	1.34496080553937	1.52562540758101	1.73222118821584	1.66201386486777
Dnaaf5	t50	1	0	1	0	0	0	0	2.610591623	1.916250181	2.061325337	2.225252026	2.64671756	5.669561948	5.118870076	4.697126874	2.557342237	1.760410052	1.801255267	2.128903388	3.535535312	4.285371054	4.127288004	2.446009747	2.52961682	4.494042459	6.284743187	3.098407288	2.04088999333333	1.931290302	2.377434423	2.387810474	4.494042459	4.60254863	5.7018066315	4.491248964	1.33822863282937	1	1.03227197486213	1.06511030779594	1.19198698572492	1.59432005779524	1.96504965841588	2.10608134485145	1.93414232475201
Dnah8	late	0	0	0	0	0	0	0	1.044236649	0.940704634	0.803567504	0.858311496	0.742371999	0.722964275	0.648870855	0.660533467	0.506860623	0.531444544	0.520844896	0.462805084	0.494974944	0.500481291	0.988223888	0.871566691	0.798826364	0.713759685	0.71044923	0.846440386666667	0.781238623	0.6622062	0.82856893	0.6025885415	0.713759685	0.6089696095	0.6796600425	0.580507379	1.03320872729143	1	0.961207541969077	0.959339361044871	0.926491863287343	0.915681868693826	0.93199479836667	0.881768944552842	0.91770798851887
Dnaja1	t40	1	0	1	0	0	0	0	4.960124083	3.449250326	4.821405026	5.881023213	10.58687024	13.46996597	6.849192356	6.605334666	4.331354419	3.387958968	3.580808662	8.885857618	11.80868794	8.038980736	6.045604963	4.18914313	5.085861186	16.6279571	8.525390759	5.112361155	3.675450808	4.201106844	5.4834421995	9.736363929	16.6279571	12.639326955	7.6872915575	7.322157701	1.30411155241156	1	1.1761755373283	1.35968223481669	2.42859051703606	3.39708438529812	3.08563967686852	1.79989956130871	1.88465149982679
Dnaja2	t40	0	0	0	0	0	0	0	2.871650785	1.533000145	1.851699032	2.257041341	3.421366602	7.039388996	4.794434649	4.550341659	3.041163741	1.428257212	1.432323465	3.008233048	4.98510479	4.410491377	3.575045242	1.91182371	2.103576093	5.947997373	5.191744372	3.16261992266667	1.62436035566667	1.6420112485	2.180308717	3.214799825	5.947997373	6.012246893	4.9930895105	4.480416518	1.58796799185591	1	1.06374664813147	1.17584817458809	1.69808416622271	2.38613256329313	2.81931713518888	2.20699613731205	2.20967510271031
Dnaja3	t40	1	0	1	2	0	0	1	0.72516434	0.522613686	0.593941199	0.699364923	1.032865389	1.902537567	1.477983614	1.541244756	0.668134458	0.365368124	0.368931802	0.786768643	1.484924831	1.37632355	0.988223888	0.534186037	0.559178455	1.77118144	1.612173252	0.793840895333333	0.474055949	0.4814365005	0.629271689	0.909817016	1.77118144	1.693731199	1.545078433	1.458784153	1.21690745373346	1	1.02472774622611	1.06618722111749	1.32187538105938	1.80628774683601	1.86312660022418	1.66504915662139	1.70471432632689
Dnajb1	G1_high	3	1	2	0	0	2	2	1.334302385	1.289113758	2.270951643	2.892827634	5.842144859	6.468627726	4.433950841	3.486148852	1.151955962	1.295396076	1.2587085	4.535489826	5.656856499	4.56689178	1.627662875	2.024283929	2.050321002	8.644422848	5.792893721	1.371307074	1.53626458766667	1.7648300715	2.471574318	5.1888173425	8.644422848	6.0627421125	5.113422281	4.026520316	0.942034955963412	1	1.20646652371429	1.35459610016299	2.70027744204045	3.18899384926104	3.08138136091983	2.30996968797248	2.19250888105329
Dnajb11	t50	0	0	0	1	0	0	0	1.769400989	1.358795583	1.397508703	1.653044363	1.968899648	3.881176636	2.739676942	2.532044955	1.866168659	1.16253494	1.215304758	1.619817795	2.828428249	2.314725971	2.179905636	1.461982837	1.491142547	3.383749616	3.470271238	1.93849176133333	1.32777112	1.3064067305	1.572093455	1.7943587215	3.383749616	3.3548024425	3.10497409	2.423385463	1.26368405718522	1	1.020407037021	1.06829467188735	1.23505376810367	1.78057683835917	1.91984705553543	1.70056894437886	1.51509494988137
Dnajb12	t50	1	0	1	1	1	0	1	1.595361547	1.254272846	1.397508703	1.43051916	1.517021041	2.511349588	2.883870466	2.715526474	1.958325136	1.32861136	1.367217853	1.48097627	1.838478362	2.189605648	2.121774819	1.461982837	1.597652729	1.956230247	3.087721653	1.89182050066667	1.34828901433333	1.382363278	1.5140859445	1.4989986555	1.956230247	2.174913975	2.9857960595	2.452566061	1.22990811429462	1	1.04005945373523	1.06664458366086	1.09099364641068	1.20075176909123	1.38829966154469	1.69161499478386	1.50898043823169
Dnajb14	G1_high	1	0	1	1	1	0	0	0.319072309	0.383250036	0.908380657	1.366940531	2.485332343	6.392526224	1.369838471	0.733926074	0.322547669	0.298937556	0.564248638	2.476007201	5.762922558	1.157362985	0.435981127	0.421725818	1.358004819	5.710077478	3.142371594	0.359200368333333	0.367971136666667	0.7363146475	1.362472675	2.480669772	5.710077478	6.077724391	2.2561050325	0.9456445295	0.993935637620169	1	1.29194386638017	1.68484770679452	2.59785390147171	4.71967055324306	5.27540994040648	2.31343069375355	1.45719168619799
Dnajb2	t50	2	0	2	1	1	1	1	1.13125637	0.87102281	1.01319381	1.017258069	1.12969652	2.054740572	1.982660945	2.018296704	0.944603889	0.631090396	0.716161732	1.04131144	1.343503419	1.626564196	1.569532058	0.899681746	0.905336546	1.718310352	2.13134769	1.21513077233333	0.800598317333333	0.864677771	0.9612973075	1.08550398	1.718310352	1.6991219955	2.0570043175	1.82243045	1.22796970072358	1	1.06407091270122	1.04056731667625	1.19487683912403	1.43092934262474	1.53471456909376	1.62124388209809	1.61174595992496
Dnajb4	t50	0	0	0	0	0	0	0	0.638144619	0.766500073	0.803567504	0.794732867	0.774649042	1.065421037	0.793064378	0.733926074	0.62205622	0.49822926	0.499143026	0.647927118	0.813173122	0.594321533	1.104485522	0.67476131	0.665688637	0.898808492	0.819749111	0.788228787	0.646496881	0.651355265	0.730210752	0.71128808	0.898808492	0.9392970795	0.8064067445	0.6641238035	1.0888587744417	1	1.01079672037127	1.0052825203665	1.05226479087747	1.13377857528844	1.18971361475887	1.05080501748075	1.02284868870814
Dnajb5	t40	4	3	1	1	1	0	0	2.059466725	1.672363795	2.236013925	2.415987914	4.777002426	6.58277998	5.69564417	5.431052948	1.774012182	1.062889088	1.302112241	2.568568218	3.535535312	4.285371054	2.412428903	1.771248437	2.130203638	6.60888597	5.355694195	2.08196927	1.50216710666667	1.769063083	2.273095776	3.672785322	6.60888597	5.059157646	5.5256691825	4.858212001	1.24031495567153	1	1.16344164742904	1.20389644531598	1.94582301668941	2.74565277815256	2.51805654421634	2.39947725640337	2.48431217611964
Dnajb6	t40	1	0	1	1	1	1	1	5.221183245	5.40034142	5.869536553	6.167127045	5.745313728	8.903875811	7.065482641	6.238371629	5.091645354	5.613382996	5.859505084	5.854484316	6.470029621	6.568816944	7.498875387	6.382117386	6.523748642	7.587001093	8.470740818	5.937234662	5.798613934	5.8645208185	6.3454378435	5.799899022	7.587001093	7.686952716	7.7681117295	6.4035942865	1.01479855316006	1	1.05526179542453	1.06949479264733	1.04517781341601	1.16321654668958	1.33846516686382	1.27154728343135	1.13770250467547
Dnajb9	t40	1	0	1	0	0	0	0	1.740394415	1.289113758	1.956512184	2.702091746	6.51996277	6.468627726	4.037418652	3.229274726	1.912246898	1.029673804	1.540832818	6.409850417	5.727567205	3.597209279	1.743924509	1.012141964	1.837300638	8.829471656	4.098745557	1.798855274	1.110309842	1.748672501	2.269696192	6.4649065935	8.829471656	6.0980974655	4.0680821045	3.4132420025	1.33188679501416	1	1.27169806566083	1.51367476406243	3.46792856923908	4.88507860372818	3.2886386447806	2.36729337807441	2.0562794720662
Dnajc1	t60	1	0	1	0	0	1	0	1.160262943	0.592295511	0.698754352	0.826522181	0.871480172	2.321095831	2.234999611	1.834815185	1.036760366	0.597875112	0.564248638	0.717347881	1.378858772	1.81424468	1.772989917	0.843451637	0.905336546	1.321777194	2.84179692	1.323337742	0.677874086666667	0.631501495	0.8659293635	0.7944140265	1.321777194	1.8499773015	2.5383982655	1.8245299325	1.37853442079169	1	1.0229071131516	1.09033506453388	1.12505224115598	1.25947279950258	1.78724610324383	2.05784076014697	1.77078714305562
Dnajc10	t50	0	0	0	0	0	0	0	1.856420709	1.149750109	1.083069245	1.176204643	1.387912867	3.15821236	2.343144753	2.27517083	2.096559852	0.963243236	0.911478569	1.133872457	2.2627426	2.127045487	2.29616727	1.180832292	1.171612001	2.11484351	2.568547216	2.083049277	1.097941879	0.997273907	1.173908322	1.260892662	2.11484351	2.71047748	2.4558459845	2.2011081585	1.47247201763844	1	0.971307562376508	1.00403899378313	1.09884908155834	1.42828200106274	1.79809583986847	1.59572766912818	1.55815404870531
Dnajc11	t90	1	1	0	2	1	1	1	2.552578476	1.742045619	1.781823597	1.90735888	1.775237388	2.815755599	3.028063989	3.449452548	2.534303117	1.627548916	1.757851525	1.689238558	1.979899775	3.284408472	3.894764736	2.164859201	2.103576093	2.458505581	3.716195972	2.99388210966667	1.844817912	1.769837561	2.0054674865	1.732237973	2.458505581	2.397827687	3.3721299805	3.36693051	1.39576241720715	1	1.03204880772289	1.02046234218221	1.01779138283341	1.09278339456846	1.26283565206236	1.47958761512985	1.62662431839613
Dnajc13	t60	0	0	0	0	1	0	1	2.813637638	2.229818393	2.201076207	2.352409285	2.323947126	4.071430392	4.253708937	4.109986015	2.972046383	1.99291704	1.931466491	2.175183896	2.687006837	3.565929198	4.156353412	2.670930183	2.582871911	3.172265265	5.164419402	3.31401247766667	2.29788853866667	2.066271349	2.467640598	2.249565511	3.172265265	3.3792186145	4.7090641695	3.8379576065	1.30418430379849	1	0.985284498981025	1.00698398547245	1.04502153127323	1.13656895037712	1.40105068830705	1.65293971328275	1.55385311924274
Dnajc14	t50	0	0	0	0	0	1	1	3.190723094	2.822113903	2.934768277	3.369667354	3.582751819	5.022699176	4.109515414	3.999897104	3.110281099	2.590792152	2.756137577	3.147074573	4.030510256	4.066410489	4.301680454	2.839620511	3.221933003	4.626220179	4.672569935	3.53422821566667	2.75084218866667	2.845452927	3.2958001785	3.364913196	4.626220179	4.526604716	4.3910426745	4.0331537965	1.2072987037601	1	1.03776071214617	1.12141485403867	1.17696444132015	1.46530631422601	1.48834902399471	1.40710373221904	1.35954737891319
Dnajc15	t90	0	0	0	1	0	0	0	0.72516434	0.418090949	0.419252611	0.445050405	0.387324521	0.608812021	0.901209521	1.137585415	0.737251816	0.365368124	0.32552806	0.370244067	0.318198178	0.844562178	1.162616339	0.449840873	0.505923364	0.47583979	0.929048993	0.875010831666667	0.411099982	0.3723903355	0.4754868845	0.378784294	0.47583979	0.4635050995	0.915129257	0.9910737965	1.32684401110853	1	0.985820091138466	1.02884645799769	0.990937745012541	1.0179322555214	1.04997200233258	1.33560349593484	1.42916580760646
Dnajc16	t50	0	0	0	1	0	0	0	0.754170913	0.487772773	0.524065764	0.508629035	0.645540868	1.369827048	0.86516114	0.807318681	0.62205622	0.33215284	0.368931802	0.43966483	0.989949887	0.782002017	1.104485522	0.534186037	0.479295819	1.083857299	0.983698934	0.826904218333333	0.45137055	0.446498783	0.493962427	0.542602849	1.083857299	1.1798884675	0.924430037	0.794660349	1.25613542854692	1	1.02600142073486	0.98912018706711	1.09337429285153	1.35828201322627	1.54332695654916	1.27332879780961	1.27623362612053
Dnajc17	t50	0	0	0	1	1	0	1	0.319072309	0.243886387	0.244564023	0.317893147	0.322770434	0.646862773	0.540725712	0.513748252	0.322547669	0.232506988	0.238720577	0.277683051	0.424264237	0.46920121	0.58130817	0.3092656	0.346158091	0.581581965	0.765099171	0.407642716	0.261886325	0.2416423	0.332025619	0.3002267425	0.581581965	0.535563505	0.6529124415	0.491474731	1.11376061284148	1	1.00279309808185	1.04383720106193	1.0500356019251	1.20799169015057	1.23977434085778	1.29339917769953	1.2044967390729
Dnajc18	t90	1	0	1	1	0	0	0	0.609138045	0.278727299	0.279501741	0.317893147	0.290493391	0.722964275	1.153548186	1.210978022	0.5990171	0.298937556	0.30382619	0.277683051	0.424264237	1.094802824	0.988223888	0.449840873	0.372785637	0.502275334	1.256948637	0.732126344333333	0.342501909333333	0.2916639655	0.345339392	0.284088221	0.502275334	0.573614256	1.2052484115	1.152890423	1.28691630577815	1	1.00218459925678	0.988740699129304	0.996419208094243	1.03616566616135	1.22194477710982	1.62041059368603	1.67087528004787
Dnajc19	t50	0	0	0	1	0	0	0	0.72516434	0.522613686	0.524065764	0.635786293	0.645540868	0.761015027	0.793064378	0.69722977	0.391665027	0.33215284	0.32552806	0.416524576	0.56568565	0.531761372	0.75570062	0.562301091	0.559178455	0.872372948	0.847074082	0.624176662333333	0.472355872333333	0.424796912	0.597482374	0.531032722	0.872372948	0.6633503385	0.82006923	0.614495571	1.10049780450476	1	0.997990343333509	1.0361645560116	1.07203459887218	1.19847125421997	1.1659392856586	1.17995028892192	1.13226043290482
Dnajc2	t60	0	0	0	1	2	2	2	2.001453577	1.045227372	1.118006963	1.303361901	1.32335878	2.739654096	2.559435038	2.385259741	1.774012182	0.963243236	0.868074827	1.133872457	2.121321187	2.471126374	2.703082988	1.265177455	1.251494637	1.903359159	2.787146979	2.159516249	1.091216021	0.993040895	1.277428269	1.2286156185	1.903359159	2.4304876415	2.6732910085	2.4281930575	1.50510057051849	1	0.993554993586839	1.06008630731236	1.11145118463504	1.28173585367068	1.70917921355594	1.70613005680339	1.71162846103649
Dnajc21	t90	0	0	0	2	1	1	2	6.671511925	4.215750399	4.506965568	4.609450626	4.486509035	7.648201018	6.308466644	5.541141859	4.953410639	3.786542376	3.624212404	3.8412822	5.338658321	5.317613716	8.95214581	4.892019494	5.112488732	6.318094987	7.623666736	6.85902279133333	4.29810408966667	4.065588986	4.860969679	4.1638956175	6.318094987	6.4934296695	6.96606669	5.4293777875	1.46790194254926	1	1.01095998671731	1.05645061527854	1.03167396258012	1.24203509415612	1.4911799846021	1.43242414876141	1.28699164492208
Dnajc24	t50	0	0	0	0	0	0	0	1.885427283	1.393636495	1.432446421	1.716622992	1.872068518	4.642191662	4.073467033	3.412756244	1.866168659	1.096104372	1.150199146	1.31899449	2.72236219	2.909047504	2.819344622	1.518212946	1.677535365	2.828603195	4.535945083	2.19031352133333	1.33598460433333	1.2913227835	1.6970791785	1.595531504	2.828603195	3.682276926	4.304706058	3.160901874	1.36317496101882	1	1.0210105415083	1.09910176587743	1.1531060256741	1.52036514667334	2.06650542339547	2.1589635541249	1.85422360724137
Dnajc27	t60	1	1	0	1	0	0	0	1.218276091	0.766500073	0.943318375	0.921890125	0.968311303	1.826436064	2.19895123	2.495348652	1.52058187	0.730736248	0.781267345	0.833049152	1.272792712	2.127045487	1.802055325	0.843451637	0.985219183	1.268906106	2.486572305	1.513637762	0.780229319333333	0.86229286	0.953554654	0.9006802275	1.268906106	1.549614388	2.3427617675	2.3111970695	1.41070504314907	1	1.06464578572678	1.08243412268004	1.08667939676185	1.2307923139727	1.4566072485205	1.85111310267479	1.89272882365592
Dnajc28	t40	0	0	0	1	0	0	0	0.145032868	0.209045474	0.13975087	0.190735888	0.161385217	0.684913524	0.288387047	0.183481519	0.230391192	0.132861136	0.130211224	0.208262288	0.530330297	0.375360968	0.145327042	0.056230109	0.186392818	0.608017509	0.409874556	0.173583700666667	0.132712239666667	0.134981047	0.188564353	0.1848237525	0.608017509	0.6076219105	0.3491308015	0.2794212435	1.03916692316871	1	0.970173693714703	1.05404472605243	1.01356921018002	1.52241211010583	1.37222206701665	1.20022046589758	1.09645785579487
Dnajc3	t50	0	0	0	0	0	0	0	0.667151192	0.348409124	0.349377176	0.349682461	0.484155651	0.989319535	0.504677331	0.550444556	0.645095339	0.298937556	0.282124319	0.393384322	0.671751709	0.46920121	0.75570062	0.393610764	0.426040728	0.793066316	0.628474319	0.689315717	0.346985814666667	0.3157507475	0.3878615945	0.4387699865	0.793066316	0.830535622	0.566575825	0.509822883	1.25423272604278	1	0.993887041901058	1.01210739287073	1.08669119974613	1.28663351512403	1.38116162676161	1.14220979999897	1.14045580500253
Dnajc4	t50	0	0	0	4	0	0	0	0.667151192	0.418090949	0.384314893	0.508629035	0.936034259	1.560080805	1.189596567	1.174281718	0.760290935	0.16607642	0.347229931	0.555366101	1.1313713	1.157362985	1.162616339	0.224920437	0.452668273	1.189599475	1.42089846	0.863352822	0.269695935333333	0.365772412	0.480648654	0.74570018	1.189599475	1.3457260525	1.3052475135	1.1658223515	1.48357698561405	1	1.0657675296143	1.12488686284082	1.34954280482948	1.7875442427613	1.81655764032802	1.7602086180095	1.69167494763738
Dnajc5	t40	2	1	1	0	0	0	0	2.842644211	2.717591166	3.214270017	3.782928445	4.454231992	9.893195346	7.46201483	7.119082918	3.271554933	3.354743684	3.537404921	4.165245759	7.000359917	7.382099042	4.330745863	3.120771056	3.860994094	7.08472576	8.662015611	3.48164833566667	3.06436863533333	3.375837469	3.8219612695	4.3097388755	7.08472576	8.4467776315	8.0620152205	7.25059098	1.10272114205391	1	1.08777383998072	1.23309935949612	1.32663038758582	1.96194490063415	2.38366774295896	2.31045985271544	2.05439183296792
Dnajc6	t90	1	0	1	1	2	2	2	1.363308959	0.696818248	0.768629787	0.858311496	0.839203129	1.407877799	1.76637066	1.908207793	1.059799485	0.597875112	0.62935425	0.624786864	0.813173122	1.657844276	2.09270941	0.98402691	1.011846728	1.163163931	2.349947453	1.505272618	0.759573423333333	0.6989920185	0.935079112	0.7319949965	1.163163931	1.1105254605	2.0581590565	1.7830260345	1.41355977683041	1	1.03101095792648	1.05459802674014	1.05037753881772	1.09028961255369	1.27689741665224	1.65939344475171	1.68863998824842
Dnajc7	t50	3	2	1	5	1	1	2	4.176946596	2.961477553	3.354020888	3.465035298	3.647305906	6.544729229	6.272418263	5.541141859	4.331354419	2.557576868	2.712733835	3.008233048	4.277997727	5.286333636	6.801305583	3.289461384	3.967504276	5.260673232	7.514366855	5.10320219933333	2.936171935	3.0333773615	3.716269787	3.327769477	5.260673232	5.411363478	6.893392559	5.4137377475	1.54137604261373	1	1.07135161775934	1.14259271024301	1.149899709284	1.459547638161	1.69405874269853	1.91036720180692	1.70910710019713
Dnajc8	t40	3	2	1	2	1	1	1	4.176946596	4.250591311	4.716591873	5.213447605	6.294023466	11.90988517	8.831853301	6.862208792	3.38675053	2.922944992	3.298684344	4.790032622	8.379218689	7.163138477	6.423455273	4.723329167	5.245626459	10.44203983	10.90266318	4.662384133	3.96562182333333	4.0076381085	5.229537032	5.542028044	10.44203983	10.1445519295	9.8672582405	7.0126736345	1.13375162830183	1	1.09226596710465	1.13731907300928	1.43256082105012	1.99919303890005	2.42480522702867	1.97609890651089	1.78913245468878
Dnajc9	G1_high	4	2	2	2	0	0	0	2.320525887	3.379568502	4.402152415	5.308815549	7.681936333	12.70895094	10.85056263	10.34835764	2.234794567	2.358285164	2.86464693	5.877624571	8.662061514	9.446584367	3.80756851	3.767417311	4.47342764	13.11202976	11.91368709	2.78762965466667	3.168423659	3.6333996725	4.8911215945	6.779780452	13.11202976	10.685506227	11.38212486	9.8974710035	0.9099452357558	1	1.19213475445029	1.29430074675238	2.01516491286148	2.96009953385849	3.00364388236218	2.70730651726899	2.85094729658079
Dnal1	t40	1	0	1	0	0	0	0	0.609138045	0.557454598	0.628878916	0.794732867	1.097419476	3.082110858	1.802419041	1.394459541	0.483821504	0.398583408	0.412335543	0.647927118	1.520280184	1.219923147	0.697569803	0.702876364	0.718943728	1.982665791	2.349947453	0.596843117333333	0.552971456666667	0.5206072295	0.7568382975	0.872673297	1.982665791	2.301195521	2.076183247	1.307191344	1.03033811655498	1	1.02784627497761	1.08089273260512	1.26249003621602	1.7515457105728	2.21151893304785	1.88329361671728	1.56234199312268
Dnal4	t50	0	0	0	1	0	0	0	0.957216928	0.522613686	0.593941199	0.603996979	0.839203129	1.217624043	1.117499805	1.100889111	0.852447412	0.531444544	0.585950508	0.671067372	0.989949887	1.094802824	1.366074198	0.646646255	0.612433546	1.242470562	1.284273608	1.05857951266667	0.566901495	0.5899458535	0.6082152625	0.7551352505	1.242470562	1.103786965	1.2008867065	1.0978459675	1.31064841591531	1	1.04121832649827	1.01633626268295	1.14954783341643	1.36184110897577	1.37792639212393	1.38896425700392	1.37382600385037
Dnase2a	t60	3	1	2	3	1	0	2	3.132709947	2.055613831	2.236013925	2.3841986	2.582163473	4.528039408	4.902579792	4.843912089	3.778415557	2.225424028	2.23529268	2.892531777	3.924444196	5.411453959	5.318969751	2.699045238	2.902402457	3.700976143	5.492319046	4.07669841833333	2.32669436566667	2.2356533025	2.6433005285	2.737347625	3.700976143	4.226241802	5.197449419	5.127683024	1.51408412873853	1	1.03104927481036	1.08125518962148	1.18957498638754	1.27086203074978	1.66795036482774	1.84342513471781	1.95015147692602
Dnd1	t40	0	0	0	2	1	0	1	0.696157766	0.104522737	0.279501741	0.317893147	0.903757216	1.255674794	1.405886852	0.880711289	0.529899743	0.564659828	0.217018707	0.462805084	1.378858772	1.188643066	0.552242761	0.281150546	0.213020364	0.95167958	0.983698934	0.592766756666667	0.316777703666667	0.248260224	0.2654567555	0.68328115	0.95167958	1.317266783	1.194792893	1.0346771775	1.24167750520368	1	0.96811863385234	1.06999996294009	1.32925230025099	1.52338036001586	1.78129236911858	1.86329349089161	1.55076730854777
Dnlz	t50	2	0	2	1	1	0	1	1.102249796	0.661977335	0.454190329	0.667575608	0.548709738	1.598131556	1.081451425	1.100889111	1.497542751	0.66430568	0.62935425	0.786768643	1.414214125	1.595284115	1.220747156	0.393610764	0.772198819	1.321777194	1.584848282	1.27351323433333	0.573297926333333	0.5417722895	0.7198872135	0.6677391905	1.321777194	1.5061728405	1.3331498535	1.348086613	1.45302688884437	1	0.92698771089408	1.13751413266711	1.00271485100812	1.66601554320371	1.50693036451281	1.55358977445044	1.41173479137723
Dnm1l	t50	1	0	1	0	1	0	0	3.857874287	3.379568502	3.144394582	3.941875018	4.260569731	9.893195346	8.074837304	6.64203097	6.266640436	4.583709192	4.600796585	4.766892368	7.389268802	8.570742108	6.016539554	3.992337748	4.18052464	6.503143794	9.509089692	5.38035142566667	3.98520514733333	3.8725955835	4.061199829	4.5137310495	6.503143794	8.641232074	8.791963498	7.606386539	1.27202497867224	1	0.974681128353325	1.08304413808042	1.11698418460687	1.50293192743337	1.9948652001759	2.08856430458482	1.72948760556349
Dnm2	t50	1	0	1	3	0	0	1	2.030460151	1.498159233	1.711948161	1.843780251	1.839791475	3.957278138	3.749031605	3.706326674	2.004403375	1.527903064	1.58423656	1.75865932	3.075915721	4.222810892	3.458783609	1.91182371	1.997065911	3.145829722	5.137094432	2.49788237833333	1.64596200233333	1.6480923605	1.920423081	1.7992253975	3.145829722	3.5165969295	4.4430630185	3.964568783	1.31094730799075	1	1.05393162870874	1.08381239078108	1.11401862711056	1.42379145679805	1.79837131111969	2.00432932887706	1.97499117770583
Dnmbp	t60	2	2	0	2	3	0	3	0.493111751	0.348409124	0.349377176	0.413261091	0.387324521	0.799065778	0.901209521	0.807318681	0.62205622	0.33215284	0.347229931	0.370244067	0.671751709	1.000962582	0.842896846	0.449840873	0.399413182	0.528710878	1.065673845	0.652688272333333	0.376800945666667	0.3483035535	0.4063371365	0.378784294	0.528710878	0.7354087435	0.983441683	0.9041406315	1.19867887937184	1	1.00601788014918	1.00665681787657	1.02872698297527	1.05439907680131	1.29456922223945	1.4173619489107	1.42119293601552
Dnmt1	t40	1	0	1	1	0	0	0	3.538801977	4.250591311	4.262401545	4.863765144	4.744725382	8.86582506	7.750401876	6.495245755	3.68625908	2.82329914	3.125069378	3.123934319	5.197236908	6.662657186	6.772240175	5.369975422	5.671667187	7.798485444	11.85903715	4.66576707733333	4.147955291	3.6937354615	5.2677161655	3.9343298505	7.798485444	7.031530984	9.804719513	6.5789514705	1.10342791991118	1	1.04058929616668	1.08207169495707	1.08637128678342	1.38124323268386	1.74995328358864	1.8426252244273	1.71585267588858
Dnmt3a	t60	0	0	0	1	2	1	1	0.609138045	0.313568211	0.314439458	0.381471776	0.387324521	0.875167281	0.829112759	0.733926074	0.391665027	0.298937556	0.282124319	0.370244067	0.636396356	0.782002017	0.813831437	0.337380655	0.346158091	0.47583979	0.792424141	0.604878169666667	0.316628807333333	0.2982818885	0.3638149335	0.378784294	0.47583979	0.7557818185	0.81076845	0.7579640455	1.21755225670949	1	0.993859714824962	1.02912856584369	1.05552280597565	1.10353008657808	1.34366652918987	1.36636310428635	1.34595209432655
Dnmt3b	t60	1	0	1	1	4	2	2	4.6120452	2.682750254	2.725141971	2.765670376	2.937210951	6.050069462	4.902579792	3.853111889	6.45095339	4.118695216	4.1450573	4.304087284	6.788227799	6.631377105	5.52242761	2.783390402	2.662754548	3.780282775	5.902193602	5.5284754	3.19494529066667	3.4350996355	2.714212462	3.6206491175	3.780282775	6.4191486305	5.402386697	5.242244497	1.56782412476963	1	1.00833052131827	0.995315083388453	1.05265695415575	1.26349180683892	1.71793752092432	1.71355245291717	1.4043394132075
Dnmt3l	t50	1	1	0	2	2	1	2	4.902110936	4.146068574	4.227463827	4.895554458	5.325712164	11.03471789	10.09354663	6.495245755	3.778415557	4.1519105	4.101653559	5.067715673	8.803482927	8.946103076	7.353548344	5.201285094	5.458646823	8.670858392	11.85903715	5.34469161233333	4.49975472266667	4.164558693	5.1771006405	5.1967139185	8.670858392	9.9191004085	10.97629189	7.7206744155	1.14049579868461	1	1.00303098371124	1.09357188741541	1.20349615151304	1.55949262860967	2.12075334805923	2.11467041084693	1.69353268002944
Dnpep	t40	2	0	2	2	1	0	1	0.696157766	0.522613686	0.628878916	1.017258069	1.775237388	3.767024382	2.19895123	1.504548452	0.575977981	0.398583408	0.499143026	1.666098303	3.181981781	2.158325567	0.813831437	0.730991419	0.878709001	3.648105055	3.251671475	0.695322394666667	0.550729504333333	0.564010971	0.947983535	1.7206678455	3.648105055	3.4745030815	2.7253113525	1.8314370095	1.09622449258757	1	1.0708461894902	1.20510115076498	1.86448236274711	2.68522709239381	3.06048607692188	2.27858324631781	1.95156630836261
Dnph1	t40	1	0	1	0	0	0	0	2.581585049	1.776886532	2.201076207	2.574934488	3.098596168	4.337785652	4.109515414	4.366860141	2.326951044	1.594333632	1.692745913	3.077653811	3.783022784	4.347931215	3.487849017	2.502239856	2.636127002	5.339979864	4.836519757	2.79879503666667	1.95782000666667	1.94691106	2.605530745	3.0881249895	5.339979864	4.060404218	4.4730175855	4.357395678	1.28453277507445	1	1.0953454217895	1.16280923896532	1.52386100411806	1.81026432359806	1.88293085312277	1.75326324528752	1.99703945346198
Dnttip1	t50	0	0	0	0	0	0	0	2.175493019	1.637522882	1.572197291	1.875569565	2.065730779	3.957278138	4.253708937	3.816415585	2.234794567	1.32861136	1.302112241	1.596677541	2.510230071	3.440808875	3.022802481	1.658788219	1.677535365	2.934345371	4.535945083	2.477696689	1.54164082033333	1.437154766	1.776552465	1.83120416	2.934345371	3.2337541045	4.39482701	3.62861223	1.36871357882565	1	0.981926211840049	1.04865244745708	1.13873538411832	1.47975131786907	1.69347767261739	2.03702058440152	1.8665882108671
Dnttip2	t50	1	0	1	0	0	1	0	2.66860477	1.428477408	1.467384138	1.653044363	1.678406258	3.082110858	3.604838082	3.522845155	2.165677209	0.930027952	0.95488231	1.249573728	1.979899775	2.7526471	3.255325749	1.715018328	1.730790456	2.855038739	3.470271238	2.69653590933333	1.35784122933333	1.211133224	1.6919174095	1.463989993	2.855038739	2.5310053165	3.53755466	3.1377461275	1.57273750176837	1	1.01444937883609	1.0491407711077	1.13424061272575	1.41989418606974	1.61245070635324	1.77134041816718	1.90338434166582
Doc2a	t40	1	0	1	2	1	0	1	0.609138045	0.522613686	0.663816634	0.540418349	0.903757216	1.255674794	0.86516114	0.9908002	0.483821504	0.49822926	0.672757991	0.717347881	0.777817769	1.032242663	0.58130817	0.562301091	0.559178455	0.978115124	0.956373963	0.558089239666667	0.527714679	0.6682873125	0.549798402	0.8105525485	0.978115124	1.0167462815	0.9107675515	1.0115214315	1.01979192080974	1	1.10461360743937	1.00484737264562	1.19828680808407	1.26615486310251	1.33403090630431	1.23860603359601	1.33195920274959
Dock1	late	0	0	0	1	1	0	1	1.160262943	1.045227372	1.048131527	1.080836699	0.871480172	0.608812021	0.396532189	0.440355644	1.244112439	0.930027952	0.95488231	0.902469914	0.636396356	0.531761372	2.005513185	1.321407564	1.304749728	1.057421755	0.71044923	1.46996285566667	1.09888762933333	1.0015069185	1.1927932135	0.886975043	1.057421755	0.6226041885	0.5534907095	0.486058508	1.17122529916522	1	1.00714884300451	1.00511759493944	0.95038446001447	0.88628200704872	0.817239582628381	0.709820236626884	0.748949667053041
Dock11	t90	1	0	1	0	1	0	0	0.290065736	0.209045474	0.209626305	0.222525203	0.225939304	0.532710519	0.612822474	0.587140859	1.128916843	0.66430568	0.585950508	0.555366101	0.601041003	0.875842259	0.435981127	0.224920437	0.239647909	0.317226527	0.655799289	0.618321235333333	0.366090530333333	0.3977884065	0.231086556	0.3906527025	0.317226527	0.566875761	0.6343108815	0.731491559	1.17282651534946	1	0.976700304265741	1.01158613701298	0.974258196578533	1.0753568045824	1.11484514972595	1.34286206845378	1.21991210965737
Dock4	t50	0	0	0	0	0	0	0	0.522118325	0.383250036	0.384314893	0.413261091	0.419601564	0.875167281	0.973306282	0.807318681	0.437743266	0.265722272	0.260422448	0.323963559	0.459619591	0.688161775	0.95915848	0.477955928	0.505923364	0.660888597	1.393573489	0.639673357	0.375642745333333	0.3223686705	0.4595922275	0.3717825615	0.660888597	0.667393436	1.1834398855	0.747740228	1.18729555793008	1	0.998291314527398	1.02030954819267	1.03614703297351	1.12377410282291	1.25440764388327	1.52304425812097	1.32016390822634
Dock5	late	2	2	0	1	4	0	3	0.522118325	0.313568211	0.314439458	0.317893147	0.258216347	0.228304508	0.252338666	0.29357043	0.483821504	0.265722272	0.238720577	0.208262288	0.176776766	0.281520726	0.726635212	0.449840873	0.399413182	0.317226527	0.355224615	0.577525013666667	0.343043785333333	0.2765800175	0.3586531645	0.2332393175	0.317226527	0.202540637	0.3037816405	0.287545578	1.17399726129666	1	0.989665117209623	0.984255487344631	0.956232227320759	0.908531792371396	0.932408738775709	0.944063550930514	0.99862887782511
Dock6	t50	1	1	0	3	1	2	1	3.0746968	2.647909341	2.725141971	2.86103832	2.54988643	3.234313863	2.919918846	2.67883017	2.810772548	2.457931016	2.452311387	2.545427964	3.075915721	3.221848311	5.667754653	3.20511622	2.982285093	3.859589406	4.180720468	3.851074667	2.770318859	2.588726679	2.9216617065	2.547657197	3.859589406	3.155114792	3.550319657	2.9503392405	1.26822084087393	1	1.00977330473095	1.00271724296446	0.99921614130306	1.15563735976838	1.16973300575093	1.15328498629699	1.11469688148584
Dock9	t90	2	1	1	0	0	0	0	0.522118325	0.348409124	0.349377176	0.413261091	0.387324521	0.608812021	0.576774093	0.587140859	0.760290935	0.49822926	0.477441155	0.509085593	0.601041003	0.782002017	0.901027663	0.506070982	0.53255091	0.608017509	0.929048993	0.727812307666667	0.450903122	0.4134091655	0.4729060005	0.448205057	0.608017509	0.604926512	0.752911543	0.684571438	1.18866087795485	1	0.993421402712351	1.03283864776511	1.01805316949066	1.06769038658764	1.130870390475	1.22510373457411	1.18322619446364
Dohh	t50	2	2	0	1	0	0	0	1.334302385	0.522613686	0.489128046	0.47683972	1.065142433	2.244994329	1.225644948	1.68802997	1.013721247	0.132861136	0.499143026	1.064451694	1.166726653	1.782964599	1.743924509	0.3092656	0.213020364	2.643554388	1.229623667	1.36398271366667	0.321580140666667	0.494135536	0.344930042	1.0647970635	2.643554388	1.705860491	1.2276343075	1.7354972845	1.80213876950207	1	1.1506662021925	0.948213192866035	1.589324202193	2.78289935059777	2.02190727145018	1.58234205481346	2.11099281131143
Dok1	G1_high	0	0	0	1	1	0	0	0.319072309	0.418090949	0.419252611	0.858311496	1.258804693	2.168892826	1.369838471	1.174281718	1.036760366	0.631090396	0.716161732	1.342134744	2.439519365	2.596246697	0.174392451	0.6185312	0.559178455	2.035536879	1.502873371	0.510075042	0.555904181666667	0.5677071715	0.7087449755	1.3004697185	2.035536879	2.3042060955	1.436355921	1.8852642075	0.968159025775989	1	1.02648764336894	1.13688053492517	1.51439043375664	1.87548863994713	2.17167141586507	1.60876632196072	1.8690285027661
Dok2	t50	1	1	0	1	1	1	1	0.81218406	0.487772773	0.593941199	0.603996979	0.774649042	1.407877799	0.829112759	0.844014985	1.889207778	0.730736248	0.868074827	0.902469914	1.272792712	1.157362985	1.249812564	0.562301091	0.53255091	1.321777194	1.147648756	1.317068134	0.593603370666667	0.731008013	0.5682739445	0.838559478	1.321777194	1.3403352555	0.9883807575	1.000688985	1.44248895377596	1	1.07535666852821	1.02953852734466	1.14602421179763	1.48612659069058	1.4658193699641	1.30205019454839	1.24297339962642
Dok3	G1_high	2	2	0	0	0	0	0	0.261059162	0.522613686	0.803567504	0.731154237	1.097419476	3.234313863	2.054757707	1.100889111	0.29950855	0.797166816	0.62935425	0.995030931	2.651651484	1.876804841	0.494111944	0.646646255	0.958591637	2.537812212	2.595872186	0.351559885333333	0.655475585666667	0.716460877	0.844872937	1.0462252035	2.537812212	2.9429826735	2.3253149465	1.488846976	0.819558014216218	1	1.04557228627013	1.16320254195462	1.2438051804851	2.14849558686787	2.40642216326715	2.09500715591057	1.490267882579
Dolpp1	t50	2	1	1	0	1	0	1	1.218276091	0.801340985	0.768629787	1.271572587	1.646129214	3.15821236	2.955967227	2.642133867	0.898525651	0.564659828	0.520844896	0.925610169	1.732412303	2.377286132	2.09270941	0.899681746	1.144984456	3.198700809	3.415621298	1.403170384	0.755227519666667	0.6447373415	1.2082785215	1.2858696915	3.198700809	2.4453123315	3.1857942625	2.5097099995	1.35761728181935	1	0.976918896184306	1.19508681052648	1.34983337415967	2.21021274634072	2.02736408998641	2.26026201416292	2.09019044212207
Donson	t40	1	1	0	0	0	0	0	2.26251274	1.567841057	1.781823597	2.129884082	3.130873212	4.604140911	3.568789701	3.339363637	2.257833686	1.295396076	1.454025336	2.522287709	3.535535312	3.065447907	2.644952171	1.546328001	1.704162911	4.467606916	4.399320231	2.38843286566667	1.46985504466667	1.6179244665	1.9170234965	2.8265804605	4.467606916	4.0698381115	3.984054966	3.202405772	1.37375741893024	1	1.07621963425441	1.14043147770107	1.57159805721004	2.1472516163875	2.07918002072828	1.94983387271621	1.73050963601603
Dot1l	t50	3	1	2	1	0	0	0	2.900657359	2.613068429	2.864892841	2.988195578	2.937210951	5.821764954	6.272418263	5.9448012	3.133320218	2.15899346	2.256994551	2.476007201	3.323403193	5.692974685	5.1445773	3.430036657	3.301815639	4.652655723	7.760291588	3.726184959	2.73403284866667	2.560943696	3.1450056085	2.706609076	4.652655723	4.5725840735	7.0163549255	5.8188879425	1.25835088363121	1	1.05036054889645	1.03744076575075	1.0950333431227	1.27598396145732	1.62834112647617	1.99514277037447	2.02041934708822
Dpagt1	t50	1	0	1	1	1	1	1	0.696157766	0.243886387	0.349377176	0.286103832	0.387324521	0.951268783	0.793064378	0.587140859	0.414704146	0.132861136	0.195316836	0.323963559	1.060660594	0.688161775	0.95915848	0.393610764	0.346158091	0.793066316	1.366248519	0.690006797333333	0.256786095666667	0.272347006	0.3161309615	0.35564404	0.793066316	1.0059646885	1.0796564485	0.637651317	1.33939958693403	1	1.06996917778725	0.999944895035516	1.14200228329712	1.28663351512403	1.69383755579926	1.56971406880376	1.38306430783118
Dpf1	t40	3	3	0	2	2	2	1	0.928210355	0.592295511	0.663816634	0.699364923	0.903757216	2.85380635	1.802419041	1.137585415	0.414704146	0.398583408	0.455739284	0.809908898	2.439519365	1.626564196	1.220747156	0.815336582	0.772198819	1.797616984	2.814471949	0.854553885666667	0.602071833666667	0.559777959	0.735781871	0.856833057	1.797616984	2.6466628575	2.308445495	1.3820748055	1.14860479864166	1	1.04289198396869	1.02173960914867	1.24485348709222	1.54110097914614	2.43978567668723	1.93061727359785	1.61023638706808
Dpf2	t40	1	1	0	1	0	0	0	1.392315532	1.46331832	1.816761314	2.161673397	3.227704342	6.392526224	3.785079986	3.119185815	1.290190678	1.361826644	1.454025336	2.406586438	4.666906612	2.909047504	2.150840227	1.715018328	2.263341366	6.159481724	5.410344135	1.611115479	1.513387764	1.635393325	2.2125073815	2.81714539	6.159481724	5.529716418	4.5977120605	3.0141166595	1.03378928278146	1	1.0912597482249	1.24273049954145	1.57930818035124	2.63699204169792	2.70020915828745	2.15180130910376	1.66365256561282
Dph1	t50	2	1	1	3	0	0	0	1.13125637	0.766500073	0.803567504	0.890100811	1.032865389	2.054740572	2.054757707	1.761422578	0.990682128	0.597875112	0.585950508	0.717347881	1.237437359	1.81424468	1.627662875	0.98402691	0.931964092	1.453954913	2.486572305	1.24986712433333	0.782800698333333	0.694759006	0.9110324515	0.875106635	1.453954913	1.6460889655	2.270665006	1.787833629	1.25890835009897	1	1.00676037746796	1.02186414803656	1.11277840917148	1.23685565988619	1.5647597361882	1.74329613986574	1.66222937182103
Dph2	t40	0	0	0	0	1	0	0	1.682381268	0.696818248	0.768629787	1.303361901	2.033453735	5.403206689	4.83048303	3.449452548	1.497542751	0.8303821	1.106795405	1.9206411	5.338658321	4.942252748	1.918316959	0.787221528	1.144984456	4.494042459	6.202768276	1.69941365933333	0.771473958666667	0.937712596	1.2241731785	1.9770474175	4.494042459	5.370932505	5.516625653	4.195852648	1.52606728597204	1	1.09666764077827	1.27881884497448	1.69168803795811	3.07406909156255	3.6183398290872	3.73313779239167	2.93434382255465
Dph3	t50	1	1	0	3	1	2	1	1.566354974	0.73165916	1.222820115	1.239783272	1.807514431	3.272364614	2.811773704	2.385259741	1.658816586	0.797166816	0.607652379	1.527256778	2.368808659	2.28344589	1.976447776	0.646646255	0.798826364	2.934345371	2.431922364	1.733873112	0.725157410333333	0.915236247	1.019304818	1.6673856045	2.934345371	2.8205866365	2.621848034	2.3343528155	1.5896838653185	1	1.08909213312805	1.19292507943744	1.51376538726083	2.3893081826491	2.17085978467414	2.14270776232162	1.89096748614948
Dph6	late	0	0	0	0	1	0	0	1.13125637	0.627136423	0.593941199	0.603996979	0.548709738	0.418558265	0.504677331	0.807318681	1.22107332	0.66430568	0.607652379	0.60164661	0.459619591	0.750721936	1.7148591	0.843451637	0.798826364	0.634453053	0.573824378	1.35572959666667	0.711631246666667	0.600796789	0.7014116715	0.575178174	0.634453053	0.439088928	0.5392508545	0.7790203085	1.37235302881461	1	0.97277939491017	0.980785791758358	0.957076009106084	0.886626489241605	0.874413433422882	0.889238661649183	1.08132955525089
Dph7	t40	2	1	1	0	0	0	0	1.711387842	1.323954671	1.607135009	1.780201621	2.388501213	5.821764954	4.037418652	3.119185815	1.681855705	1.32861136	1.150199146	1.781799575	4.666906612	3.753609682	2.441494312	1.546328001	1.757418001	4.36186474	4.727219876	1.94491261966667	1.399631344	1.3786670775	1.768809811	2.085150394	4.36186474	5.244335783	4.382319264	3.4363977485	1.22332071617537	1	1.02261767599161	1.13961164145708	1.32634640067839	2.10572429706396	2.68450568492963	2.20840683954358	1.90694110297644
Dpm1	t40	0	0	0	1	0	1	0	0.783177487	0.278727299	0.279501741	0.890100811	1.12969652	2.85380635	3.316451035	2.201778222	0.62205622	0.33215284	0.217018707	0.462805084	1.237437359	2.314725971	1.133550931	0.534186037	0.905336546	2.537812212	3.770845912	0.846261546	0.381688725333333	0.248260224	0.8977186785	0.796250802	2.537812212	2.0456218545	3.5436484735	2.2582520965	1.33426235130947	1	0.95708925763248	1.36001554307277	1.38177870352794	2.30598644928223	2.34667393194174	3.24263780943398	2.49606316736685
Dpm2	t50	4	2	2	1	0	0	0	3.161716521	2.578227517	2.620328818	2.765670376	3.130873212	5.745663451	5.875886074	4.880608392	3.133320218	1.693979484	1.996572103	3.563599149	5.020460143	4.379211296	4.272615046	1.658788219	2.369851547	5.842255197	6.557992891	3.522550595	1.97699840666667	2.3084504605	2.5677609615	3.3472361805	5.842255197	5.383061797	6.2169394825	4.629909844	1.56014550617927	1	1.06204388160029	1.1599115752571	1.42422299758914	2.57344874183828	2.0599900634442	2.38211782907529	1.82009730145967
Dpp3	t40	0	0	0	1	0	0	0	1.479335253	1.114909196	1.29269555	1.494097789	1.968899648	5.212952932	3.424596178	3.045793207	1.84312954	0.963243236	1.019987922	1.666098303	3.676956724	3.378248714	2.121774819	1.208947346	1.251494637	3.463056248	4.34467029	1.81474653733333	1.095699926	1.156341736	1.372796213	1.8174989755	3.463056248	4.444954828	3.884633234	3.2120209605	1.3445779249782	1	1.05648344716244	1.09927721336591	1.38090122648726	2.02044483137264	2.65997648885015	2.25582639209006	2.07154844708425
Dpp4	late	0	0	0	1	2	2	3	1.885427283	0.696818248	0.628878916	0.603996979	0.516432695	0.418558265	0.43258057	0.550444556	0.714212697	0.431798692	0.412335543	0.416524576	0.318198178	0.312800807	2.412428903	0.787221528	0.692316182	0.528710878	0.437199526	1.67068962766667	0.638612822666667	0.5206072295	0.6481565805	0.4664786355	0.528710878	0.3683782215	0.434890048	0.4316226815	1.60236188073879	1	0.973183626698091	0.946097348776102	0.941512050561411	0.855356123485549	0.878334805073609	0.824213798932586	0.915312805172695
Dpp7	t40	0	0	0	0	0	0	0	4.844097789	2.682750254	3.947962086	5.18165829	8.682524679	17.16088885	19.21378698	18.8252038	4.170080584	2.225424028	3.450597438	6.594972451	10.28840776	14.63907776	5.115511892	2.952080729	4.047386912	11.8695592	17.67925584	4.709896755	2.62008500366667	3.699279762	4.614522601	7.638748565	11.8695592	13.724648305	18.44652141	16.73214078	1.57907161037412	1	1.36169979923047	1.47784534932255	2.49193827387947	3.25640088917323	4.2155800070203	5.10760532569469	5.11597468845004
Dpp9	t50	0	0	0	0	0	0	0	1.218276091	1.149750109	1.118006963	1.207993957	1.22652765	2.054740572	2.343144753	2.348563437	1.382347155	1.029673804	0.998286051	1.04131144	1.626346243	2.471126374	2.034578593	1.237062401	1.251494637	1.797616984	2.623197157	1.54506727966667	1.13882877133333	1.058146507	1.229744297	1.133919545	1.797616984	1.8405434075	2.483170955	2.4098449055	1.18737881025876	1	0.984884798793692	1.01677236697478	1.02072419109912	1.25057619436517	1.35747463694649	1.58737727398681	1.63392084287817
Dppa2	t50	2	0	2	4	4	3	4	3.161716521	1.567841057	2.02638762	2.034516138	2.517609387	4.680242414	3.893225129	3.229274726	2.004403375	0.99645852	1.2587085	1.828080083	3.040560368	2.627526778	4.272615046	2.024283929	2.316596456	5.049188881	4.645244965	3.14624498066667	1.52952783533333	1.64254806	2.175556297	2.172844735	5.049188881	3.860401391	4.269235047	2.928400752	1.62299959538159	1	1.15496519419269	1.13919671261288	1.39320937677574	2.00020534546841	2.11796661907041	1.88610899559026	1.73199828178091
Dppa4	t50	2	0	2	0	2	1	3	5.917341011	3.20536394	3.45883404	4.100821592	4.421954948	8.447266796	8.471369493	7.889705296	5.114684473	2.457931016	2.929752542	3.656160166	6.434674268	7.663619768	7.673267838	3.542496875	3.807739003	6.95254804	8.743990522	6.235097774	3.068597277	3.194293291	3.9542802975	4.039057557	6.95254804	7.440970532	8.6076800075	7.776662532	1.77418459778193	1	1.09835962065349	1.13566176180378	1.31790563434931	1.75069972722876	2.19825782154367	2.19864264910093	2.30966565526904
Dppa5a	t50	3	1	2	6	7	6	4	22.68314054	5.121614121	7.197169821	7.152595799	14.9442711	24.2383286	19.75451269	17.7977073	17.8322783	5.580167712	6.662474299	11.98665168	20.78894763	21.0514943	19.09597337	5.060709821	6.603631278	21.65071044	20.32977796	19.87046407	5.25416388466667	6.92982206	6.8781135385	13.46546139	21.65071044	22.513638115	20.042145325	19.4246008	3.34884270030105	1	1.25176687794198	1.29317496493281	2.28909553764843	3.73730323823072	3.71706417266747	3.45485958046097	3.21095821311857
Dpy19l1	late	0	0	0	0	1	0	0	1.334302385	0.801340985	0.768629787	0.794732867	0.774649042	1.598131556	1.225644948	1.100889111	1.681855705	0.896812668	0.868074827	0.856189406	1.096015947	1.438883712	2.150840227	1.012141964	0.905336546	1.083857299	1.666823193	1.72233277233333	0.903431872333333	0.818352307	0.8500347065	0.815419224	1.083857299	1.3470737515	1.4462340705	1.2698864115	1.42521918872685	1	0.983345022771209	0.97162554890069	0.981882795230876	1.03564128987074	1.27367595070203	1.28045713467185	1.22603584864084
Dpy19l3	t60	4	2	2	0	0	0	0	0.81218406	0.487772773	0.524065764	0.540418349	0.548709738	1.293725545	1.261693329	1.174281718	0.760290935	0.365368124	0.347229931	0.462805084	0.883883828	1.032242663	1.249812564	0.590416146	0.585806	0.766630772	1.475548401	0.940762519666667	0.481185681	0.4356478475	0.5631121745	0.505757411	0.766630772	1.0888046865	1.368620865	1.1032621905	1.30730019531092	1	1.0055548526335	1.01624339538134	1.05616082927518	1.11079781002173	1.46074010918418	1.53836431367664	1.47492752838165
Dpy19l4	t90	2	0	2	0	0	0	0	1.305295811	1.010386459	0.978256092	1.017258069	0.936034259	1.560080805	1.477983614	1.394459541	1.290190678	0.896812668	0.911478569	0.902469914	1.166726653	1.407603631	1.7148591	1.208947346	1.091729365	1.189599475	1.639498223	1.436781863	1.038715491	0.9448673305	1.054493717	0.9192520865	1.189599475	1.363403729	1.5587409185	1.401031586	1.19437008775524	1	0.995874840726483	0.975176484103853	0.982999233871293	0.991241135269686	1.20786295355374	1.21375146075365	1.23016674829522
Dpy30	t50	2	1	1	1	0	0	0	1.450328679	0.73165916	0.908380657	0.985468755	1.000588346	2.28304508	2.234999611	2.054993007	1.128916843	0.564659828	0.585950508	0.717347881	1.166726653	1.782964599	2.238036453	0.843451637	0.905336546	1.77118144	2.650522127	1.60576065833333	0.713256875	0.7471655825	0.9454026505	0.8589681135	1.77118144	1.7248858665	2.442760869	1.918978803	1.51071709637165	1	1.05783025299962	1.09007015449322	1.12644345843831	1.50325692542158	1.64034326598085	1.92420748857837	1.77141935048676
Dpysl5	t60	1	1	0	0	0	0	0	0.348078883	0.209045474	0.279501741	0.286103832	0.258216347	0.57076127	0.396532189	0.330266733	0.875486531	0.49822926	0.499143026	0.555366101	0.707107062	0.813282098	0.494111944	0.3092656	0.292903	0.422968702	0.519174437	0.572559119333333	0.338846778	0.3893223835	0.289503416	0.406791224	0.422968702	0.638934166	0.457853313	0.5717744155	1.16932656167065	1	1.02944209383225	1.02561866547884	1.03940270725179	1.08684494727426	1.21929556542156	1.15769783063994	1.15527270766429
Dqx1	t40	1	0	1	0	1	0	1	0.40609203	0.383250036	0.244564023	0.381471776	0.580986782	0.989319535	0.43258057	0.513748252	0.29950855	0.33215284	0.30382619	0.555366101	0.954594534	0.750721936	0.348784902	0.253035491	0.292903	0.898808492	0.7377742	0.351461827333333	0.322812789	0.2741951065	0.337187388	0.5681764415	0.898808492	0.9719570345	0.585177385	0.632235094	1.02280744380871	1	0.939237599895629	1.01526558854093	1.15525456531961	1.51536688756089	1.45269693383696	1.21125715706304	1.20427337511534
Dr1	t40	0	0	0	0	0	0	0	1.827414136	1.219431934	1.29269555	1.653044363	2.808102777	4.756343916	2.523386657	2.421956044	1.405386274	0.797166816	0.868074827	2.082622879	3.747667431	2.377286132	1.889251551	1.208947346	1.304749728	4.308993652	3.251671475	1.70735065366667	1.075182032	1.0803851885	1.4788970455	2.445362828	4.308993652	4.2520056735	2.887529066	2.399621088	1.30678166403028	1	1.03623275879537	1.11937052924608	1.71553437137226	2.40340434624375	2.61768124383159	1.75613368080181	1.71052206570768
Dram2	t40	0	0	0	1	1	1	1	0.957216928	0.627136423	0.698754352	0.921890125	1.161973563	2.929907852	2.595483419	2.421956044	0.737251816	0.398583408	0.520844896	0.717347881	1.520280184	1.282483308	1.075420114	0.702876364	0.798826364	1.612568177	2.568547216	0.923296286	0.576198731666667	0.609799624	0.8603582445	0.939660722	1.612568177	2.225094018	2.5820153175	1.852219676	1.22126133657535	1	1.06571639650098	1.1187472869215	1.27830896535591	1.53420896092724	2.10862649426803	2.15264987542508	1.86752536539207
Drap1	t40	2	0	2	0	0	0	0	0.609138045	0.557454598	0.524065764	0.349682461	1.581575127	3.690922879	2.343144753	1.761422578	1.174995082	0.265722272	0.520844896	1.342134744	2.828428249	2.064485325	0.95915848	0.534186037	0.931964092	3.198700809	4.399320231	0.914430535666667	0.452454302333333	0.52245533	0.6408232765	1.4618549355	3.198700809	3.259675564	3.371232492	1.9129539515	1.34285634044749	1	1.09006239977047	1.06293567218182	1.75399691026347	2.73676119306253	3.01830739302441	2.83294130744223	2.09708567050978
Drg1	t50	0	0	0	1	1	0	0	1.479335253	1.323954671	1.537259573	1.557676419	1.710683301	2.739654096	2.271047992	2.201778222	1.428425393	1.262180792	1.302112241	1.504116524	1.838478362	1.876804841	1.947382368	1.574443056	1.65090782	2.5906833	2.595872186	1.61838100466667	1.38685950633333	1.419685907	1.6042921195	1.6073999125	2.5906833	2.289066229	2.433460089	2.0392915315	1.09507039877975	1	1.05471853027527	1.06513608903416	1.13667886110318	1.39474178371572	1.43196498349156	1.40214625821814	1.32471185772064
Drg2	t90	2	1	1	1	1	0	1	2.813637638	2.229818393	2.270951643	2.3841986	2.259393039	3.881176636	5.73169255	5.064089911	3.018124622	1.82684062	1.90976462	2.013202117	2.863783603	4.942252748	4.38887668	2.670930183	2.582871911	2.881474283	6.257418217	3.40687964666667	2.242529732	2.0903581315	2.4835352555	2.136297578	2.881474283	3.3724801195	5.9945553835	5.0031713295	1.35672157729736	1	1.02103499194027	1.01190520876304	1.03754123489899	1.05735442776194	1.43905281565123	2.0306147984871	1.98980773808098
Drosha	t90	1	0	1	0	1	0	0	2.929663932	2.055613831	2.131200772	2.288830656	2.162561909	3.919227387	4.866531411	4.587037963	3.087241979	1.860055904	1.866360879	1.735519066	2.298097953	4.629451941	4.824857807	2.58658502	2.582871911	2.749296563	5.546968987	3.61392123933333	2.16741825166667	1.9987808255	2.4358512835	1.9490404875	2.749296563	3.10866267	5.206750199	4.608244952	1.44639763840119	1	1.01347078308255	1.03764438685424	0.995728511911134	1.04536670456511	1.38152841046181	1.87266188587457	1.89837582240139
Dscaml1	G1_high	2	2	0	1	0	0	0	0.290065736	0.383250036	0.454190329	0.508629035	0.451878608	0.494659767	0.468628951	0.513748252	0.506860623	0.465013976	0.434037414	0.43966483	0.424264237	0.531761372	0.610373578	0.590416146	0.639061091	0.660888597	0.628474319	0.469099979	0.479560052666667	0.4441138715	0.573845063	0.445771719	0.660888597	0.459462002	0.548551635	0.522754812	0.991248783454318	1	1.01507050922389	1.06061358933427	1.01615549857314	1.04431069891817	1.02636337431283	1.04282655453769	1.06995133417523
Dscc1	t50	1	1	0	0	0	0	0	1.334302385	0.766500073	1.118006963	1.366940531	1.678406258	4.56609016	3.929273509	2.935704296	0.990682128	0.365368124	0.477441155	0.948750423	2.474874718	2.377286132	1.743924509	1.012141964	1.224867092	3.145829722	4.973144609	1.35630300733333	0.714670053666667	0.797724059	1.2959038115	1.3135783405	3.145829722	3.520482439	4.451209059	2.656495214	1.38103106260282	1	1.14053378800461	1.22281237252413	1.47174653045615	2.06040617221579	2.847961801693	2.87948411860888	2.35075122708278
Dse	t90	0	0	0	1	0	0	1	3.48078883	1.776886532	1.886636749	2.098094768	2.098007822	3.881176636	4.506047603	4.587037963	3.617141722	2.391500448	2.343802034	2.383446184	2.899138956	4.254090973	4.853923215	2.642815129	2.716009639	3.119394178	5.05511952	3.98395125566667	2.270400703	2.1152193915	2.4070522035	2.240727003	3.119394178	3.390157796	4.7805835615	4.420564468	1.5273218977964	1	1.01272932761846	1.06788246024689	1.05663296480303	1.13082713015163	1.45373359764743	1.82251108124486	1.78058643078459
Dsel	t40	1	1	0	0	0	0	0	0.435098604	0.418090949	0.279501741	0.762943552	1.742960345	2.625501842	1.550080375	1.431155844	0.737251816	0.564659828	0.477441155	1.9206411	3.005205015	1.626564196	0.668504395	0	0.505923364	2.828603195	1.994722838	0.613618271666667	0.327583592333333	0.378471448	0.634433458	1.8318007225	2.828603195	2.8153534285	1.7724016065	1.52886002	1.26360137920325	1	0.923263840341183	1.37455212133084	1.90044636081325	3.828603195	2.55820012672625	2.39648582875603	1.6965335335342
Dsg2	late	1	1	0	1	1	0	0	0.72516434	0.278727299	0.279501741	0.349682461	0.290493391	0.494659767	0.540725712	0.660533467	1.313229797	0.631090396	0.564248638	0.555366101	0.636396356	0.875842259	1.249812564	0.477955928	0.452668273	0.422968702	0.765099171	1.09606890033333	0.462591207666667	0.4218751895	0.401175367	0.422929746	0.422968702	0.5655280615	0.6529124415	0.768187863	1.42986092774032	1	0.979812917561352	1.01918950422011	0.981387921105197	0.962795084103482	1.08605907845304	1.19958700898652	1.22431854342424
Dsn1	t40	2	0	2	1	0	1	0	1.421322106	0.661977335	0.838505222	1.112626013	2.001176692	4.109481144	3.208305893	2.862311689	1.428425393	0.465013976	0.585950508	1.342134744	2.72236219	2.502406455	1.860186142	0.815336582	0.958591637	3.013652002	3.470271238	1.56997788033333	0.647442631	0.712227865	1.035608825	1.671655718	3.013652002	3.415921667	3.3392885655	2.682359072	1.56335758944878	1	1.09438266325991	1.17503294547893	1.70224915558946	2.21096850126717	2.80758798312779	2.49730528692918	2.35731196538062
Dst	t90	1	1	0	5	5	2	5	1.682381268	1.811727444	1.816761314	1.90735888	1.678406258	2.206943577	2.379193134	2.568741259	3.271554933	2.590792152	2.53911887	2.406586438	2.474874718	3.816169844	2.935606256	2.27731942	2.316596456	2.220585686	3.251671475	2.62984748566667	2.22661300533333	2.177940092	2.111977668	2.042496348	2.220585686	2.3409091475	2.8154323045	3.1924555515	1.11481488496	1	0.993699907845051	1.02299806566229	0.950642211360904	0.982688982448955	1.05413902298971	1.24956126960714	1.30524497813593
Dstn	t40	1	0	1	4	3	3	3	3.509795404	4.877727734	6.079162859	6.930070597	9.102126244	14.11682874	8.687659778	8.036490511	7.67202671	6.14482754	6.68417617	9.88088855	12.40972894	10.94802824	6.655978541	6.10096684	6.896534279	15.7820197	11.14858792	5.94593355166667	5.70784070466667	6.3816695145	6.913302438	9.491507397	15.7820197	13.26327884	9.918123849	9.4922593755	1.01972581641091	1	1.13994633802735	1.2306046657959	1.62080857766056	2.36334291908903	2.22436371653509	1.6795169323747	1.60483744098388
Dstyk	late	1	0	1	1	1	0	1	0.551124898	0.418090949	0.419252611	0.445050405	0.355047478	0.494659767	0.324435427	0.366963037	0.691173577	0.564659828	0.477441155	0.485945339	0.494974944	0.594321533	1.046354705	0.562301091	0.53255091	0.449404246	0.546499408	0.762884393333333	0.515017289333333	0.448346883	0.4888006575	0.4204964085	0.449404246	0.4948173555	0.4354674175	0.480642285	1.16150092915735	1	0.972538137627457	0.999984275478171	0.952617844415735	0.927736819969999	1.00472876490846	0.96192112674189	0.991451621885561
Dtd1	late	3	2	1	1	2	0	1	0.696157766	0.348409124	0.349377176	0.413261091	0.355047478	0.342456762	0.324435427	0.330266733	0.806369174	0.365368124	0.390633672	0.393384322	0.353553531	0.375360968	1.191681747	0.421725818	0.426040728	0.422968702	0.491849467	0.898069562333333	0.378501022	0.370005424	0.4196509095	0.3742159	0.422968702	0.3480051465	0.408142447	0.3528138505	1.37415012343174	1	1.0096112450447	1.02556507555577	1.01272112709217	1.00087420794099	0.993466297549626	1.01577183023695	0.996932063781651
Dtl	t40	3	2	1	0	0	0	0	4.902110936	5.017091384	7.197169821	8.106275239	10.49003911	22.94460305	14.52749747	11.66942458	4.884293281	3.48760482	4.340374136	7.682564399	14.31891801	11.13570872	7.266352119	5.398090476	7.375830097	17.07736135	18.74492968	5.684252112	4.63426222666667	5.7687719785	7.741052668	9.0863017545	17.07736135	18.63176053	16.636213575	11.40256665	1.19470884280575	1	1.27617102572667	1.41125778138144	1.92217754679629	2.82543071527518	3.69651911925871	2.83331568513962	2.40492297108796
Dtnb	late	3	0	3	0	0	1	1	1.044236649	0.73165916	0.698754352	0.762943552	0.645540868	0.722964275	0.720967616	0.807318681	1.313229797	0.930027952	0.889776698	0.856189406	0.707107062	1.032242663	1.685793692	0.927796801	0.905336546	0.793066316	0.929048993	1.34775337933333	0.863161304333333	0.794265525	0.834140049	0.750865137	0.793066316	0.7150356685	0.8250083045	0.919780672	1.25741605703663	1	0.980071416800046	1.00320769972478	0.956005287904703	0.930111677262815	0.939738745709695	0.997237691870942	1.04832607373847
Dtnbp1	t50	4	3	1	1	0	0	0	0.609138045	0.487772773	0.559003481	0.667575608	0.774649042	2.321095831	2.090806088	1.798118881	0.668134458	0.398583408	0.455739284	0.60164661	1.484924831	1.657844276	1.046354705	0.562301091	0.639061091	1.110292843	2.732497038	0.774542402666667	0.482885757333333	0.5073713825	0.6533183495	0.688147826	1.110292843	1.903010331	2.411651563	1.7279815785	1.19471345836208	1	1.0443721938344	1.08499317418558	1.16900734692154	1.35075937356559	2.0045021152038	2.23328705667554	1.89056327056763
Dtwd1	t40	0	0	0	0	1	0	0	1.13125637	0.975545547	1.222820115	1.144415328	1.387912867	1.902537567	1.514031994	1.394459541	1.198034201	0.963243236	0.933180439	1.087591948	1.378858772	1.626564196	1.220747156	1.040257019	0.958591637	1.506826001	1.366248519	1.183345909	0.993015267333333	1.078000277	1.0515034825	1.2377524075	1.506826001	1.6406981695	1.4401402565	1.5105118685	1.09562565961485	1	1.05492745743412	1.02272653386293	1.13603716747459	1.2286814737825	1.34046593816199	1.21617784859785	1.27495988064307
Dtwd2	t90	2	2	0	1	2	1	2	1.450328679	1.184591021	1.15294468	1.303361901	1.161973563	1.940588318	1.550080375	1.68802997	1.52058187	1.16253494	1.171901017	1.133872457	1.414214125	1.751684518	2.29616727	1.377637674	1.517770092	1.63900372	1.994722838	1.75569260633333	1.24158787833333	1.1624228485	1.4105659965	1.14792301	1.63900372	1.6774012215	1.7724016065	1.719857244	1.22451008329057	1	0.994922450588998	1.05665261282962	0.988196354763969	1.10992677684161	1.23122025893024	1.21342021055658	1.25144234285908
Dtx2	t50	3	1	2	0	0	1	1	1.624368121	0.836181897	0.873442939	0.95367944	1.000588346	2.168892826	2.271047992	2.054993007	1.589699228	0.99645852	0.95488231	1.04131144	1.626346243	2.564966616	2.208971044	1.29329251	1.278122183	1.824052528	2.951096801	1.80767946433333	1.04197764233333	0.9141626245	1.1159008115	1.020949893	1.824052528	1.8976195345	2.6110723965	2.3099798115	1.37522828774738	1	0.999733847057094	1.02868752876646	1.0560016836995	1.2314401741974	1.52065401972241	1.75216635396749	1.7247099667476
Dtx3	t40	1	0	1	1	0	1	0	1.276289238	1.498159233	1.29269555	1.811990936	2.291670083	4.451937906	5.190966838	5.064089911	1.912246898	1.428257212	1.2587085	2.221464405	2.828428249	4.848412506	2.29616727	1.124602183	1.517770092	2.749296563	4.945819639	1.82823446866667	1.35033954266667	1.275702025	1.664880514	2.256567244	2.749296563	3.6401830775	5.0683932385	4.9562512085	1.22064341515685	1	0.923965379500732	1.15534000804528	1.32214760483381	1.76470522011132	1.87949884240919	2.63838407132147	2.4179523826777
Dtymk	t50	1	1	0	2	0	0	0	8.643958929	6.13200058	6.847792645	7.629435519	8.424308332	12.93725545	11.2831432	11.33915784	7.234283444	4.849431464	5.447169541	6.386710163	8.343863336	9.415304286	10.75420114	7.872215278	7.855125916	12.55688334	12.48751146	8.877481171	6.28454910733333	6.147481093	7.7422807175	7.4055092475	12.55688334	10.640559393	11.88532733	10.377231063	1.36158295055264	1	1.10127540678754	1.1040169236702	1.29210991479812	1.52801559872159	1.77579140346161	1.62122716769973	1.75533933376106
Dubr	t40	1	1	0	0	0	0	1	0.580131472	0.348409124	0.489128046	0.508629035	0.936034259	2.054740572	1.081451425	1.064192807	0.529899743	0.33215284	0.347229931	0.671067372	1.378858772	1.219923147	0.523177353	0.393610764	0.53255091	1.189599475	1.42089846	0.544402856	0.358057576	0.4181789885	0.5205899725	0.8035508155	1.189599475	1.716799672	1.2511749425	1.142057977	1.13775405358724	1	1.05783852846452	1.10925969744466	1.34510128650626	1.57117003654257	2.02558277797451	1.64038798836359	1.59862672151162
Dus1l	t50	2	1	1	2	2	0	2	3.828867713	3.379568502	3.388958605	2.829249005	2.808102777	5.251003684	6.849192356	6.164979022	3.501946126	2.856514424	2.799541318	2.776830506	3.358758546	6.662657186	6.190932005	3.458151711	3.328443185	4.599784635	6.749267684	4.50724861466667	3.23141154566667	3.0942499615	3.078846095	2.7924666415	4.599784635	4.304881115	6.79923002	6.413818104	1.29431209515375	1	0.993685429070295	0.922624606868514	0.924426679279435	1.25607762992523	1.27877153028457	1.76522696113298	1.81146984151474
Dus2	t90	2	1	1	0	1	0	0	0.580131472	0.557454598	0.524065764	0.508629035	0.484155651	0.761015027	0.829112759	0.807318681	0.575977981	0.431798692	0.434037414	0.370244067	0.494974944	0.782002017	1.075420114	0.6185312	0.612433546	0.634453053	1.065673845	0.743843189	0.535928163333333	0.479051589	0.5605312905	0.427199859	0.634453053	0.6279949855	0.947393302	0.794660349	1.13251478845468	1	0.990062747306342	0.982441505166002	0.954972793451265	1.00983722340354	1.08741220594902	1.2253444538746	1.20251041636517
Dus3l	t50	4	3	1	2	0	0	0	3.770854566	2.926636641	3.214270017	3.528613928	4.777002426	8.637520552	9.192337109	7.375957044	4.630862969	2.756868572	2.387205775	3.910702962	6.646806386	8.289221382	5.638689244	3.458151711	3.674601276	8.617987304	10.08291407	4.680135593	3.04721897466667	2.800737896	3.601607602	4.343852694	8.617987304	7.642163469	9.6376255895	7.832589213	1.40097612342979	1	0.987427661714324	1.10092874854234	1.38918045513528	2.15739345080354	2.2449080365847	2.54083998974777	2.30285458923401
Dus4l	t50	1	0	1	0	1	0	1	1.102249796	0.836181897	0.768629787	0.858311496	1.194250606	1.674233059	1.081451425	1.027496504	1.382347155	0.697520964	0.694459862	0.856189406	1.378858772	1.282483308	1.772989917	0.871566691	0.985219183	1.691874808	1.475548401	1.41919562266667	0.801756517333333	0.7315448245	0.9217653395	1.025220006	1.691874808	1.5265459155	1.278499913	1.154989906	1.34332367416026	1	0.980703639353854	1.03638891094167	1.144238945995	1.43830023313874	1.42889095660348	1.22814516722031	1.22439477095083
Dusp10	t40	0	0	0	1	4	2	3	0.145032868	0.13936365	0.279501741	0.413261091	0.871480172	1.864486815	0.684919236	0.587140859	0.414704146	0.199291704	0.282124319	1.110732202	1.873833715	0.719441856	0.174392451	0.140575273	0.239647909	1.374648282	0.765099171	0.244709821666667	0.159743542333333	0.28081303	0.3264545	0.991106187	1.374648282	1.869160265	0.7250092035	0.6532913575	1.07141379717054	1	1.0960323766626	1.16362854520467	1.70127424118117	2.08197419163233	2.45519346833706	1.51318824231415	1.41336043040763
Dusp11	t50	1	0	1	0	0	0	0	1.94344043	0.975545547	1.118006963	1.398729845	1.936622605	4.604140911	4.073467033	3.66963037	2.280872806	1.129319656	0.911478569	1.851220337	3.641601371	4.035130408	2.557755946	1.180832292	1.304749728	3.489491792	4.590595024	2.26068972733333	1.09523249833333	1.014742766	1.3517397865	1.893921471	3.489491792	4.122871141	4.3320310285	3.852380389	1.55404045042639	1	0.984903477474223	1.13551626343914	1.4127578557532	2.05861395599694	2.50830397773804	2.56582454951308	2.36419158763197
Dusp12	t90	2	1	1	2	3	1	2	1.740394415	0.766500073	0.768629787	0.826522181	0.806926085	1.636182307	1.946612564	1.908207793	1.566660109	0.597875112	0.65105612	0.647927118	0.989949887	1.939365002	2.412428903	0.955911855	1.065101819	1.401083826	2.404597393	1.90649447566667	0.773429013333333	0.7098429535	0.945812	0.7274266015	1.401083826	1.313066097	2.1756049785	1.9237863975	1.63409430966872	1	1.01724397147177	1.04490179393931	1.02710445509152	1.22760328890179	1.3688459951053	1.70436067707763	1.74292837176368
Dusp14	late	0	0	0	0	2	1	1	0.261059162	0.104522737	0.174688588	0.158946573	0.225939304	0.418558265	0.216290285	0.220177822	0.760290935	0.199291704	0.195316836	0.323963559	0.494974944	0.46920121	0.494111944	0.196805382	0.266275455	0.422968702	0.464524496	0.505154013666667	0.166873274333333	0.185002712	0.212611014	0.2749514315	0.422968702	0.4567666045	0.3404073905	0.344689516	1.28597179869519	1	1.03010579952118	1.05365993966629	1.10694064809426	1.18897251249159	1.2654330362918	1.16244279280583	1.16488394437568
Dusp16	t60	2	1	1	2	2	1	1	0.696157766	0.522613686	0.593941199	0.731154237	0.742371999	1.750334561	2.271047992	2.605437563	1.635777467	0.963243236	0.95488231	1.064451694	1.378858772	2.346006051	1.424205015	0.787221528	0.798826364	1.136728387	2.240647571	1.25204674933333	0.757692816666667	0.7744117545	0.7649903005	0.9034118465	1.136728387	1.5645966665	2.2558477815	2.475721807	1.27098351275927	1	1.02129335582065	1.07172772387644	1.09794066174021	1.1955587785422	1.50901152263471	1.98077167133357	2.03612622539459
Dusp18	t40	0	0	0	2	0	0	1	0.087019721	0.034840912	0.069875435	0.317893147	0.613263825	1.14152254	1.081451425	1.137585415	0.253430312	0.132861136	0.043403741	0.416524576	0.848528475	0.813282098	0.145327042	0.168690327	0.133137727	0.845937404	0.792424141	0.161925691666667	0.112130791666667	0.056639588	0.225515437	0.5148942005	0.845937404	0.9950255075	0.936937783	0.9754337565	1.04561999048155	1	0.977444544077299	1.12155078641877	1.4046721147288	1.57949232688395	1.85057819039833	1.77253829163993	1.83311955156957
Dusp2	G1_high	1	1	0	0	0	0	0	0.087019721	0.209045474	0.069875435	0.254314517	0.516432695	0.989319535	0.540725712	0.477051948	0.322547669	0.298937556	0.151913095	0.277683051	1.096015947	0.875842259	0.145327042	0.196805382	0.213020364	0.185048807	0.655799289	0.184964810666667	0.234929470666667	0.110894265	0.2336674405	0.397057873	0.185048807	1.042667741	0.5982625005	0.6764471035	0.958078669069414	1	0.885852195377829	1.02549526129068	1.11893829703459	0.990176702764861	1.62950121471131	1.3289241108563	1.33290182227006
Dusp27	late	1	1	0	4	3	2	2	6.816544793	2.613068429	2.480577948	2.638513117	2.388501213	2.435248085	2.739676942	2.862311689	2.373029283	1.361826644	1.28041037	1.295854236	1.237437359	1.81424468	9.678781022	3.345691493	3.35507073	2.881474283	3.224346505	6.28945169933333	2.440195522	1.880494159	2.9967919235	1.8421777245	2.881474283	1.836342722	2.9820117235	2.3382781845	2.01629313186569	1	0.964429232168962	1.00460034412828	0.954956527312698	0.893177596534923	0.949058779682672	1.00355938456894	1.13026905684128
Dusp28	G1_high	3	2	1	1	0	0	0	0.145032868	0.452931861	1.921574467	0.667575608	2.130284866	4.794394668	1.550080375	0.9908002	0.414704146	0.232506988	0.32552806	2.452866947	2.227387246	1.032242663	0.203457859	0.168690327	0.639061091	2.749296563	2.623197157	0.254398291	0.284709725333333	1.1235512635	0.6533183495	2.2915759065	2.749296563	3.510890957	2.086638766	1.0115214315	0.988553321692811	1	1.5431430955913	1.27510413963537	2.4779798837131	3.20811807574754	3.3033127047757	2.42767366369331	1.50953211854771
Dusp3	t50	4	3	1	2	0	0	0	1.363308959	0.801340985	1.083069245	1.398729845	1.613852171	4.528039408	5.371208742	5.577838163	1.774012182	0.930027952	1.063391663	1.365274999	2.793072896	4.066410489	1.424205015	0.927796801	1.11835691	2.72286102	4.945819639	1.52050871866667	0.886388579333333	1.073230454	1.2585433775	1.489563585	2.72286102	3.660556152	5.1585141905	4.822124326	1.33558782921444	1	1.11274927577288	1.21524214152368	1.33828620333108	1.93114804323197	2.51707051003766	3.31059092069379	3.13833961733962
Dusp4	t40	2	1	1	4	1	0	1	0.40609203	0.13936365	0.314439458	0.508629035	1.22652765	2.092791323	1.009354663	0.954103896	1.267151559	0.398583408	0.455739284	2.059482625	3.28804784	1.532723954	0.494111944	0.140575273	0.213020364	1.665439264	0.874399052	0.722451844333333	0.226174110333333	0.385089371	0.3608246995	1.6430051375	1.665439264	2.6904195815	0.9418768575	1.243413925	1.38836687590701	1	1.09726401053159	1.19380709496136	2.07087173775682	2.33692534556639	2.89024186109765	1.70347832209047	1.76300225436079
Dusp5	t40	0	0	0	0	0	0	0	0.551124898	0.278727299	0.698754352	1.080836699	2.356224169	3.42456762	1.910564183	1.577941059	1.244112439	0.49822926	0.564248638	3.008233048	3.783022784	2.220885729	0.988223888	0.365495709	0.53255091	3.806718319	2.13134769	0.927820408333333	0.380817422666667	0.631501495	0.8066938045	2.6822286085	3.806718319	3.603795202	2.0209559365	1.899413394	1.38897036308162	1	1.18626883592885	1.37480599870545	2.6499866901468	3.52012700392894	3.32629218933366	2.28466812626991	2.08290797428736
Dusp6	t40	0	0	0	4	2	3	2	3.712841419	1.323954671	1.642072726	2.193462712	4.357400861	4.680242414	2.811773704	4.697126874	5.345075666	1.195750224	1.128497275	4.697471606	5.798277911	5.661694604	3.604110651	1.180832292	2.103576093	5.65720639	3.716195972	4.220675912	1.23351239566667	1.3852850005	2.1485194025	4.5274362335	5.65720639	5.2392601625	3.263984838	5.179410739	2.34293969451467	1	1.05312891319419	1.39863280307911	2.4500335445749	3.05259896160782	2.77016053440102	1.90138850849677	2.74269149392091
Dusp7	G1_high	0	0	0	0	0	0	0	0.377085457	0.313568211	0.733692069	0.667575608	1.22652765	2.28304508	1.441935233	1.247674326	0.460782385	0.597875112	0.781267345	1.249573728	2.616296131	1.81424468	0.523177353	0.477955928	0.53255091	1.559697089	1.475548401	0.453681731666667	0.463133083666667	0.757479707	0.600063259	1.238050689	1.559697089	2.4496706055	1.458741817	1.530959503	0.997718371933892	1	1.21730331647352	1.15322005067256	1.55143788457023	1.73191706227928	2.38126212921591	1.76699514301676	1.73618154228801
Dusp8	t40	3	1	2	0	0	0	0	0.029006574	0.034840912	0.069875435	0.095367944	0.258216347	0.646862773	0.86516114	0.623837163	0.460782385	0.199291704	0.32552806	0.509085593	0.813173122	1.126082905	0.087196225	0.056230109	0.106510182	0.290790983	0.655799289	0.192328394666667	0.096787575	0.1977017475	0.100939063	0.38365097	0.290790983	0.7300179475	0.7604802145	0.874960034	1.08057242455307	1	1.06955703831355	1.05304627342798	1.23708444908102	1.22207364853675	1.55164317650033	1.68500762323489	1.67097406088989
Dusp9	t40	0	0	0	1	0	0	0	0.551124898	0.348409124	0.419252611	0.540418349	1.032865389	1.331776297	0.757015997	0.770622378	0.967643008	0.49822926	0.499143026	1.064451694	1.449569478	1.157362985	1.017289297	0.393610764	0.479295819	1.744745896	1.174973726	0.845352401	0.413416382666667	0.4591978185	0.509857084	1.0486585415	1.744745896	1.3906728875	0.9659948615	0.9639926815	1.30372547304193	1	1.02657423360093	1.10194053423455	1.44276528865228	1.96952116538044	1.68212796399921	1.43185201611147	1.37653068933762
Dut	t50	3	3	0	1	0	0	0	7.019590808	2.822113903	3.214270017	3.687560501	5.09977286	11.52937765	11.75177215	11.63272827	7.280361683	2.65722272	2.56082074	3.563599149	6.611451033	10.41626687	9.853173473	3.598726984	4.313662367	8.855907199	13.68981016	8.051041988	3.02602120233333	2.8875453785	4.000611434	4.3316860045	8.855907199	9.0704143415	12.720791155	11.02449757	2.24078627857996	1	1.0381212750994	1.19094757891515	1.42187396318222	2.14318163119727	2.67966922181839	3.26531750139346	3.21336761398737
Duxbl3	late	0	0	0	0	0	0	0	0	0	0	0	0	0	0	0	1.128916843	0	0.412335543	0.370244067	0.388908884	0	0.406915719	0	0.079882636	0	0	0.511944187333333	0	0.2061677715	0.039941318	0.1851220335	0	0.194454442	0	0	1.51194418733333	1	1.2061677715	1.039941318	1.1851220335	1	1.194454442	1	1
Dvl1	t40	1	0	1	0	0	0	0	1.044236649	1.010386459	1.257757833	1.271572587	1.807514431	3.652872128	3.280402655	3.045793207	1.128916843	1.096104372	1.041689793	1.874360591	2.899138956	3.221848311	1.860186142	1.405752728	1.358004819	2.934345371	4.098745557	1.34444654466667	1.170747853	1.149723813	1.314788703	1.840937511	2.934345371	3.276005542	3.689574106	3.133820759	1.07379538666418	1	1.04854340797714	1.05503548980483	1.38389590240236	1.63539058906972	2.08730017835267	2.12427068850773	2.0132929113807
Dvl2	t40	3	1	2	0	0	0	0	1.450328679	1.254272846	2.236013925	3.242510096	5.745313728	15.22030053	9.156288728	6.238371629	1.474503632	1.32861136	1.757851525	5.877624571	12.58650571	8.414341704	2.179905636	1.321407564	2.716009639	12.1074791	11.20323786	1.70157931566667	1.30143059	1.996932725	2.9792598675	5.8114691495	12.1074791	13.90340312	10.179763294	7.3263566665	1.17314690461622	1	1.30991771854221	1.7413715851803	2.97288264321254	5.64634978504791	6.51497690746684	4.88108860285782	3.62692790735234
Dvl3	t50	2	0	2	0	0	0	0	1.769400989	1.916250181	1.781823597	2.034516138	2.194838952	3.919227387	2.883870466	2.568741259	2.234794567	1.893271188	1.671044042	2.036342371	3.394113899	3.159288149	2.47055972	2.333549529	2.210086275	3.595233968	3.743520942	2.15825175866667	2.04769029933333	1.7264338195	2.1223012065	2.1155906615	3.595233968	3.656670643	3.313695704	2.864014704	1.03626182541761	1	0.938548018108046	1.00175877249362	1.07248970945681	1.37848078392838	1.60278434977782	1.37738344855776	1.33065802024657
DXBay18	t40	0	0	0	0	0	0	0	0.580131472	0.592295511	0.628878916	0.572207664	0.484155651	0.57076127	0.612822474	0.770622378	0.276469431	0.298937556	0.238720577	0.208262288	0.424264237	0.375360968	0.901027663	0.759106473	0.692316182	0.713759685	0.491849467	0.585876188666667	0.55011318	0.4337997465	0.632261923	0.3462089695	0.713759685	0.4975127535	0.5523359705	0.572991673	1.01858045976781	1	0.988308310337683	0.974708021227855	0.931139150776908	0.974221692264786	1.04147998462743	0.930481862456618	1.08541444959797
Dxo	t50	0	0	0	1	0	0	0	3.045690227	1.742045619	1.886636749	1.748412307	2.54988643	5.44125744	6.308466644	6.458549452	2.972046383	1.627548916	1.497429077	2.175183896	3.889088843	6.819057589	3.168129524	1.968053819	1.571025183	3.304442985	7.350417032	3.061955378	1.779216118	1.692032913	1.659718745	2.362535163	3.304442985	4.6651731415	6.829441838	6.6388035205	1.4638170846727	1	1.0016048705769	0.934277272425978	1.25151646604531	1.45025772694723	2.10488669334056	2.73938276453366	2.84793333008512
Dym	late	1	0	1	2	0	0	1	0.899203781	0.557454598	0.524065764	0.572207664	0.484155651	0.418558265	0.288387047	0.330266733	0.852447412	0.531444544	0.499143026	0.485945339	0.388908884	0.375360968	1.453270424	0.702876364	0.692316182	0.608017509	0.464524496	1.06830720566667	0.597258502	0.511604395	0.632261923	0.485050495	0.608017509	0.4037335745	0.3764557715	0.3528138505	1.28989953232645	1	0.978734866151502	1.00163558524145	0.961613355969655	0.944294925336106	0.908872843227226	0.843634378635955	0.876104778612303
Dync1h1	t40	2	1	1	1	0	0	0	1.769400989	1.60268197	1.781823597	1.970937509	2.420778256	5.745663451	3.388547797	3.009096904	2.073520732	1.428257212	1.475727206	2.290885167	4.242642374	3.221848311	2.790279214	1.91182371	2.210086275	4.679091267	4.891169698	2.21106697833333	1.64758763066667	1.6287754015	2.090511892	2.3558317115	4.679091267	4.9941529125	4.1398587475	3.1154726075	1.21049114135438	1	1.04418931179404	1.12196116335537	1.33478694437439	1.95035545850405	2.37541342698968	1.85467633746367	1.63950224562094
Dync1i2	t50	0	0	0	1	2	2	2	1.653374694	1.672363795	1.711948161	1.843780251	1.872068518	3.614821376	2.811773704	2.458652348	1.958325136	1.760410052	1.757851525	1.828080083	2.651651484	2.439846293	2.267101861	1.771248437	1.837300638	2.537812212	3.224346505	1.95960056366667	1.73467409466667	1.734899843	1.8405404445	1.8500743005	2.537812212	3.13323643	3.0180601045	2.4492493205	1.08117326444225	1	1.00694281333415	1.0439894747929	1.04962205105528	1.27661315556026	1.52486714405331	1.47535781535376	1.27018279560325
Dync1li1	t50	1	0	1	2	1	1	1	3.045690227	2.613068429	2.795017406	3.242510096	3.582751819	8.409216044	6.416611786	5.027393607	2.626459594	1.893271188	1.866360879	2.429726693	4.98510479	4.473051538	5.173642709	3.542496875	3.860994094	6.159481724	7.92424141	3.61526417666667	2.68294549733333	2.3306891425	3.551752095	3.006239256	6.159481724	6.697160417	7.170426598	4.7502225725	1.24407845613644	1	1.02052878852819	1.12216375326138	1.22689855451563	1.57611153535466	2.33642326998586	2.00866489336306	1.77993423435806
Dync1li2	t50	3	1	2	1	1	0	1	2.378539034	1.846568357	1.886636749	2.002726824	2.130284866	4.109481144	3.352499416	3.119185815	2.119598971	1.395041928	1.454025336	1.666098303	2.687006837	2.690086939	3.168129524	2.249204365	2.156831184	2.987216458	3.962120705	2.55542250966667	1.83027155	1.6703310425	2.079779004	1.8981915845	2.987216458	3.3982439905	3.6573100605	2.904636377	1.25740685956252	1	1.01935166514304	1.01321451089927	1.10642181061683	1.22713624939994	1.66719739774028	1.52810705281298	1.49389494623478
Dync2h1	t50	0	0	0	0	0	0	0	0.609138045	0.627136423	0.628878916	0.667575608	0.613263825	0.875167281	0.973306282	0.954103896	0.645095339	0.564659828	0.520844896	0.509085593	0.601041003	0.90712234	0.901027663	0.787221528	0.745571273	0.793066316	1.120323786	0.718420349	0.659672593	0.574861906	0.7065734405	0.561174709	0.793066316	0.738104142	1.046815034	0.930613118	1.03467465751466	1	0.986534023515037	1.00077425251378	0.977977905991182	1.00327032094703	1.08784288857224	1.19956392532502	1.20991001243952
Dynll1	t40	1	1	0	2	1	0	1	0.754170913	0.557454598	0.943318375	1.017258069	2.711271647	3.881176636	1.946612564	1.68802997	0.990682128	0.963243236	0.911478569	1.342134744	4.207287021	2.471126374	0.523177353	0.393610764	0.745571273	4.652655723	1.912747927	0.756010131333333	0.638102866	0.927398472	0.881414671	2.0267031955	4.652655723	4.0442318285	1.9296802455	2.079578172	1.07775148758621	1	1.11069295530661	1.27389023880408	1.78795052419224	4.05612231838359	2.89323164932236	1.99100700494261	1.74698473413293
Dynll2	t40	4	1	3	1	0	0	0	2.813637638	2.19497748	2.899830559	3.465035298	5.29343512	10.27370286	7.534111591	6.054890111	2.995085502	2.457931016	2.452311387	4.743752114	8.237797277	6.287296218	4.417942088	2.839620511	2.795892275	8.670858392	7.951566381	3.40888840933333	2.497509669	2.676070973	3.1304637865	5.018593617	8.670858392	9.2557500685	7.742838986	6.1710931645	1.25334564486939	1	1.10949385265165	1.19306414949652	1.81541367611833	2.51870161759327	3.10002572244729	2.50123487187293	2.15776701858599
Dynlrb1	t50	2	0	2	1	0	0	0	0.783177487	0.522613686	0.559003481	0.635786293	0.806926085	1.636182307	1.153548186	1.174281718	0.806369174	0.597875112	0.520844896	0.671067372	1.1313713	1.126082905	1.162616339	0.787221528	0.665688637	1.453954913	1.666823193	0.917387666666667	0.635903442	0.5399241885	0.650737465	0.7389967285	1.453954913	1.3837768035	1.4101856895	1.1501823115	1.17055172430357	1	0.987845825419029	1.00316341559781	1.11626627217518	1.37305581571978	1.53261593859775	1.45326873776021	1.37928095287642
Dynlt1a	t40	0	0	0	0	0	0	0	1.595361547	1.080068284	1.118006963	1.239783272	2.001176692	4.56609016	3.49669294	2.935704296	1.013721247	0.697520964	0.694459862	1.157012711	2.510230071	2.815207262	1.656728283	1.152717237	1.491142547	3.304442985	4.153395498	1.42193702566667	0.976768828333333	0.9062334125	1.3654629095	1.5790947015	3.304442985	3.5381601155	3.825044219	2.875455779	1.22270955193381	1	1.00821793643602	1.11699598360905	1.35675501646085	1.99953942441536	2.37188686048554	2.27785164309191	2.06981021673695
Dynlt1b	t40	0	0	0	0	0	0	0	8.847004944	7.455955251	8.315176784	9.218901253	13.0076485	24.27637935	19.93475459	17.39404795	5.851936289	3.554035388	3.906336723	6.988356773	11.77333259	13.66939526	11.13205145	7.08499375	8.707207371	20.75190194	23.08959997	8.61033089433333	6.031661463	6.1107567535	8.963054312	9.9980026365	20.75190194	18.02485597	21.51217728	15.531721605	1.38988502894051	1	1.0894858318979	1.20456536801413	1.70533474289543	2.69040429870462	2.89700953446916	2.7276428003005	2.69823170084298
Dynlt1c	t50	0	0	0	0	0	0	0	3.451782257	1.881409269	2.096263055	2.288830656	3.389089559	5.44125744	6.344515024	6.201675326	2.557342237	1.395041928	1.432323465	1.48097627	2.72236219	4.692012103	4.737661582	2.389779638	2.476361729	4.203251477	6.148118336	3.58226202533333	1.88874361166667	1.76429326	2.3825961925	2.4350329145	4.203251477	4.081809815	6.24631668	5.4468437145	1.57431054270623	1	1.04506582658349	1.08346933500507	1.27956208057334	1.53498222087084	1.89482442448721	2.3288290573365	2.43797005119954
Dynlt1f	t50	0	0	0	0	0	0	0	3.132709947	1.637522882	1.921574467	2.034516138	2.872656864	5.973967959	7.245724545	6.531942059	3.179398456	0.99645852	1.237006629	1.804939829	3.28804784	4.660732022	4.01102637	2.052398983	1.997065911	4.176815933	6.312068158	3.44104492433333	1.562126795	1.579290548	2.0157910245	2.3387983465	4.176815933	4.6310078995	6.7788963515	5.5963370405	1.76732165531372	1	1.11409187772377	1.06619486589652	1.43662545548344	1.69598272107667	2.39598134588565	2.7609145681039	2.84553729890404
Dyrk1a	t60	0	0	0	2	0	0	0	4.060920302	2.891795728	3.31908317	3.719349816	3.647305906	6.811084488	6.777095594	6.421853148	4.3083153	3.188667264	3.16847312	3.355336861	4.41941914	6.474976702	6.830370992	3.683072148	4.020759367	4.996317793	9.3178149	5.06653553133333	3.25451171333333	3.243778145	3.8700545915	3.5013213835	4.996317793	5.615251814	8.047455247	6.448414925	1.41325673232871	1	1.05248535448315	1.14237436670444	1.11695977141897	1.28042396177066	1.65044667371445	2.10077295195657	1.84581133464049
Dyrk1b	t40	1	1	0	0	0	0	0	1.914433857	1.533000145	2.550453383	3.210720781	4.873833556	13.35581372	8.976046824	6.972297703	1.681855705	1.82684062	1.996572103	4.165245759	10.7833827	8.320501462	3.05186789	2.192974256	3.142050366	10.86500853	12.81541111	2.216052484	1.85093834033333	2.273512743	3.1763855735	4.5195396575	10.86500853	12.06959821	10.895728967	7.6463995825	1.12276397278007	1	1.23086096392633	1.4797920721476	2.07306927991263	3.71597375321901	4.91795349580573	4.13262344981974	3.22225893815946
Dyrk2	t50	0	0	0	0	0	0	0	0.580131472	0.418090949	0.454190329	0.47683972	0.710094955	1.71228381	1.225644948	1.064192807	0.92156477	0.365368124	0.499143026	0.763628389	1.555635537	1.188643066	0.784766029	0.337380655	0.372785637	1.453954913	1.475548401	0.762154090333333	0.373613242666667	0.4766666775	0.4248126785	0.736861672	1.453954913	1.6339596735	1.3505966745	1.1264179365	1.28538348733175	1	1.06171674503786	1.03395072336239	1.24880027592365	1.83489637286551	1.89219302110853	1.71025403377214	1.52929152439421
Dyrk3	t40	1	0	1	3	3	1	2	2.523571902	2.19497748	2.795017406	3.81471776	7.262334769	11.60547916	6.668950452	5.834712289	2.419107521	1.793625336	1.90976462	5.414819486	8.803482927	6.099615734	3.284391158	2.474124802	3.168677912	11.28797724	8.334115966	2.74235686033333	2.15424253933333	2.352391013	3.491697836	6.3385771275	11.28797724	10.2044810435	7.501533209	5.9671640115	1.18665744175969	1	1.11469010542369	1.35344314365695	2.44113660892735	3.53699937115846	3.72731897582907	2.54353380518506	2.3402840173088
Dzip1	G1_high	1	0	1	0	0	0	0	0.40609203	0.661977335	0.628878916	0.699364923	0.742371999	1.293725545	1.225644948	1.174281718	0.506860623	0.431798692	0.434037414	0.578506355	1.202082006	1.282483308	0.58130817	0.646646255	0.665688637	0.925244036	1.229623667	0.498086941	0.580140760666667	0.531458165	0.68252678	0.660439177	0.925244036	1.2479037755	1.2276343075	1.228382513	0.952927017173459	1	0.990824244347274	1.01703009501836	1.07541839493482	1.16919103307954	1.45905069884433	1.34659703380636	1.4511934734925
Dzip3	late	1	0	1	0	0	0	0	1.189269517	0.627136423	0.593941199	0.635786293	0.580986782	0.951268783	0.793064378	0.733926074	0.737251816	0.431798692	0.412335543	0.462805084	0.636396356	0.563041452	1.598597466	0.67476131	0.665688637	0.81950186	0.874399052	1.17503959966667	0.577898808333333	0.503138371	0.650737465	0.521895933	0.81950186	0.7938325695	0.833731715	0.648483763	1.37014389369009	1	0.98300274802561	0.999949357342514	0.996646531193722	1.08642458428897	1.17104986065351	1.11058956988767	1.07864664021256
E130018N17Rik	t50	1	1	0	5	2	1	2	0.754170913	0.174204562	0.034937718	0.031789315	0.322770434	0.494659767	0.576774093	0.183481519	0.138234715	0.033215284	0.043403741	0.185122034	0.56568565	0.46920121	0.75570062	0.281150546	0.133137727	0.608017509	0.628474319	0.549368749333333	0.162856797333333	0.0391707295	0.082463521	0.253946234	0.608017509	0.5301727085	0.602624206	0.3263413645	1.32199179032353	1	0.945627828987176	0.881591129624439	1.13677401081297	1.25513548272726	1.39413268220858	1.30697373730693	1.21493535065394
E130102H24Rik	G1_high	4	2	2	0	1	0	0	0	0.278727299	1.083069245	1.335151216	0.451878608	0.342456762	0.576774093	0	0.092156477	0.697520964	1.28041037	0.786768643	0.424264237	0	0	1.068372073	1.251494637	0	0	0.0307188256666667	0.681540112	1.1817398075	1.2933229265	0.6193236255	0	0.3833604995	0.2883870465	0	0.636294260215867	1	1.48619721435392	1.45734363027745	1.09399220004289	0.483472008278271	0.944432102214249	0.858276408896694	0.68556095646792
E130218I03Rik	G1_high	2	1	1	0	0	0	1	0.609138045	0.975545547	1.083069245	0.921890125	1.32335878	0.989319535	1.081451425	0.366963037	0.645095339	0.730736248	0.933180439	0.925610169	0.883883828	0.500481291	0.95915848	0.6185312	1.304749728	1.29534165	1.038348874	0.737797288	0.774937665	1.008124842	1.1133199265	1.1244844745	1.29534165	0.9366016815	1.0599001495	0.433722164	0.991833551489778	1	1.0856986641659	1.19840814445565	1.14432765029174	1.41816336317768	1.04772959996816	1.15649515328232	0.779451659010024
E130307A14Rik	late	0	0	0	1	1	1	2	0.609138045	0.313568211	0.349377176	0.381471776	0.419601564	0.532710519	0.396532189	0.403659341	0.575977981	0.232506988	0.238720577	0.277683051	0.353553531	0.250240645	1.133550931	0.365495709	0.372785637	0.608017509	0.546499408	0.772888985666667	0.303856969333333	0.2940488765	0.3771287065	0.3486423075	0.608017509	0.443132025	0.4715157985	0.326949993	1.35538773141808	1	1.01615112848867	1.02851632245288	1.05868770896586	1.17760714911188	1.13252071891646	1.09785727515208	1.04148666119888
E130308A19Rik	t90	1	0	1	1	0	0	0	1.5373484	0.766500073	0.873442939	0.95367944	0.968311303	1.902537567	1.838467422	1.834815185	1.405386274	0.797166816	0.824671086	0.856189406	1.202082006	1.564004034	2.208971044	1.040257019	1.038474274	1.29534165	2.322622482	1.71723523933333	0.867974636	0.8490570125	0.996076857	0.9122503545	1.29534165	1.5523097865	2.080544952	1.6994096095	1.44920988023997	1	1.03792182261741	1.05254339623841	1.0735427827485	1.12502573382888	1.43420412480518	1.61768126344196	1.51572799094609
E130309D02Rik	t50	2	2	0	0	0	0	0	1.073243223	0.801340985	0.873442939	1.176204643	1.452466954	3.500669122	2.883870466	2.495348652	1.589699228	1.062889088	1.085093534	1.411555507	3.005205015	3.19056823	2.09270941	1.180832292	1.144984456	2.696425476	3.442946268	1.585217287	1.01502078833333	0.9792682365	1.1605945495	1.4320112305	2.696425476	3.2529370685	3.163408367	2.842958441	1.27481729590114	1	1.02539529144639	1.09583243365458	1.26524292955941	1.69496090532027	2.2200308384449	2.0966852424512	1.98591110196587
E130317F20Rik	t50	0	0	0	1	0	0	0	1.856420709	1.010386459	1.537259573	0.921890125	1.387912867	4.109481144	1.441935233	0	3.317633172	1.262180792	0.802969215	2.476007201	1.661701597	0.656881694	3.139064115	1.377637674	1.065101819	2.881474283	2.86912189	2.771039332	1.216734975	1.170114394	0.993495972	1.931960034	2.881474283	2.8855913705	2.1555285615	0.328440847	1.69009251834503	1	1.02954022793082	0.912266189321067	1.36218077075095	1.63249191642814	1.8590752303234	1.42097814452849	0.614921768259648
E230016M11Rik	late	2	0	2	2	3	1	1	0.348078883	0.209045474	0.279501741	0.317893147	0.322770434	0.456609016	0.468628951	0.550444556	0.483821504	0.199291704	0.195316836	0.254542796	0.282842825	0.344080888	0.784766029	0.253035491	0.292903	0.422968702	0.573824378	0.538888805333333	0.220457556333333	0.2374092885	0.3053980735	0.288656615	0.422968702	0.3697259205	0.5212266645	0.447262722	1.25886549758585	1	1.02747997203481	1.06092225895302	1.07006577071586	1.13561723687841	1.13721327549927	1.23535529373416	1.20154983353894
E2f1	G1_high	1	1	0	1	2	0	1	2.697611343	3.727977625	3.878086651	4.418714738	5.680759642	6.620830732	4.253708937	4.403556444	2.096559852	2.557576868	3.016560025	4.55863008	5.621501146	4.035130408	3.487849017	4.104797966	4.366917458	7.639872181	5.902193602	2.760673404	3.46345081966667	3.447323338	4.392816098	5.119694861	7.639872181	6.121165939	5.0779512695	4.219343426	0.843875449677454	1	1.08038238323861	1.0987216767652	1.48775168361928	1.69250031804295	1.73654877674762	1.23164754096215	1.27910771008011
E2f2	t50	3	3	0	4	1	1	1	2.871650785	1.742045619	1.677010444	1.939148195	1.904345562	2.929907852	2.559435038	2.421956044	0.829408293	0.631090396	0.694459862	1.04131144	1.555635537	1.532723954	3.604110651	1.939938765	1.970438365	2.855038739	3.524921179	2.43505657633333	1.43769159333333	1.185735153	1.95479328	1.472828501	2.855038739	2.2427716945	3.0421781085	1.977339999	1.36653327892264	1	1.00756661262458	1.041127905657	1.15534523789274	1.31126497765677	1.50001468509854	1.41860782464593	1.40036850469409
E2f3	t60	2	1	1	1	0	0	0	3.944894008	2.508545692	2.829955124	3.178931466	3.324535472	5.973967959	7.173627783	8.109883118	5.068606235	3.98583408	3.754423628	4.142105504	5.091170849	9.13378356	7.557006204	3.401921602	3.754483912	4.679091267	8.63469064	5.523502149	3.29876712466667	3.292189376	3.466707689	3.733320488	4.679091267	5.532569404	7.9041592115	8.621833339	1.5234935167817	1	1.02259700306882	1.13558254223899	1.13195758428002	1.29013912115557	1.6047022446023	2.25919032983757	2.31449965285481
E2f4	t50	3	1	2	0	2	0	1	5.01813723	4.076386749	4.33227698	4.386925424	4.325123818	7.495998012	7.786450257	7.192475526	4.653902088	3.3215284	3.19017499	3.864422454	6.11647609	8.132820978	7.179155893	4.301603348	4.446800095	6.265223899	9.755014426	5.61706507033333	3.899839499	3.761225985	4.4168627595	4.094773136	6.265223899	6.806237051	8.7707323415	7.662648252	1.34553230174262	1	1.01000640905498	1.04428024926789	1.08731215772035	1.37038239606152	1.66019038554592	1.87974079869467	1.86358557486238
E2f5	t40	0	0	0	0	1	0	0	2.436552181	2.33434113	2.585391101	2.733881061	3.098596168	5.555409694	3.712983224	3.192578422	2.649498714	2.291854596	2.365503904	2.684269489	3.783022784	3.096727988	3.080933298	2.670930183	2.875774912	4.308993652	4.371995261	2.72232806433333	2.432375303	2.4754475025	2.8048279865	2.8914328285	4.308993652	4.669216239	4.0424892425	3.144653205	1.08366279464709	1	1.04883271174949	1.08781380522319	1.17420752914487	1.4462257213678	1.70950787967955	1.43842782162436	1.25094895350875
E2f6	t50	2	1	1	0	1	0	0	0.377085457	0.209045474	0.174688588	0.254314517	0.387324521	0.761015027	0.684919236	0.733926074	0.552938862	0.199291704	0.195316836	0.347103813	0.601041003	0.90712234	0.494111944	0.281150546	0.213020364	0.502275334	0.628474319	0.474712087666667	0.229829241333333	0.185002712	0.2336674405	0.367214167	0.502275334	0.681028015	0.6566967775	0.820524207	1.20003078460152	1	0.984134558130221	0.992131532394163	1.13535194099964	1.17259859794807	1.39576106787153	1.33234880325741	1.51216765961993
E2f7	t40	2	1	1	1	0	0	0	1.450328679	1.219431934	1.537259573	2.066305453	3.034042081	7.876505526	4.686289507	3.999897104	2.580381356	1.295396076	1.345515982	2.846251268	6.57609568	5.067373071	2.121774819	1.546328001	1.863928183	6.080175092	6.421368039	2.05082828466667	1.35371867033333	1.4413877775	1.965116818	2.9401466745	6.080175092	7.226300603	5.553828773	4.5336350875	1.29661161203339	1	1.08251860860792	1.25315044859651	1.74661923191603	2.78054323292972	3.65000535568	2.73829230043059	2.4480308586796
E2f8	t50	1	1	0	0	0	0	0	1.13125637	0.557454598	0.698754352	0.95367944	1.452466954	3.462618371	2.487338277	1.68802997	1.105877724	0.33215284	0.434037414	0.971890677	2.2627426	1.501443873	1.511401241	0.730991419	0.905336546	2.987216458	3.470271238	1.24951177833333	0.540199619	0.566395883	0.929507993	1.2121788155	2.987216458	2.8626804855	2.9788047575	1.5947369215	1.466692086828	1	1.08360297137044	1.17756259927397	1.52744604350048	2.30342936090546	2.65727674330074	2.41080930966882	1.80182882725752
E330020D12Rik	G1_high	1	0	1	1	1	0	0	2.929663932	2.961477553	3.668460346	3.496824613	5.00294173	8.257013039	7.606208353	7.816312689	0.806369174	0.763951532	0.737863603	1.342134744	2.015255128	2.502406455	2.935606256	3.345691493	3.461580912	7.08472576	7.814941529	2.22387978733333	2.35704019266667	2.2031619745	3.4792027625	3.172538237	7.08472576	5.1361340835	7.710574941	5.159359572	0.973883420897675	1	1.08183746901636	1.08090294392388	1.42155312219898	1.86040030062484	2.02306646827823	2.100453384591	2.10552847475052
E430018J23Rik	t40	0	0	0	0	0	1	0	0.203046015	0.13936365	0.454190329	0.317893147	0.839203129	0.799065778	0.793064378	0.770622378	0.345586789	0.132861136	0.30382619	0.87932966	1.02530524	0.625601614	0.610373578	0.196805382	0.292903	0.898808492	0.874399052	0.386335460666667	0.156343389333333	0.3790082595	0.3053980735	0.8592663945	0.898808492	0.912185509	0.833731715	0.698111996	1.19641012411697	1	1.21361619530879	1.11849369816945	1.63658019130127	1.58656413194506	1.68339409254963	1.56995529521103	1.49449861287414
E4f1	t50	4	3	1	2	0	0	1	0.754170913	0.487772773	0.524065764	0.635786293	0.806926085	1.293725545	1.189596567	1.137585415	0.829408293	0.465013976	0.434037414	0.60164661	1.02530524	1.157362985	1.075420114	0.534186037	0.559178455	1.348212738	1.530198341	0.886333106666667	0.495657595333333	0.479051589	0.597482374	0.7042863475	1.348212738	1.1595153925	1.359897454	1.1474742	1.26019062009695	1	1.00162498343923	1.05788849382729	1.15389060886243	1.53059191086876	1.46208268867282	1.56047000949355	1.45467870672098
E530011L22Rik	t50	0	0	0	1	0	0	0	0.290065736	0.313568211	0.244564023	0.254314517	0.290493391	0.418558265	0.324435427	0.440355644	0.368625908	0.232506988	0.282124319	0.370244067	0.424264237	0.563041452	0.406915719	0.253035491	0.346158091	0.555146421	0.491849467	0.355202454333333	0.26637023	0.263344171	0.300236304	0.330368729	0.555146421	0.421411251	0.408142447	0.501698548	1.07178485460614	1	0.993862688033612	1.0146043245467	1.04709353520364	1.24110325060218	1.11775523196432	1.09943070389744	1.18235099648386
Eaf1	t40	1	0	1	0	0	1	1	3.567808551	3.309886677	3.843148934	4.418714738	4.938387643	10.27370286	10.92265939	10.20157243	3.110281099	2.65722272	2.842945059	3.563599149	5.939699324	8.22666122	5.52242761	3.823647421	4.633192913	7.534130005	11.58578744	4.06683908666667	3.263585606	3.3430469965	4.5259538255	4.250993396	7.534130005	8.106701092	11.254223415	9.214116825	1.17863406718044	1	1.08725616905594	1.21255197611082	1.31284213958577	1.76922756996007	2.25665484672709	2.68776789878191	2.56095057132672
Eaf2	t40	2	2	0	1	0	0	0	0.116026294	0.069681825	0.13975087	0.158946573	0.322770434	0.799065778	0.396532189	0.256874126	0.115195596	0.066430568	0.065105612	0.254542796	0.56568565	0.250240645	0.145327042	0.084345164	0.133137727	0.581581965	0.519174437	0.125516310666667	0.0734858523333333	0.102428241	0.14604215	0.288656615	0.581581965	0.682375714	0.457853313	0.2535573855	1.04843041466747	1	1.03213107298014	1.06422353717154	1.20649801171661	1.45855952284212	1.57501263428158	1.35328240959158	1.17367910545479
Eapp	t50	1	0	1	1	0	2	1	1.218276091	0.766500073	0.908380657	0.95367944	1.387912867	3.196263112	2.162902849	1.871511489	1.013721247	0.465013976	0.499143026	0.995030931	2.050610481	1.657844276	1.424205015	0.843451637	0.878709001	2.484941125	2.650522127	1.21873411766667	0.691655228666667	0.7037618415	0.9161942205	1.191471899	2.484941125	2.6234367965	2.406712488	1.7646778825	1.31510763111038	1	1.0518066979688	1.06254315505057	1.35677956443496	1.89044347844749	2.22888769088755	1.88537793323082	1.71987400719346
Ears2	t90	0	0	0	0	0	0	0	1.856420709	1.149750109	1.15294468	1.239783272	1.355635824	2.28304508	1.910564183	2.054993007	1.497542751	0.896812668	0.911478569	1.110732202	1.520280184	1.84552476	2.703082988	1.265177455	1.171612001	1.824052528	2.18599763	2.01901548266667	1.10391341066667	1.0322116245	1.2056976365	1.233184013	1.824052528	1.901662632	2.0482809065	1.9502588835	1.42673812252739	1	1.00460894274806	1.00028737123526	1.10427517408809	1.24672463155872	1.42793370297567	1.38020971009162	1.4606266734516
Ebna1bp2	t40	1	1	0	1	0	0	1	1.827414136	1.254272846	1.921574467	1.90735888	3.259981385	6.58277998	4.217660556	3.706326674	1.912246898	0.99645852	1.106795405	2.290885167	4.525485199	3.503369037	2.063644002	1.265177455	1.757418001	5.022753337	5.109769461	1.934435012	1.171969607	1.514184936	1.8323884405	2.775433276	5.022753337	5.5541325895	4.6637150085	3.6048478555	1.35514977359522	1	1.1756413276495	1.25350900320675	1.76904888648765	2.65884393459143	3.06568996632395	2.50591171477074	2.1717073916229
Ebp	t90	0	0	0	2	1	1	1	0.464105177	0.104522737	0.209626305	0.222525203	0.258216347	0.532710519	0.43258057	0.403659341	0.506860623	0.16607642	0.217018707	0.347103813	0.530330297	0.406641049	0.668504395	0.253035491	0.266275455	0.396533158	0.792424141	0.546490065	0.174544882666667	0.213322506	0.244400329	0.30266008	0.396533158	0.531520408	0.6125023555	0.405150195	1.31645770883536	1	1.06942218528072	1.05870100884068	1.14719710967629	1.11452003397404	1.35002167067328	1.36373939042785	1.23856573016896
Ecd	t50	2	2	0	1	1	0	0	1.13125637	0.836181897	0.873442939	1.049047384	1.161973563	2.663552593	2.054757707	1.724726274	1.405386274	0.8303821	0.802969215	1.110732202	1.803123009	1.689124357	1.831120734	1.068372073	1.251494637	2.167714598	2.623197157	1.455921126	0.911645356666667	0.838206077	1.1502710105	1.1363528825	2.167714598	2.233337801	2.338977432	1.7069253155	1.28120399613264	1	1.00265804162036	1.10223147810529	1.16529682972026	1.53150133834745	1.76332139590339	1.70768048580655	1.47653439733417
Ece1	t40	4	3	1	0	0	0	0	1.218276091	1.428477408	1.502321856	1.621255048	1.581575127	2.397197334	2.667580181	2.605437563	0.990682128	0.863597384	0.868074827	0.925610169	1.166726653	2.001925164	1.976447776	1.518212946	1.571025183	1.982665791	3.306321416	1.39513533166667	1.27009591266667	1.1851983415	1.5961401155	1.253592648	1.982665791	1.7819619935	2.9869507985	2.3036813635	1.05453488882388	1	1.01640514763457	1.05017710535236	1.04815926340651	1.18443747806862	1.28077912521034	1.61015447045398	1.54773610957509
Ech1	t40	2	0	2	0	0	0	0	0.696157766	0.696818248	1.083069245	1.049047384	2.065730779	4.528039408	1.369838471	0.954103896	0.483821504	0.365368124	0.672757991	1.735519066	4.454774493	1.37632355	1.075420114	0.646646255	1.358004819	5.736513022	2.787146979	0.751799794666667	0.569610875666667	0.877913618	1.2035261015	1.9006249225	5.736513022	4.4914069505	2.078492725	1.165213723	1.11558619987646	1	1.22638291806796	1.31979330348843	1.90512777495538	4.09105052256655	3.62648988389884	1.84827596993909	1.44602764534297
Echdc1	t50	1	1	0	0	0	0	0	0.464105177	0.383250036	0.349377176	0.349682461	0.387324521	0.761015027	0.504677331	0.550444556	0.460782385	0.298937556	0.260422448	0.277683051	0.459619591	0.500481291	0.639438986	0.421725818	0.372785637	0.608017509	0.573824378	0.521442182666667	0.367971136666667	0.304899812	0.361234049	0.332503786	0.608017509	0.610317309	0.5392508545	0.5254629235	1.11206129696671	1	0.972930440791104	0.970654871143771	0.993291298043278	1.13103207991402	1.19840111694618	1.0973828468173	1.1380156180568
Echdc2	t90	2	0	2	1	1	0	1	1.856420709	0.836181897	0.803567504	0.794732867	0.903757216	1.636182307	2.595483419	2.715526474	1.635777467	0.896812668	0.95488231	0.856189406	1.520280184	3.065447907	2.325232678	1.124602183	1.038474274	1.29534165	3.224346505	1.939143618	0.952532249333333	0.879224907	0.9166035705	0.879973311	1.29534165	1.5782312455	2.909914962	2.8904871905	1.50344044710169	1	1.00642612772451	0.968444071098323	1.00769274588182	1.08036302907254	1.38218954973787	1.97321514913203	2.08340583366079
Eci1	G1_high	1	1	0	2	0	0	0	0.928210355	0.940704634	1.397508703	1.398729845	2.291670083	5.022699176	2.054757707	1.871511489	0.829408293	1.029673804	1.063391663	2.013202117	3.394113899	1.876804841	1.191681747	1.29329251	1.544397638	4.969882249	3.060396683	0.983100131666667	1.087890316	1.230450183	1.4715637415	2.1524361	4.969882249	4.2084065375	2.557577195	1.874158165	0.950195121652386	1	1.12599648688176	1.17275260595764	1.59034783667347	2.60319266860554	2.63414646832614	1.67229949355199	1.44849806932099
Ecm1	G1_high	0	0	0	1	0	0	0	0.464105177	1.010386459	0.768629787	0.985468755	0.839203129	0.989319535	1.694273899	1.834815185	0.875486531	0.99645852	0.976584181	0.995030931	0.989949887	2.189605648	1.046354705	0.899681746	1.11835691	0.898808492	1.639498223	0.795315471	0.968842241666667	0.872606984	1.0519128325	0.91711703	0.898808492	0.989634711	1.666886061	2.0122104165	0.914962150015746	1	0.934895686440907	1.05135849419803	0.95706773751165	0.99954031563348	0.993130434399605	1.36480971390237	1.50385825680137
Ect2	t50	1	0	1	2	0	2	2	7.512702559	4.808045909	5.48522166	6.198916359	6.745902074	14.68759001	10.77846587	8.733720281	6.842618417	4.085479932	4.318672266	5.252837707	8.73277222	6.944177912	11.21924767	6.129081895	6.736769006	10.57421755	12.78808614	8.52485621533333	5.007535912	4.901946963	6.4678426825	5.9993698905	10.57421755	11.710181115	11.783276005	7.8389490965	1.57394441815987	1	1.0812236188388	1.1623568159017	1.28159875125989	1.62352147449977	2.30742276275439	1.98100935455271	1.61901610901317
Eda2r	t40	0	0	0	0	0	0	0	4.060920302	4.773204997	5.834598836	6.675756079	9.521727808	19.13952792	11.06685291	10.75201698	3.755376438	3.587250672	3.884634852	7.150338552	13.01076995	8.66458235	5.638689244	4.80767433	6.044452823	15.41192208	12.37821158	4.484995328	4.38937666633333	4.859616844	6.360104451	8.33603318	15.41192208	16.075148935	11.722532245	9.708299665	1.01878735804931	1	1.12433834899697	1.27125220124003	1.79962390420613	2.82590261565166	3.2713666104627	2.19684412793356	2.07122473224187
Edc3	t50	1	1	0	1	0	0	0	1.856420709	1.080068284	1.397508703	1.557676419	1.872068518	4.680242414	2.811773704	2.495348652	1.774012182	1.096104372	1.019987922	1.457836016	3.252692487	2.471126374	2.761213805	1.377637674	1.544397638	3.357314073	3.634221061	2.13054889866667	1.18460344333333	1.2087483125	1.5510370285	1.664952267	3.357314073	3.9664674505	3.2229973825	2.483237513	1.42618646632917	1	1.0581486420436	1.14987429276842	1.27666507062854	1.83262324644676	2.37982571890839	1.89080483525956	1.66819509953806
Edc4	t40	1	1	0	0	0	0	0	1.624368121	1.46331832	1.851699032	2.257041341	3.163150255	6.658881483	5.984031216	4.954001	1.658816586	1.228965508	1.171901017	2.059482625	4.065865609	5.223773474	2.761213805	1.883708656	2.263341366	5.604335302	7.760291588	2.014799504	1.525330828	1.5118000245	2.2601913535	2.61131644	5.604335302	5.362373546	6.872161402	5.088887237	1.18750814542091	1	1.06603216354267	1.2269321899215	1.53132990747722	2.29022279634895	2.69095769758154	2.93653430617954	2.60464516044711
Edem1	t50	0	0	0	1	0	0	0	1.247282664	0.661977335	0.733692069	1.080836699	1.42018991	3.919227387	2.451289896	2.27517083	1.474503632	0.730736248	0.781267345	1.342134744	2.757717543	2.502406455	1.743924509	0.899681746	0.798826364	2.484941125	3.005746742	1.48857026833333	0.764131776333333	0.757479707	0.9398315315	1.381162327	2.484941125	3.338472465	2.728518319	2.3887886425	1.40877575538602	1	1.03617327460657	1.09946702104316	1.40473516826094	1.83448681987809	2.56551568512949	2.09262883251504	1.99714914565745
Edem2	late	0	0	0	1	1	0	1	0.72516434	0.487772773	0.419252611	0.540418349	0.516432695	0.684913524	0.576774093	0.550444556	0.668134458	0.398583408	0.412335543	0.462805084	0.494974944	0.656881694	1.104485522	0.506070982	0.479295819	0.581581965	0.655799289	0.832594773333333	0.464142387666667	0.415794077	0.509857084	0.4896188895	0.581581965	0.589944234	0.616286691	0.603663125	1.2498760247051	1	0.981888687035216	1.00880367011242	1.03259136547937	1.05013773182173	1.10071406666682	1.07961917551846	1.1134051082886
Edem3	t50	1	1	0	0	0	0	0	1.450328679	1.045227372	1.118006963	1.271572587	1.678406258	4.680242414	2.595483419	2.165081918	1.128916843	0.763951532	0.802969215	1.133872457	2.651651484	1.782964599	1.976447776	1.265177455	1.384632365	2.643554388	3.306321416	1.51856443266667	1.024785453	0.960488089	1.328102476	1.4061393575	2.643554388	3.665946949	2.9509024175	1.9740232585	1.23965855889787	1	1.02885228061093	1.08170264746841	1.25965000380552	1.60850726284489	2.42373497567931	1.82954192708615	1.5626164679224
Edf1	t40	1	1	0	0	0	0	0	1.421322106	0.696818248	1.118006963	1.176204643	1.904345562	3.690922879	3.53274132	3.119185815	1.359308036	0.697520964	0.889776698	1.110732202	2.934494309	3.534649117	1.685793692	0.899681746	0.958591637	2.5906833	3.497596209	1.48880794466667	0.764673652666667	1.0038918305	1.06739814	1.507538882	2.5906833	3.312708594	3.5151687645	3.326917466	1.4102151151051	1	1.18073970573502	1.15676558417174	1.47753125548298	1.89014991988032	2.54116445624293	2.5194352911448	2.54946508017098
Edn1	t40	2	1	1	4	1	1	2	0.116026294	0.034840912	0.104813153	0.158946573	0.451878608	1.103471789	0.468628951	0.440355644	0.691173577	0.298937556	0.238720577	0.578506355	1.449569478	0.782002017	0.290654085	0.168690327	0.133137727	0.872372948	0.491849467	0.365951318666667	0.167489598333333	0.171766865	0.14604215	0.5151924815	0.872372948	1.2765206335	0.480239209	0.6111788305	1.16159273003186	1	1.01062889139897	1.04475319745757	1.30911286856188	1.60211212905846	1.95923888017623	1.3478486135554	1.38187694345151
Edrf1	t50	2	2	0	3	1	0	0	2.900657359	1.846568357	2.515515666	2.924616949	3.292258429	8.713622055	5.73169255	4.770519481	2.718616071	1.6607642	1.757851525	2.383446184	4.490129846	4.598171861	3.952895553	2.249204365	2.955657548	6.027304004	7.541691825	3.19072299433333	1.91884564066667	2.1366835955	2.9401372485	2.8378523065	6.027304004	6.6018759505	6.6366921875	4.684345671	1.43073905179165	1	1.13574491355728	1.29807105559305	1.38973906008309	2.16277685691217	2.73788152764577	2.49685065120495	2.0655780057312
Eea1	t90	0	0	0	0	0	0	0	0.81218406	0.348409124	0.314439458	0.349682461	0.419601564	1.065421037	0.973306282	0.807318681	0.668134458	0.298937556	0.30382619	0.323963559	0.56568565	0.688161775	1.162616339	0.421725818	0.426040728	0.581581965	1.147648756	0.880978285666667	0.356357499333333	0.309132824	0.3878615945	0.3717825615	0.581581965	0.8155533435	1.060477519	0.747740228	1.38309758161839	1	0.989285580282302	1.0019896529083	1.03603193796869	1.1124380981031	1.36855261689887	1.4870128427655	1.31999110056295
Eed	t50	0	0	0	1	1	1	1	15.373484	9.163159958	10.23675125	10.93552424	12.2652765	25.34180039	20.22314164	18.16467033	10.32152542	5.97875112	6.098225662	8.099088975	14.88460366	16.67228301	22.67101861	11.75209281	12.24867092	20.27606216	25.49419736	16.1220093433333	8.96466796266667	8.167488456	11.59209758	10.1821827375	20.27606216	20.113202025	22.8586695	17.41847667	1.69653113828385	1	1.06137766960111	1.10666598761726	1.30452959583426	1.66843689714332	2.43401459815602	2.08293882301162	2.20899937468986
Eef1a1	late	2	1	1	1	1	0	2	9.775215298	2.961477553	3.633522628	3.973664333	7.100949552	10.80641338	9.444675775	8.697023977	9.054373865	3.122236696	2.669330094	5.16027669	7.990309805	8.727142511	11.39364012	3.289461384	3.674601276	9.860457867	9.727689455	10.074409761	3.12439187766667	3.151426361	3.8241328045	6.130613121	9.860457867	9.3983615925	9.586182615	8.712083244	2.68279337058737	1	1.02988795704033	1.17264742950113	1.76966641239788	2.53189314339331	2.58061777060903	2.56875077254729	2.40375298871084
Eef1akmt1	t50	1	0	1	0	0	0	0	0.609138045	0.487772773	0.524065764	0.540418349	0.548709738	0.913218032	0.937257901	0.917407593	0.691173577	0.697520964	0.607652379	0.671067372	0.848528475	1.032242663	0.871962254	0.534186037	0.505923364	0.740195229	0.901724023	0.724091292	0.573159924666667	0.5658590715	0.5231708565	0.609888555	0.740195229	0.8808732535	0.919490962	0.974825128	1.09933411008233	1	0.985726550445388	1.0084817807922	1.01268742730157	1.13427914674731	1.18745942579682	1.27084246788724	1.24297991800231
Eef1b2	t40	2	2	0	1	0	0	1	10.41335992	6.341046054	8.035675043	8.424168386	13.36269597	19.55808618	19.06959345	17.94449251	11.45044227	6.6430568	6.445455592	9.070979652	15.02602508	16.45332244	11.59709798	5.060709821	6.869906733	15.67627752	15.46593324	11.15363339	6.01493755833333	7.2405653175	7.6470375595	11.216837811	15.67627752	17.29205563	17.267763345	17.198907475	1.75406831779132	1	1.10249464869273	1.29113803594378	1.63707779536838	2.75153868317828	2.44861919888131	2.725359945128	2.43208919101479
Eef1d	G1_high	2	0	2	0	1	0	0	7.251643396	13.03050123	13.24139496	14.11445571	14.42783841	20.92791323	17.95209365	15.44914386	7.948496141	10.86139787	11.914327	12.35689575	14.07143054	17.39172486	10.69607032	16.41919186	16.93511892	21.33348391	22.57042553	8.63206995233333	13.43703032	12.57786098	15.524787315	13.39236708	21.33348391	17.499671885	20.26125959	16.42043436	0.6713302851094	1	1.05190024334255	1.05343765767634	1.11283695098108	1.28211940539473	1.41675153767341	1.35195388553516	1.3614687600246
Eef1e1	t40	3	1	2	0	0	0	0	3.625821698	3.135682115	3.249207735	3.623981872	4.518786078	7.762353272	6.16427312	5.908104896	3.594102603	2.956160276	3.211876861	4.327227538	5.621501146	5.974495411	5.057381075	3.739302257	4.207152185	7.719178813	7.295767092	4.09243512533333	3.277048216	3.230542298	3.9155670285	4.423006808	7.719178813	6.691927209	6.730020106	5.9413001535	1.18596145092995	1	1.04604392331959	1.10839349611354	1.34049851499144	1.83976001955176	1.89621967048514	1.74136349744806	1.71665606193119
Eef1g	late	1	1	0	0	0	0	0	21.75493019	21.53168386	20.89275511	21.58494466	19.65671944	25.41790189	22.99886696	22.67831569	27.23223895	18.33483677	18.29467698	18.07253854	20.71823693	24.27334261	33.62867761	22.91376947	23.11270947	24.58505581	26.69649606	27.5386155833333	20.9267633666667	19.593716045	22.348827065	18.86462899	24.58505581	23.06806941	24.84768151	23.47582915	1.30604905101994	1	0.984783014526639	1.00534143726631	0.951609666759246	1.06988803425979	1.14787382775295	1.11164919430764	1.17901498194772
Eef2	t50	3	2	1	1	1	0	2	14.12620134	8.083091674	10.41143984	11.47594259	16.36446101	25.6462064	22.24185097	19.44904096	21.14991147	9.732078212	10.37349419	16.19817795	21.4960547	21.58325567	21.91531799	8.603206696	10.83741101	25.21950886	24.83839808	19.0638102666667	8.80612552733333	10.392467015	11.1566768	16.28131948	25.21950886	23.57113055	23.540124525	20.516148315	2.0384756974354	1	1.15805248473884	1.30309335619967	1.75711837464897	2.73028683959506	2.51487809613692	2.62470250954863	2.17780327949299
Eef2kmt	late	2	2	0	1	1	1	1	2.784631064	1.323954671	1.222820115	1.43051916	1.646129214	1.864486815	2.018709326	2.495348652	2.073520732	1.361826644	1.432323465	1.851220337	2.015255128	2.502406455	3.458783609	1.490097892	1.384632365	2.11484351	2.377272423	2.77231180166667	1.39195973566667	1.32757179	1.4075757625	1.7486747755	2.11484351	1.9398709715	2.1979908745	2.4988775535	1.5734894376439	1	0.993165065912963	1.00175041854407	1.17292092677468	1.25089199103663	1.2546269284272	1.32761730133695	1.49348736947939
Eefsec	late	0	0	0	1	1	1	1	1.102249796	0.661977335	0.698754352	0.731154237	0.613263825	0.456609016	0.252338666	0.29357043	1.174995082	0.631090396	0.607652379	0.578506355	0.388908884	0.312800807	2.09270941	0.815336582	0.82545391	0.713759685	0.464524496	1.45665142933333	0.702801437666667	0.6532033655	0.7783040735	0.59588509	0.713759685	0.42275895	0.358431581	0.3031856185	1.43400860098293	1	1.00387946593945	1.0235982521055	0.969225422046271	0.94404514402057	0.863976523220676	0.780137126584654	0.791596512674969
Efcab12	t40	2	2	0	1	0	0	0	0.928210355	0.592295511	0.593941199	0.635786293	0.839203129	0.989319535	0.793064378	0.770622378	0.575977981	0.49822926	0.499143026	0.647927118	1.02530524	0.782002017	0.668504395	0.590416146	0.479295819	0.898808492	0.765099171	0.724230910333333	0.560313639	0.5465421125	0.557541056	0.7435651235	0.898808492	1.0073123875	0.7790817745	0.7763121975	1.10398520786422	1	1.0008217145422	0.978722274432405	1.12749023215444	1.19390669968714	1.30056997494468	1.11796124182567	1.15069950250735
Efcab14	t50	2	1	1	0	0	0	0	1.624368121	1.080068284	1.187882398	1.303361901	1.484743997	3.310415366	2.739676942	2.605437563	1.497542751	0.863597384	0.933180439	1.203293219	2.15667654	2.064485325	1.860186142	1.237062401	1.251494637	2.167714598	2.951096801	1.66069900466667	1.06024268966667	1.0605314185	1.277428269	1.344018608	2.167714598	2.733545953	2.8453868715	2.334961444	1.29346415971927	1	1.04458501852592	1.05690029970442	1.18841443543405	1.41601530497495	1.88305445753758	1.78203066406455	1.6888594569292
Efemp2	t40	1	1	0	2	1	1	1	0.261059162	0.243886387	0.349377176	0.222525203	0.322770434	0.532710519	0.504677331	0.366963037	0.391665027	0.431798692	0.368931802	0.509085593	0.707107062	0.813282098	0.290654085	0.224920437	0.319530546	0.528710878	0.601149348	0.314459424666667	0.300201838666667	0.359154489	0.2710278745	0.4159280135	0.528710878	0.6199087905	0.5529133395	0.5901225675	1.01314636859727	1	1.02044989150906	1.03003241021378	1.05869814650737	1.24800830472224	1.21223821227055	1.25840188044164	1.18269086603789
Efhc2	t40	0	0	0	0	0	0	0	1.276289238	1.114909196	1.083069245	1.176204643	1.000588346	1.179573291	1.405886852	1.68802997	0.714212697	0.763951532	0.802969215	0.763628389	0.601041003	1.032242663	1.482335832	1.265177455	1.251494637	1.057421755	1.44822343	1.157612589	1.04801272766667	0.94301923	1.21384964	0.8821083675	1.057421755	0.890307147	1.427055141	1.3601363165	1.04799221845091	1	1.00353223947848	1.01147101856934	0.972881037613745	0.908282814866705	0.969109953859384	1.10919633190003	1.21154369041233
Efhd2	t50	0	0	0	2	0	0	0	0.464105177	0.209045474	0.244564023	0.286103832	0.451878608	1.14152254	0.973306282	0.844014985	0.483821504	0.16607642	0.151913095	0.416524576	0.919239181	1.032242663	0.523177353	0.196805382	0.213020364	0.713759685	1.092998815	0.490368011333333	0.190642425333333	0.198238559	0.249562098	0.434201592	0.713759685	1.0303808605	1.0331525485	0.938128824	1.25205099238298	1	1.00861560478603	1.03864171263747	1.20781274575657	1.43194516900994	1.70857273559082	1.69047025907387	1.63399325032348
Efl1	t50	0	0	0	0	0	0	0	1.421322106	1.289113758	1.397508703	1.525887104	1.452466954	2.435248085	2.559435038	2.495348652	1.428425393	1.32861136	1.367217853	1.388415253	1.626346243	2.189605648	2.179905636	1.630673165	1.624280274	1.876923615	3.060396683	1.676551045	1.416132761	1.382363278	1.575083689	1.4204411035	1.876923615	2.030797164	2.8099158605	2.34247715	1.10313321409882	1	1.03196577697209	1.05050218445246	1.048521551713	1.09360739041104	1.31427426110676	1.54921110821516	1.44834493307177
Efna2	G1_high	2	2	0	3	1	0	1	0.261059162	0.313568211	0.349377176	0.572207664	0.645540868	1.483979302	1.009354663	0.770622378	0.345586789	0.365368124	0.477441155	0.786768643	1.626346243	1.407603631	0.37785031	0.365495709	0.372785637	0.872372948	1.256948637	0.328165420333333	0.348144014666667	0.4134091655	0.4724966505	0.7161547555	0.872372948	1.5551627725	1.13315165	1.0891130045	0.984861810123023	1	1.05467174097861	1.1011185239993	1.28068047735104	1.37120383144316	1.90728051622022	1.59126694608103	1.55564259647151
Efna3	G1_high	2	2	0	3	0	0	1	0.261059162	0.243886387	0.419252611	0.699364923	1.000588346	3.120161609	2.451289896	1.908207793	0.29950855	0.298937556	0.282124319	0.948750423	2.793072896	2.596246697	0.319719493	0.421725818	0.426040728	1.744745896	2.486572305	0.293429068333333	0.321516587	0.350688465	0.5627028255	0.9746693845	1.744745896	2.9566172525	2.4689311005	2.252227245	0.980832362642605	1	1.06401933571473	1.18460436242862	1.55430088826377	1.9305732942665	3.11623221617881	2.6134771493898	2.55330371938837
Efna4	t50	2	2	0	3	0	0	1	1.247282664	0.73165916	0.838505222	0.95367944	1.387912867	2.663552593	2.595483419	1.9816004	1.589699228	0.99645852	0.998286051	1.226433473	2.404164012	2.909047504	1.482335832	0.899681746	0.905336546	2.035536879	2.705172068	1.43977257466667	0.875933142	0.9183956365	0.929507993	1.30717317	2.035536879	2.5338583025	2.6503277435	2.445323952	1.30054021386539	1	1.03130847044523	1.06559458433898	1.24708269888435	1.59791864368422	1.91036637741127	2.01337003726833	1.83990398590776
Efna5	t60	1	1	0	0	1	0	0	0.377085457	0.243886387	0.314439458	0.381471776	0.419601564	1.179573291	1.76637066	1.834815185	1.774012182	0.8303821	0.694459862	0.809908898	1.272792712	3.534649117	0.75570062	0.337380655	0.372785637	0.502275334	1.612173252	0.968932753	0.470549714	0.50444966	0.3771287065	0.614755231	0.502275334	1.2261830015	1.689271956	2.684732151	1.31180356619482	1	0.991230462782721	1.06854133295332	1.06503891851716	1.12329674306527	1.49696627816026	2.08858737711259	2.37821576716912
Efnb1	t40	2	2	0	0	0	0	0	0.058013147	0.104522737	0.13975087	0.190735888	0.484155651	0.989319535	0.612822474	0.550444556	0.184312954	0.099645852	0.086807483	0.462805084	0.989949887	0.344080888	0.145327042	0.112460218	0.106510182	0.898808492	0.71044923	0.129217714333333	0.105542935666667	0.1132791765	0.148623035	0.4734803675	0.898808492	0.989634711	0.661635852	0.447262722	1.02147694556937	1	1.01010971780082	1.03635306283448	1.33697936566157	1.70685518571955	1.80534752064832	1.49886798112323	1.31300438250983
Efnb2	t40	2	1	1	1	3	1	1	1.13125637	0.940704634	1.222820115	1.494097789	2.64671756	6.430576975	2.018709326	1.798118881	2.511263998	1.627548916	1.540832818	2.79997076	4.702261965	2.127045487	1.424205015	1.321407564	1.571025183	5.260673232	2.814471949	1.688908461	1.29655370466667	1.3818264665	1.532561486	2.72334416	5.260673232	5.56641947	2.4165906375	1.962582184	1.15959868238899	1	1.05618244684213	1.1963395979319	1.66263621943796	2.69692979771819	2.99949331750678	1.59932139206446	1.31595272754001
Efnb3	G1_high	0	0	0	2	1	1	3	0.754170913	1.881409269	2.760079689	3.433245984	3.615028863	13.01335696	17.37531956	16.21976624	0.806369174	1.793625336	1.996572103	2.499147455	7.848888392	16.32820212	1.598597466	2.389779638	3.168677912	7.877792076	19.75595359	1.053045851	2.02160474766667	2.378325896	3.300961948	3.057088159	7.877792076	10.431122676	18.565636575	16.27398418	0.673996976524752	1	1.18879552856944	1.38417354711844	1.42710199513224	2.6189879650224	4.01544892059885	6.250148468603	6.08946321259304
Efr3a	late	0	0	0	1	0	0	0	1.218276091	0.836181897	0.803567504	0.826522181	0.742371999	1.027370286	0.86516114	1.027496504	1.797051301	0.99645852	0.933180439	0.856189406	0.919239181	1.251203227	1.627662875	0.955911855	0.878709001	0.898808492	1.065673845	1.54766342233333	0.929517424	0.8683739715	0.852615591	0.7992807025	0.898808492	0.9733047335	0.9654174925	1.1393498655	1.31751487583417	1	0.97527138236314	0.977633848735825	0.939325689263276	0.970804735983361	1.03272231765778	1.03595020176523	1.11589491503166
Efs	t60	1	0	1	1	0	0	1	1.740394415	1.289113758	1.432446421	1.271572587	1.549298084	2.511349588	2.559435038	2.421956044	2.14263809	1.49468778	1.345515982	1.550397032	2.15667654	2.846487342	1.802055325	1.490097892	1.11835691	1.744745896	1.803448045	1.89502927666667	1.42463314333333	1.3889812015	1.1949647485	1.549847558	1.744745896	2.334013064	2.1814415415	2.634221693	1.19405109799079	1	1.00140956815033	0.921524718233774	1.06799637461882	1.10226425427615	1.39964671744547	1.34038935113553	1.51837685859669
Eftud2	t50	2	1	1	0	0	0	0	2.34953246	2.717591166	2.655266536	2.670302432	2.388501213	4.071430392	3.893225129	3.339363637	2.626459594	2.092562892	2.083379585	2.082622879	3.040560368	3.565929198	4.040091778	3.148886111	3.008912639	3.41018516	4.973144609	3.00536127733333	2.65301338966667	2.3693230605	2.8396075355	2.235562046	3.41018516	3.55599538	4.433184869	3.4526464175	1.09614676747487	1	0.99013286515933	0.976771067512512	0.954131735322112	1.0629805306796	1.33535606983558	1.37796689405754	1.32183693080207
Egfl8	t50	3	1	2	1	1	0	0	0.232052589	0.209045474	0.209626305	0.095367944	0.09683113	0.418558265	0.648870855	0.513748252	0.345586789	0.298937556	0.173614965	0.300823305	0.424264237	0.844562178	0.203457859	0.084345164	0.133137727	0.47583979	0.382549585	0.260365745666667	0.197442731333333	0.191620635	0.1142528355	0.1988272175	0.47583979	0.421411251	0.51571022	0.679155215	1.05493003826581	1	0.951999780568802	0.975487359323928	0.954319709497871	1.36104244201711	1.13488587984365	1.31939389231728	1.33603691507619
Egln1	t60	0	0	0	0	0	0	0	0.667151192	0.209045474	0.244564023	0.286103832	0.290493391	0.913218032	0.793064378	0.770622378	0.806369174	0.33215284	0.282124319	0.277683051	0.707107062	0.969682501	0.930093071	0.3092656	0.292903	0.47583979	0.901724023	0.801204479	0.283487971333333	0.263344171	0.289503416	0.284088221	0.47583979	0.810162547	0.8473942005	0.8701524395	1.40301867306737	1	0.995911353485322	1.02561866547884	1.0132384635426	1.12722719515429	1.43194255470825	1.4677766633013	1.47152525666783
Egln2	t50	2	2	0	1	0	1	0	5.01813723	2.438863867	2.899830559	3.369667354	4.260569731	7.495998012	6.813143975	6.531942059	4.008806749	2.82329914	2.842945059	4.28094703	6.823583152	6.600097025	6.190932005	2.614700074	3.594718639	6.423837163	7.92424141	5.072625328	2.625621027	2.871387809	3.4821929965	4.2707583805	6.423837163	7.159790582	7.3686926925	6.566019542	1.68315628484577	1	1.06959234492574	1.27089605157904	1.45549728191234	2.0537906357428	2.25843698268935	2.3704439111385	2.08903940746452
Egr1	late	3	2	1	0	0	0	1	4.989130657	0.87102281	1.362570986	2.161673397	4.002353384	3.082110858	1.225644948	1.357763237	4.861254162	0.531444544	1.019987922	2.915672031	4.808328024	2.001925164	2.441494312	0.506070982	0.905336546	3.833153862	1.475548401	4.09729304366667	0.636179445333333	1.191279454	1.5335049715	3.4590127075	3.833153862	3.945219441	1.3505966745	1.6798442005	3.10444850437146	1	1.29086224976337	1.47745713214132	2.61522083521269	3.20911425806888	2.98723280388189	1.4166234030814	1.61016929600253
Egr3	G1_high	1	1	0	0	0	1	1	0.029006574	0.104522737	0.034937718	0.254314517	0.580986782	1.027370286	0.468628951	0.403659341	0.115195596	0.099645852	0.130211224	1.157012711	1.555635537	1.157362985	0	0	0.106510182	0.634453053	0.382549585	0.04806739	0.0680561963333333	0.082574471	0.1804123495	0.8689997465	0.634453053	1.2915029115	0.425589268	0.780511163	0.981923578240004	1	0.982397786163447	1.12106346423768	1.69646383538927	1.634453053	2.07978514593784	1.35609992547506	1.61634977000134
Egr4	t40	1	1	0	1	0	0	0	0	0.104522737	0.069875435	0.222525203	0.290493391	0.722964275	1.153548186	0.807318681	0.230391192	0.066430568	0.151913095	0.416524576	0.671751709	1.188643066	0.116261634	0.084345164	0	0.132177719	0.245924733	0.115550942	0.0850994896666667	0.110894265	0.1112626015	0.3535089835	0.132177719	0.697357992	0.6997364595	0.9979808735	1.0295164655937	1	1.02439451922216	1.01452564081823	1.24832887619646	1.04411192726083	1.56376582100798	1.54938285180402	1.84429819361378
Ehbp1	late	0	0	0	1	0	0	0	0.928210355	0.452931861	0.489128046	0.47683972	0.484155651	0.722964275	0.757015997	0.807318681	0.92156477	0.465013976	0.455739284	0.43966483	0.494974944	0.750721936	1.424205015	0.6185312	0.612433546	0.660888597	0.956373963	1.09132671333333	0.512159012333333	0.472433665	0.544636633	0.4619102405	0.660888597	0.6089696095	0.85669498	0.7790203085	1.3788444937422	1	1.00929086319391	1.00634375375723	1.00209359470833	1.02617026906865	1.10315221896591	1.20901209309872	1.21946607936166
Ehbp1l1	t40	2	1	1	2	0	0	0	0.261059162	0.209045474	0.279501741	0.317893147	0.548709738	1.978639069	0.829112759	0.623837163	0.483821504	0.265722272	0.30382619	0.87932966	2.085965834	1.251203227	0.465046536	0.224920437	0.319530546	1.29534165	1.475548401	0.403309067333333	0.233229394333333	0.2916639655	0.3187118465	0.714019699	1.29534165	2.0323024515	1.15233058	0.937520195	1.13712218988511	1	1.04418938801088	1.08363276642159	1.38286210965133	1.87386999242303	2.45086762854552	1.76692198782142	1.56083273301203
Ehd1	t50	3	1	2	2	0	1	2	3.0746968	2.125295656	2.480577948	3.242510096	4.002353384	10.65421037	9.877256345	7.596134866	4.077924107	2.756868572	2.86464693	3.748721183	6.965004564	8.195381139	5.435231385	3.289461384	3.701228821	7.481258918	12.56948637	4.195950764	2.723875204	2.672612439	3.4718694585	3.8755372835	7.481258918	8.809607467	11.2233713575	7.8957580025	1.38521977642417	1	1.0711839637797	1.22673496901028	1.43230605652648	1.97723167520186	2.9245562434083	3.32192018112923	2.59906073211343
Ehd4	t40	1	1	0	0	0	0	0	0.783177487	0.627136423	0.803567504	1.080836699	1.291081737	3.500669122	2.811773704	2.642133867	1.036760366	0.564659828	0.564248638	0.948750423	2.227387246	2.158325567	1.249812564	0.815336582	1.038474274	2.299892317	3.60689609	1.023250139	0.669044277666667	0.683908071	1.0596554865	1.11991608	2.299892317	2.864028184	3.209334897	2.400229717	1.21232092728389	1	1.05408380937422	1.20087583194116	1.32676196189631	1.81778539016959	2.41434131421472	2.440195568744	2.12845423625094
Ehmt1	late	1	1	0	2	3	3	3	3.219729668	2.822113903	2.725141971	2.79745969	2.388501213	2.511349588	3.172257512	3.632934067	3.824493795	3.15545198	3.16847312	2.846251268	2.2627426	3.784889763	5.348035159	3.51438182	3.275188094	2.960780914	3.688871001	4.130752874	3.16398256766667	2.9468075455	3.036323892	2.6173762405	2.960780914	2.387046094	3.4305642565	3.708911915	1.22373803074593	1	0.988881112451673	0.970282381549448	0.906071580687634	0.877369498621629	0.851932305586042	1.06513088976855	1.18180597746825
Ehmt2	t50	2	1	1	4	2	1	0	1.421322106	1.010386459	0.908380657	1.176204643	1.549298084	3.386516868	2.343144753	1.68802997	2.027442494	1.16253494	1.150199146	1.527256778	3.181981781	2.815207262	2.354298087	1.349522619	1.358004819	2.72286102	3.743520942	1.934354229	1.174148006	1.0292899015	1.267104731	1.538277431	2.72286102	3.2842493245	3.0433328475	2.251618616	1.34400266177146	1	0.971778139551345	1.04304546535837	1.21835923427643	1.58451805907045	2.05788017369728	1.84093302159296	1.55065022770702
Ei24	t40	0	0	0	2	2	2	2	4.728071494	3.762818538	4.157588392	4.831975829	6.294023466	10.99666713	7.8945954	6.788816185	2.672537833	2.32506988	2.517416999	4.604910589	7.318558096	6.068335653	5.406165976	3.683072148	4.100642003	9.331746989	8.252141055	4.268925101	3.25698685533333	3.3375026955	4.466308916	5.4494670275	9.331746989	9.157612613	8.0733682275	6.428575919	1.2250348615858	1	1.07036665299122	1.15682287540563	1.60855151088368	2.20619000999427	2.51029307963312	1.92158149295727	1.88055407334343
Eif1	t40	1	1	0	6	1	1	2	15.48951029	12.54272846	17.01466846	17.54770169	26.66083786	33.71296568	24.6210441	22.34804895	15.82787492	9.898154632	10.59051289	20.20144193	24.11235083	23.71030116	22.08971044	11.27413688	14.19248174	31.29968395	25.95872186	17.8023652166667	11.2383399906667	13.802590675	15.870091715	23.431139895	31.29968395	28.912658255	25.28988298	23.029175055	1.54762078129316	1	1.1968697697679	1.30366639966501	1.9939510561095	2.63152385098707	2.43374676723069	2.04412577517529	1.99570620446322
Eif1a	t50	3	1	2	1	0	0	1	9.717202151	6.933341565	8.594678524	9.314269197	11.23241111	20.43325346	16.07757785	13.46754346	10.22936895	7.606300036	8.528835178	10.22799236	15.9099089	14.32627695	13.60261117	9.165507788	10.41137028	17.4738945	16.99613158	11.183060757	7.901716463	8.561756851	9.8628197385	10.730201735	17.4738945	18.17158118	16.536854715	13.896910205	1.36405910811077	1	1.15830250351001	1.211337219401	1.42326187410496	1.8173115288749	2.33324845894722	1.96147336368907	1.80222935216671
Eif1ad	t40	4	0	4	3	2	1	1	2.813637638	1.742045619	2.480577948	2.638513117	4.486509035	8.637520552	7.02943426	5.687927074	2.718616071	1.262180792	1.432323465	2.614848726	5.197236908	5.223773474	3.894764736	2.699045238	2.929030002	7.534130005	8.63469064	3.14233948166667	1.90109054966667	1.9564507065	2.7837715595	3.5506788805	7.534130005	6.91737873	7.83206245	5.455850274	1.45262339819006	1	1.17227402954077	1.19455396294583	1.79941519600936	2.30711696016301	3.12710800123434	2.76645342113343	2.59512782082991
Eif1ax	t40	0	0	0	0	0	0	0	1.218276091	0.73165916	0.908380657	1.207993957	1.775237388	3.72897363	2.126854468	1.724726274	1.382347155	0.697520964	0.737863603	1.527256778	2.757717543	1.720404438	1.453270424	0.815336582	0.905336546	3.621669511	2.513897275	1.35129789	0.748172235333333	0.82312213	1.0566652515	1.651247083	3.621669511	3.2433455865	2.3203758715	1.722565356	1.34528424241785	1	1.06290945020909	1.16232589279523	1.5457195578157	2.54590226232768	2.47227092767641	1.87068558292329	1.5880260544496
Eif1b	t40	3	2	1	0	0	0	0	0.522118325	0.313568211	0.663816634	0.508629035	1.291081737	1.560080805	0.937257901	0.880711289	0.460782385	0.33215284	0.238720577	0.833049152	1.237437359	0.90712234	0.610373578	0.449840873	0.319530546	1.057421755	0.983698934	0.531091429333333	0.365187308	0.4512686055	0.4140797905	1.0620654445	1.057421755	1.398759082	0.9604784175	0.8939168145	1.12201603957141	1	1.09825131837028	1.02930892906243	1.56008584468338	1.41906728753122	1.81425830445788	1.42151204732238	1.43168343697478
Eif2a	t50	1	0	1	1	2	1	2	3.48078883	2.229818393	2.375764795	2.79745969	3.066319125	6.811084488	5.947982835	5.320964037	3.640180841	1.99291704	2.018273973	2.614848726	4.525485199	4.754572264	4.621399948	2.811505456	2.982285093	4.917011161	6.940542477	3.91412320633333	2.344746963	2.197019384	2.8898723915	2.8405839255	4.917011161	5.6682848435	6.444262656	5.0377681505	1.47085227080036	1	1.02682974962773	1.11027828422324	1.23339714725846	1.55240789480848	2.13230780527666	2.11725396427125	1.93989757079827
Eif2ak1	t40	1	0	1	1	0	1	0	0.493111751	0.627136423	0.663816634	0.731154237	0.871480172	2.092791323	1.477983614	1.321066933	0.506860623	0.365368124	0.368931802	0.578506355	1.1313713	1.094802824	0.813831437	0.67476131	0.745571273	1.559697089	1.858097986	0.604601270333333	0.555755285666667	0.516374218	0.738362755	0.7249932635	1.559697089	1.6120813115	1.6680408	1.2079348785	1.03476663525668	1	1.01257642462081	1.05310377308852	1.15313553997952	1.52839516515939	1.73089020922634	1.61474056689433	1.48035689173303
Eif2ak2	G1_high	0	0	0	1	1	0	1	0.522118325	0.836181897	0.873442939	0.826522181	0.645540868	0.684913524	0.793064378	0.660533467	0.414704146	0.33215284	0.368931802	0.323963559	0.388908884	0.406641049	0.75570062	0.927796801	0.905336546	0.713759685	1.038348874	0.564174363666667	0.698710512666667	0.6211873705	0.8659293635	0.4847522135	0.713759685	0.536911204	0.915706626	0.533587258	0.933885262084949	1	1.02395067006223	0.99154425010166	0.945013949786992	0.888973196817749	0.980111367193087	1.01693208486417	0.980128030254947
Eif2ak4	t50	1	0	1	2	0	0	0	0.319072309	0.348409124	0.349377176	0.349682461	0.387324521	0.875167281	0.720967616	0.550444556	0.460782385	0.298937556	0.30382619	0.347103813	0.636396356	0.594321533	0.523177353	0.365495709	0.372785637	0.608017509	0.956373963	0.434344015666667	0.337614129666667	0.326601683	0.361234049	0.367214167	0.608017509	0.7557818185	0.8386707895	0.5723830445	1.07277233039555	1	1.00224074254654	1.00314149661542	1.03297075089946	1.17760714911188	1.32522379802304	1.3545077714267	1.18861836771467
Eif2b1	t40	1	0	1	1	0	0	0	1.798407562	1.951091094	1.956512184	1.939148195	2.711271647	4.946597673	3.929273509	3.045793207	1.497542751	1.262180792	1.302112241	1.689238558	3.075915721	2.940327584	2.848410031	2.024283929	2.076948547	3.938896038	5.246394313	2.04812011466667	1.74585193833333	1.6293122125	2.008048371	2.2002551025	3.938896038	4.011256697	4.587833911	2.9930603955	1.1082689858798	1	1.00974436392325	1.00668348486439	1.22318724863636	1.63307948392037	1.90840722266253	1.86786752134114	1.55638763147122
Eif2b2	t40	0	0	0	0	0	0	0	1.566354974	1.358795583	1.467384138	1.843780251	2.808102777	5.7076127	3.96532189	3.045793207	1.174995082	0.930027952	0.846372957	1.943781354	3.995154902	2.658806858	1.802055325	1.124602183	1.810673092	5.604335302	4.645244965	1.51446846033333	1.13780857266667	1.1568785475	1.8272266715	2.3759420655	5.604335302	4.851383801	4.3052834275	2.8523000325	1.1779263698689	1	1.00134583220849	1.26426212986612	1.56984000551295	3.10850443195652	2.71589285016147	2.38105376880843	1.80546094577562
Eif2b3	t90	1	0	1	0	0	0	0	1.682381268	1.323954671	1.257757833	1.398729845	1.258804693	2.130842075	2.559435038	2.532044955	1.52058187	1.062889088	1.128497275	0.971890677	1.166726653	2.033205245	2.703082988	1.686903274	1.704162911	1.63900372	2.787146979	1.968682042	1.35791567766667	1.193127554	1.551446378	1.115347685	1.63900372	1.648784364	2.6732910085	2.2826251	1.25143282420222	1	1.00165973261025	1.01929972416783	0.9639268899222	0.982172951864883	1.19877022025571	1.47055617734631	1.49510501588854
Eif2b4	t40	3	0	3	1	1	1	0	1.189269517	0.836181897	1.15294468	1.462308475	2.130284866	4.451937906	3.53274132	2.605437563	1.382347155	0.730736248	0.716161732	1.573537287	3.924444196	3.19056823	1.7148591	0.815336582	1.358004819	3.88602495	5.02779455	1.42882525733333	0.794084909	0.934553206	1.410156647	1.8519110765	3.88602495	4.188191051	4.280267935	2.8980028965	1.35476691563718	1	1.08204533290836	1.31996454654125	1.5958701393746	2.69152563686947	2.90722978680222	2.89452597392081	2.192407378194
Eif2b5	t50	3	0	3	0	1	0	1	2.291519313	1.46331832	1.711948161	1.843780251	2.388501213	4.946597673	4.145563794	3.743022978	2.419107521	1.129319656	1.063391663	1.735519066	3.712312077	3.910010086	3.342521975	1.630673165	1.917183274	4.071073757	5.820218691	2.68438293633333	1.40777038033333	1.387669912	1.8804817625	2.0620101395	4.071073757	4.329454875	4.9828912425	3.826516532	1.53088925300957	1	1.03498544632035	1.13168115469462	1.33013778656066	1.92767152699488	2.313559869246	2.34072517690932	2.11568321558621
Eif2d	t40	1	1	0	3	3	0	2	3.88688086	3.588613976	3.878086651	4.450504053	4.712448339	9.855144595	9.120240348	7.999794207	3.755376438	3.686896524	3.906336723	4.28094703	7.035715271	8.22666122	5.638689244	4.357833457	4.446800095	8.036405339	11.42183762	4.42698218066667	3.877781319	3.892211687	4.448652074	4.4966976845	8.036405339	8.445429933	10.271038984	8.1132277135	1.10622490393152	1	1.05495246429016	1.1022186500333	1.18583256847754	1.68657824315049	2.04008812699566	2.26197776419481	1.9649697846954
Eif2s2	t50	0	0	0	2	0	0	1	10.26832705	6.306205142	7.197169821	7.629435519	8.392031289	15.60080805	14.56354585	13.68772128	11.35828579	6.875563788	7.400337902	8.145369484	11.24300229	14.20115663	14.32924638	7.900330332	7.961636098	12.9534165	15.35663335	11.9852864066667	7.02736642066667	7.2987538615	7.7955358085	8.2687003865	12.9534165	13.42190517	14.9600896	13.944438955	1.61127085407866	1	1.09428975580882	1.0939992602133	1.22336028220695	1.56774141852154	1.91335379235168	1.98396882400099	1.97023761598578
Eif2s3x	t50	2	1	1	0	0	0	0	2.813637638	2.543386604	2.550453383	2.829249005	3.098596168	5.060749927	4.433950841	3.632934067	2.810772548	2.059347608	2.191888939	2.591708472	3.712312077	3.628489359	3.894764736	2.755275347	2.982285093	4.573349091	4.973144609	3.17305830733333	2.452669853	2.371171161	2.905767049	2.84515232	4.573349091	4.386531002	4.703547725	3.630711713	1.2084407271047	1	1.02265887716129	1.07056290200283	1.16535009918115	1.48413859863896	1.62536979332439	1.56207411821601	1.41019418902944
Eif2s3y	t50	0	0	0	0	0	0	0	6.265419895	4.424795873	5.135844484	5.086290346	5.616205555	10.61615962	10.81451425	10.42175025	6.842618417	5.181584304	5.251852705	6.20158813	7.353913449	10.54138719	8.428968458	5.369975422	5.937942641	7.639872181	12.05031194	7.17900225666667	4.992118533	5.1938485945	5.5121164935	5.9088968425	7.639872181	8.9850365345	11.432413095	10.48156872	1.36274190048527	1	1.07122058879912	1.10555111301859	1.1923149066729	1.35634309532191	1.74636381573417	2.11329754361963	1.98626535748877
Eif3a	t50	0	0	0	1	0	0	0	5.395222687	4.424795873	4.681654156	5.308815549	5.648482598	11.07276864	9.22838549	8.476846155	6.45095339	4.284771636	4.405479748	5.252837707	7.601400921	8.602022188	7.498875387	5.11693993	5.272254004	8.353631866	9.700364485	6.448350488	4.608835813	4.543566952	5.2905347765	5.4506601525	8.353631866	9.3370847805	9.4643749875	8.5394341715	1.3260594544855	1	1.03509483688956	1.09417493985403	1.20437658209734	1.52913580532742	1.92653060354141	1.81739393259113	1.78193631864478
Eif3b	t40	2	2	0	0	0	1	1	3.538801977	3.727977625	4.47202785	4.609450626	5.551651468	9.626840087	6.849192356	5.834712289	3.778415557	3.354743684	3.624212404	4.535489826	7.106425977	6.068335653	5.638689244	4.554638839	4.952723459	9.358182533	8.525390759	4.31863559266667	3.87912004933333	4.048120127	4.7810870425	5.043570647	9.358182533	8.366633032	7.6872915575	5.951523971	1.08414635174664	1	1.10962556317571	1.12905234977735	1.3284299295184	1.86478056147837	2.05458323175845	1.68750591346798	1.53436184132167
Eif3c	t40	2	1	1	1	0	0	0	3.828867713	4.808045909	4.996093614	5.785655269	5.874421902	11.03471789	8.687659778	7.045690311	4.400471777	4.65013976	5.013132127	5.947045333	8.343863336	7.694899849	6.655978541	5.201285094	5.724922278	9.146698182	10.41081371	4.961772677	4.88649025433333	5.0046128705	5.7552887735	5.9107336175	9.146698182	9.689290613	9.549236744	7.37029508	1.00726715607604	1	1.0483109756059	1.12637997423672	1.20656918112188	1.63622507725332	1.86290856801868	1.75402237051114	1.46207428433772
Eif3d	t50	2	1	1	3	0	0	0	3.596815125	2.682750254	3.249207735	3.27429941	4.034630427	6.164221716	5.69564417	5.210875126	4.054884988	2.258639312	2.582522611	3.424757624	5.055815496	5.47401412	5.609623836	2.980195784	3.568091094	6.714628145	6.312068158	4.42044131633333	2.64052845	2.915865173	3.421195252	3.7296940255	6.714628145	5.610018606	6.003856164	5.342444623	1.48668506596836	1	1.1266029504027	1.15416606597349	1.36246938483976	1.93825343366576	1.90186665403861	1.82761122038289	1.83660027623602
Eif3e	t50	0	0	0	0	1	0	0	4.060920302	2.752432079	3.31908317	3.719349816	4.034630427	8.675571303	6.885240737	6.128282718	4.193119703	2.557576868	2.886348801	3.517318641	5.374013674	5.505294201	5.52242761	3.317576438	3.88762164	6.212352812	8.170166144	4.59215587166667	2.875861795	3.1027159855	3.803485728	3.775974534	6.212352812	7.0247924885	7.5277034405	5.8167884595	1.43970260359015	1	1.12171179452616	1.19485329466399	1.30573597923755	1.67046326001837	2.18507642661692	2.11264159662021	1.86410891479726
Eif3f	t90	2	2	0	0	1	0	0	2.697611343	1.567841057	1.537259573	2.002726824	2.098007822	3.72897363	4.433950841	4.146682318	3.409789649	1.6607642	1.801255267	1.781799575	2.545585425	3.784889763	3.720372285	1.883708656	1.94381082	2.802167651	4.535945083	3.27592442566667	1.70410463766667	1.66925742	1.973268822	1.9399036985	2.802167651	3.1372795275	4.484947962	3.9657860405	1.57807290208368	1	1.02044580326884	1.09510024524814	1.12597648165254	1.31849923295441	1.58707931984315	2.01794325513551	1.90129896408886
Eif3g	t50	2	1	1	0	0	0	0	2.291519313	0.87102281	1.432446421	1.589465733	1.646129214	3.272364614	4.109515414	3.632934067	2.073520732	0.963243236	0.95488231	1.064451694	2.651651484	4.066410489	4.330745863	1.433867783	1.597652729	2.934345371	5.410344135	2.89859530266667	1.089377943	1.1936643655	1.593559231	1.355290454	2.934345371	2.962008049	4.7599297745	3.849672278	1.83832576069149	1	1.14790183852489	1.22563907763686	1.23291024054235	1.61649921925936	2.0717238637214	2.68233851765743	2.52839180289301
Eif3h	t50	1	0	1	0	1	0	0	4.292972891	3.553773064	4.087712957	4.800186514	4.615617209	8.827774309	6.668950452	5.834712289	4.815175923	4.019049364	4.210162912	4.581770335	6.293252855	6.037055572	6.539716907	4.863904439	5.485274368	6.741063689	8.798640462	5.21595524033333	4.14557562233333	4.1489379345	5.142730441	4.598693772	6.741063689	7.560513582	7.733795457	5.9358839305	1.20224409577142	1	1.07766491744753	1.1898376350983	1.17264800981363	1.32012105066298	1.80563757196699	1.67754833493997	1.451479686029
Eif3i	t40	1	1	0	1	1	0	0	1.972447004	1.776886532	1.921574467	2.3841986	2.743548691	5.593460446	5.154918457	4.220074926	1.750973063	1.428257212	1.193602887	1.735519066	3.889088843	4.12897065	2.412428903	1.686903274	2.050321002	4.36186474	5.902193602	2.04528299	1.63068233933333	1.557588677	2.217259801	2.2395338785	4.36186474	4.7412746445	5.5285560295	4.174522788	1.1577825126665	1	0.977734751076773	1.17697887385526	1.23732301320323	1.99555554972315	2.19391115866287	2.39265513012993	1.99601624443615
Eif3j1	t40	1	0	1	0	0	0	0	3.39376911	3.553773064	4.017837522	4.22797885	4.551063122	8.675571303	6.380563405	5.541141859	3.98576763	3.055806128	3.081665637	3.8412822	5.868988618	5.223773474	5.696820061	4.414063566	4.713075549	7.137596847	7.650991707	4.35878560033333	3.674547586	3.5497515795	4.4705271995	4.196172661	7.137596847	7.2722799605	7.015777556	5.3824576665	1.14369509588095	1	1.05414180275184	1.10164153810222	1.20633504337143	1.50304789513437	1.90917792037472	1.60931594884715	1.48547835704478
Eif3k	t50	2	2	0	2	1	0	0	5.01813723	2.647909341	3.004643712	3.623981872	6.068084163	11.52937765	9.877256345	8.660327674	4.354393538	2.258639312	2.495715128	4.257806775	7.884243745	8.602022188	7.615137021	3.795532366	4.207152185	11.76381703	12.07763691	5.66255592966667	2.900693673	2.75017942	3.9155670285	5.162945469	11.76381703	9.7068106975	10.9774466275	8.631174931	1.69645993778236	1	1.08527223333476	1.17670220560474	1.77553442156753	2.66160585642057	3.08051981340782	2.85441202553656	2.79740871138802
Eif3l	t50	1	1	0	3	3	1	2	2.958670506	1.881409269	2.270951643	2.638513117	2.969487994	7.952607028	6.488708548	5.431052948	2.833811668	1.561118348	1.692745913	2.19832415	4.914394083	5.00481291	4.795792398	2.361664583	2.556244366	6.00086846	8.088191233	3.52942485733333	1.93473073333333	1.981848778	2.5973787415	2.583906072	6.00086846	6.4335005555	7.2884498905	5.217932929	1.53162630726946	1	1.09329309056186	1.16031834061151	1.31321007955463	2.08256007913565	2.70816255403602	2.65122687651232	2.28825907309207
Eif3m	t50	0	0	0	1	0	0	0	3.567808551	2.787272991	3.074519147	3.083563522	3.840968167	8.561419049	6.957337498	5.834712289	4.008806749	2.291854596	2.322100163	2.892531777	5.303302968	6.005775492	5.406165976	3.177001166	3.328443185	5.947997373	8.006216321	4.32759375866667	2.75204291766667	2.698309655	3.2060033535	3.366749972	5.947997373	6.9323610085	7.4817769095	5.9202438905	1.42044872558478	1	1.04251655861986	1.05724468559521	1.23034690565307	1.66339368769044	2.21971827719149	2.12860860062107	1.96643400818165
Eif4a1	t40	1	1	0	1	1	0	1	14.2712342	7.525637076	12.26313887	14.24161297	20.818693	40.33379641	25.12572143	20.62332268	13.24749357	6.875563788	7.769269704	17.86427625	32.95118911	25.80606657	23.45578464	7.928445387	12.59482901	37.08906806	31.69696564	16.9915041366667	7.443215417	10.016204287	13.41822099	19.341484625	37.08906806	36.64249276	28.411343535	23.214694625	2.11312527527024	1	1.3345777504739	1.65519061729187	2.47723919796305	4.26603584488051	4.57956517069253	3.3632418006079	2.96998594257577
Eif4a3	G1_high	1	1	0	1	0	0	0	3.422775683	4.912568647	5.659910248	5.753865954	6.649070944	10.69226112	7.534111591	6.458549452	3.801454676	3.387958968	3.732721757	4.535489826	6.434674268	5.786814927	6.219997414	5.48243564	6.284100733	11.12936397	9.563739633	4.48140925766667	4.594321085	4.6963160025	6.0189833435	5.592280385	11.12936397	8.563467694	8.548925612	6.1226821895	0.985347386436199	1	1.10248449879996	1.13297845664392	1.27760745245391	1.87111213185913	1.83593095095462	1.53648949824818	1.4040821208739
Eif4b	t40	2	1	1	0	1	0	1	10.58739936	12.3685239	13.03176866	13.28793353	13.94368276	19.32978168	15.6089489	14.20146953	13.70827595	12.15679394	13.28154486	14.09241482	16.29881779	16.01540131	15.95690925	13.63580146	14.08597156	19.24507594	17.76123075	13.4175281866667	12.7203731	13.15665676	13.686952545	14.01804879	19.24507594	17.814299735	16.685089825	15.10843542	1.04776029783	1	1.06755031861842	1.04976617588114	1.13247271618324	1.38325707651407	1.41777007586829	1.26213229318683	1.2151938736695
Eif4e	t50	1	1	0	1	1	0	0	4.699064921	2.856954816	3.31908317	3.910085704	4.325123818	8.675571303	6.344515024	5.724623378	4.676941208	2.922944992	2.929752542	4.165245759	6.434674268	5.630414523	7.23728671	3.767417311	4.207152185	7.031854672	7.732966618	5.53776427966667	3.18243903966667	3.124417856	4.0586189445	4.2451847885	7.031854672	7.5551227855	7.038740821	5.6775189505	1.55084983607196	1	1.06077610609199	1.18264239573158	1.34866525821036	1.68473916757148	2.20189026471206	1.86801439453056	1.71683418808587
Eif4e2	t50	3	0	3	1	4	2	2	5.685288423	3.240204852	3.773273499	3.910085704	4.518786078	8.257013039	7.46201483	6.752119881	4.262237061	2.557576868	2.691031965	3.123934319	5.091170849	6.130895814	7.673267838	4.104797966	4.100642003	6.47670825	7.760291588	5.873597774	3.30085989533333	3.232152732	4.0053638535	3.8213601985	6.47670825	6.674091944	7.611153209	6.4415078475	1.58494946760194	1	1.08161529185718	1.07858450268421	1.23036756882151	1.46464332179214	1.94766037932328	1.85587578497941	1.91633338727217
Eif4ebp1	t50	1	1	0	2	2	3	4	7.309656544	5.26097777	6.149038294	7.152595799	8.650247636	17.50334561	13.77048147	13.32075824	6.888696656	5.015507884	5.447169541	6.664393214	11.45513441	13.20019405	13.13756463	7.591064732	8.174656461	16.15211731	17.10543146	9.11197261	5.95585012866667	5.7981039175	7.66362613	7.657320425	16.15211731	14.47924001	15.437956465	13.260476145	1.42807326277238	1	1.10679934449352	1.18502914763901	1.40771905698856	1.99650658504665	2.51292430741497	2.233302855404	2.3239507474947
Eif4ebp2	t40	0	0	0	1	1	0	1	4.902110936	2.926636641	3.703398063	4.100821592	5.648482598	10.27370286	8.36322435	8.219972029	4.031845869	3.354743684	3.298684344	4.651191097	7.742822333	7.475939284	6.48158609	4.245373239	4.340289913	10.12481331	9.37246484	5.13851429833333	3.50891785466667	3.5010412035	4.2205557525	5.1498368475	10.12481331	9.0082625965	8.867844595	7.8479556565	1.36163430198122	1	1.09247267338306	1.15856301288844	1.49544206724991	2.12088116576446	2.43936933281987	2.18099542763315	2.14721381961944
Eif4ebp3	late	1	0	1	1	0	0	0	2.146486445	0.627136423	1.048131527	0.667575608	0.936034259	1.027370286	2.162902849	1.577941059	2.326951044	0.797166816	0.694459862	0.671067372	0.494974944	1.438883712	3.516914426	1.405752728	1.41125991	0.660888597	2.759822008	2.66345063833333	0.943351989	0.8712956945	1.039417759	0.8035508155	0.660888597	0.761172615	2.4613624285	1.5084123855	1.88750806351469	1	1.10079218787619	1.0135710748225	1.05983785027333	0.690382090257782	1.03891266776898	1.75334627181506	1.4707068557723
Eif4enif1	t60	0	0	0	1	0	0	0	2.581585049	2.020772918	1.991449902	2.193462712	2.259393039	4.337785652	4.542095983	4.256771229	3.340672291	1.99291704	1.90976462	2.082622879	3.111271074	4.254090973	4.127288004	2.305434474	2.423106638	3.198700809	5.246394313	3.349848448	2.10637481066667	1.950607261	2.308284675	2.171007959	3.198700809	3.724528363	4.894245148	4.255431101	1.39571198693026	1	0.981254903819514	1.04638351283766	1.05448288983155	1.27024173131438	1.57034667635267	1.86219814822477	1.74785786885947
Eif4g1	t40	0	0	0	0	0	0	0	3.857874287	4.076386749	4.681654156	5.149868976	6.003530076	11.71963141	10.41798206	8.366757244	5.736740693	4.450848056	4.47058536	6.64125296	10.71267199	10.29114655	6.249062822	4.414063566	5.059233641	10.46847538	11.58578744	5.281225934	4.31376612366667	4.576119758	5.1045513085	6.322391518	10.46847538	11.2161517	11.00188475	9.328951897	1.17726466284204	1	1.06142644683491	1.16531569875578	1.39073778398887	2.11827497778588	2.32721320202954	2.28694061324501	1.95830496887806
Eif4g2	t40	0	0	0	0	0	0	0	12.24077405	7.804364375	10.41143984	11.60309985	19.17256379	29.60348454	19.28588374	17.39404795	11.1278946	6.14482754	6.532263075	15.22628727	23.05169023	16.17180171	17.09046018	8.209595932	10.81078346	30.85027971	21.75067642	13.4863762766667	7.38626261566667	8.4718514575	11.206941655	17.19942553	30.85027971	26.327587385	20.51828008	16.78292483	1.72187669383841	1	1.1751688674032	1.35695183929054	2.28112710222459	3.4583797101599	3.42112640713121	2.38719716405447	2.24629291600078
Eif4g3	late	2	0	2	2	1	2	1	0.754170913	0.836181897	0.873442939	0.858311496	0.677817912	0.532710519	0.468628951	0.550444556	2.46518576	1.99291704	1.866360879	1.642958049	1.202082006	1.438883712	1.482335832	0.871566691	0.798826364	0.660888597	0.519174437	1.567230835	1.23355520933333	1.369901909	0.82856893	1.1603879805	0.660888597	0.8673962625	0.493901694	0.994664134	1.1464908990387	1	0.989003726447705	0.986592977968422	0.898412292941043	0.887432227228071	0.785245708930743	0.805770143590128	0.829635113742862
Eif4h	t50	3	2	1	2	1	0	2	8.179853751	5.957796018	7.371858409	8.138064554	9.812221199	20.88986248	17.55556146	15.19226973	8.455356765	6.941994356	7.291828549	8.631314822	13.75323236	17.3291647	11.50990176	7.872215278	8.414304371	15.38548654	20.08385323	9.381704092	6.924001884	7.331843479	8.2761844625	9.2217680105	15.38548654	17.32154742	18.819707345	16.260717215	1.30664101742364	1	1.12364144935998	1.18722791736143	1.38333974049623	1.84683148758014	2.5018572806283	2.52163226328659	2.31754591072517
Eif5	t40	1	0	1	0	0	0	0	9.485149563	6.236523317	8.524803089	10.14079138	15.97713649	25.11349588	18.20443231	15.63262538	10.06809511	6.543410948	6.553964946	12.77342033	19.97577451	17.45428502	15.20120863	7.141223859	8.574069644	25.906833	20.90360234	11.5848177676667	6.64038604133333	7.5393840175	9.357430512	14.37527841	25.906833	22.544635195	19.554017325	16.5434552	1.63539849721833	1	1.15880584517971	1.35776072253016	2.08596125410329	3.30501082711967	3.19462216800845	2.67213800075152	2.37241943117214
Eif5a	t40	4	2	2	1	0	0	0	8.759985223	6.13200058	6.917668081	7.820171407	12.36210763	17.0467366	12.58088491	10.09148352	8.547513242	5.546952428	5.338660188	10.66765719	13.78858772	11.57362985	12.52719105	6.972533532	7.615478006	18.47844517	13.99038483	9.944896505	6.21716218	6.1281641345	7.7178247065	11.51488241	18.47844517	15.41766216	13.28563487	10.832556685	1.50783876559374	1	1.0391728704321	1.15867431218222	1.82784680263925	2.44319388458108	2.39461987788905	1.89223586937736	1.7378515768053
Eif5a2	t40	1	0	1	1	0	0	0	0.319072309	0.174204562	0.314439458	0.445050405	0.871480172	2.054740572	0.793064378	0.660533467	0.414704146	0.199291704	0.173614965	0.740488135	1.803123009	0.844562178	0.406915719	0.196805382	0.292903	1.29534165	0.929048993	0.380230724666667	0.190100549333333	0.2440272115	0.3689767025	0.8059841535	1.29534165	1.9289317905	0.8610566855	0.7525478225	1.15951697510637	1	1.04900988908526	1.15547918034146	1.52254571824888	1.91789048121109	2.46942790230003	1.56943890763153	1.47611014925202
Eif5b	t50	1	1	0	0	0	0	0	2.059466725	1.811727444	1.851699032	2.161673397	2.227115996	5.212952932	3.857176748	3.486148852	1.981364255	1.627548916	1.736149655	2.036342371	3.500179959	3.65976944	2.935606256	2.052398983	2.210086275	3.278007441	4.699894905	2.32547907866667	1.83055844766667	1.7939243435	2.185879836	2.1317291835	3.278007441	4.3565664455	4.2785358265	3.572959146	1.17070463008629	1	1.02777380080899	1.08805976659024	1.15165702880873	1.40152302003306	1.96117405731902	1.79740996240508	1.68447082491876
Eif6	t50	1	1	0	0	0	0	1	3.045690227	1.707204707	2.061325337	2.447777229	3.550474776	9.056078817	8.219030827	6.238371629	3.087241979	1.693979484	1.60593843	2.476007201	6.187186796	6.756497428	4.01102637	1.518212946	1.917183274	5.445722039	7.514366855	3.38131952533333	1.63979904566667	1.8336318835	2.1824802515	3.0132409885	5.445722039	7.6216328065	7.866698841	6.4974345285	1.66716870058251	1	1.0490630365275	1.2159950355778	1.48558147301137	2.55964137156811	3.19121578482425	3.39324182970151	2.7764703273885
Elac2	t50	1	1	0	0	0	0	0	2.378539034	1.811727444	1.921574467	1.939148195	2.259393039	5.517358943	4.001370271	3.449452548	2.050481613	1.295396076	1.2587085	1.712378812	3.429469253	3.378248714	3.778503102	1.968053819	2.156831184	3.859589406	5.301044254	2.73584124966667	1.69172577966667	1.5901414835	2.0479896895	1.9858859255	3.859589406	4.473414098	4.6512072625	3.413850631	1.38017450235814	1	1.01154216854881	1.05446034210955	1.17043709790951	1.63729827771024	2.12381940414602	1.95085421814551	1.74493335713668
Elavl1	t50	2	1	1	1	0	0	0	3.016683653	2.33434113	2.410702513	2.733881061	2.808102777	5.593460446	5.2630636	4.990697304	3.594102603	2.889729708	3.038261895	3.031373302	4.065865609	4.910972668	4.447007497	2.699045238	2.662754548	4.01820267	5.76556875	3.685931251	2.641038692	2.724482204	2.6983178045	2.9197380395	4.01820267	4.8296630275	5.514316175	4.950834986	1.28609012045773	1	1.03054361283364	1.05500746254243	1.08925015064949	1.35662105952325	1.63990492347039	1.85367761945222	1.65815091396224
Elavl2	t50	1	0	1	3	2	0	1	1.5373484	0.905863722	1.15294468	1.398729845	1.581575127	4.2997349	3.424596178	3.009096904	1.52058187	0.99645852	1.063391663	1.365274999	2.863783603	3.253128391	2.034578593	1.208947346	1.437887456	2.379198949	4.563270054	1.69750295433333	1.03708986266667	1.1081681715	1.4183086505	1.473425063	2.379198949	3.5817592515	3.993933116	3.1311126475	1.3225437211471	1	1.08158422396635	1.18112364978555	1.26963937917325	1.52977795288743	2.35803551644908	2.42004322151531	2.11694776491871
Elavl3	G1_high	1	1	0	3	0	0	1	0.377085457	0.452931861	0.489128046	0.731154237	0.968311303	2.663552593	1.586128756	1.210978022	0.437743266	0.763951532	0.672757991	1.596677541	4.030510256	2.408566213	0.406915719	0.67476131	0.692316182	2.035536879	2.377272423	0.407248147333333	0.630548234333333	0.5809430185	0.7117352095	1.282494422	2.035536879	3.3470314245	1.9817005895	1.8097721175	0.867645559642831	1	0.98660703729523	1.10098616336403	1.41339836972156	1.812519109962	2.68666557620661	1.89825374694996	1.72704119287232
Eldr	late	1	1	0	0	0	0	0	1.015230076	0.313568211	0.349377176	0.317893147	0.387324521	0.494659767	0.360483808	0.550444556	0.829408293	0.33215284	0.368931802	0.370244067	0.494974944	0.563041452	1.278877973	0.365495709	0.479295819	0.687324141	0.573824378	1.041172114	0.337072253333333	0.359154489	0.398594483	0.378784294	0.687324141	0.4948173555	0.467154093	0.556743004	1.52544614868619	1	1.02743474971192	1.0433161440963	1.0423716606748	1.23568615403097	1.13004355416113	1.09414123915727	1.17682518001766
Elf1	t50	1	0	1	1	0	0	0	0.783177487	0.522613686	0.593941199	0.635786293	0.774649042	2.016689821	1.29774171	1.28437063	1.474503632	1.195750224	1.171901017	1.31899449	1.838478362	1.970645083	0.930093071	0.67476131	0.772198819	1.136728387	1.830773015	1.06259139666667	0.797708406666667	0.882921108	0.703992556	1.046821766	1.136728387	1.9275840915	1.5642573625	1.6275078565	1.15017973920495	1	1.01799195660287	1.06625389569933	1.11082832448276	1.27584054768975	1.63698605942992	1.59966593884628	1.42660113111492
Elf2	t60	1	1	0	0	1	0	1	0.870197208	0.452931861	0.489128046	0.603996979	0.677817912	2.016689821	1.33379009	1.064192807	1.198034201	0.697520964	0.672757991	0.902469914	1.909189068	1.689124357	1.249812564	0.506070982	0.53255091	1.030986211	1.967397867	1.10601465766667	0.552174602333333	0.5809430185	0.5682739445	0.790143913	1.030986211	1.9629394445	1.6505939785	1.376658582	1.35862235710054	1	1.00516239321021	1.06077736750158	1.13775756646893	1.34853286151423	1.89503219451312	1.78827671582356	1.50242828133261
Elf3	t40	5	1	4	1	3	1	0	0.40609203	0.278727299	0.419252611	0.762943552	1.646129214	2.28304508	1.658225518	1.321066933	0.737251816	0.365368124	0.477441155	2.452866947	3.995154902	3.128008069	0.668504395	0.196805382	0.479295819	2.643554388	1.912747927	0.603949413666667	0.280300268333333	0.448346883	0.6211196855	2.0494980805	2.643554388	3.139099991	1.7854867225	2.224537501	1.25536776755447	1	1.09598865796414	1.30735376493458	2.29911841898157	3.04440006938405	3.11294962816527	2.25628735604429	2.41925234968001
Elk1	t50	2	1	1	0	1	0	0	0.580131472	0.487772773	0.454190329	0.508629035	0.548709738	1.255674794	1.153548186	1.357763237	0.691173577	0.49822926	0.520844896	0.555366101	0.954594534	0.969682501	0.784766029	0.562301091	0.53255091	1.030986211	1.256948637	0.685357026	0.516101041333333	0.4875176125	0.5205899725	0.5520379195	1.030986211	1.105134664	1.2052484115	1.163722869	1.11108525197255	1	0.99626130820069	0.997487952911952	1.03954738148373	1.29999666690369	1.41037255111348	1.44606454028476	1.44971696906783
Elk3	late	0	0	0	0	0	0	0	1.827414136	0.557454598	0.559003481	0.667575608	0.677817912	1.103471789	1.009354663	0.9908002	0.5990171	0.298937556	0.282124319	0.300823305	0.459619591	0.719441856	2.121774819	0.590416146	0.639061091	0.740195229	1.229623667	1.516068685	0.482269433333333	0.4205639	0.6533183495	0.4893206085	0.740195229	0.78154569	1.119489165	0.855121028	1.6697643256242	1	0.994025329317246	1.05064602955829	1.0393669159081	1.09417603271741	1.23714285910004	1.34603253983462	1.3009845278791
Elk4	t50	3	2	1	3	0	0	0	3.741847993	2.891795728	3.214270017	3.592192557	4.228292688	6.811084488	6.272418263	6.238371629	4.584784731	3.055806128	3.233578732	3.910702962	5.409369027	6.568816944	4.912054032	3.373806548	3.461580912	5.974432917	6.639967802	4.41289558533333	3.10713613466667	3.2239243745	3.5268867345	4.069497825	5.974432917	6.1102267575	6.4561930325	6.4035942865	1.31570069936577	1	1.06334582849008	1.10001785352399	1.27709870529572	1.59459108226659	1.79367954035948	1.80770424640169	1.86303683086308
Ell	t40	3	0	3	1	0	1	0	1.566354974	1.323954671	1.781823597	2.257041341	2.517609387	6.240323218	5.767740931	5.541141859	1.451464513	1.428257212	1.475727206	1.9206411	3.464824606	4.879692587	3.109998707	1.968053819	2.396479093	4.70552681	7.86959147	2.04260606466667	1.57342190066667	1.6287754015	2.326760217	2.2191252435	4.70552681	4.852573912	6.8186662005	5.210417223	1.16620253965201	1	1.10828522521856	1.27292682015759	1.35820167522605	1.92231245049401	2.47710667466108	2.95025913840489	2.61801150131011
Ell2	t50	1	0	1	1	2	1	1	1.218276091	0.661977335	0.663816634	0.794732867	0.968311303	2.321095831	1.441935233	1.504548452	1.935286017	0.863597384	0.781267345	1.04131144	1.873833715	1.532723954	1.685793692	0.899681746	1.038474274	1.718310352	1.912747927	1.6131186	0.808418821666667	0.7225419895	0.9166035705	1.0048113715	1.718310352	2.097464773	1.67734158	1.518636203	1.44119931116012	1	0.978464337535089	1.0764695004246	1.13983986840579	1.43092934262474	1.77018461318175	1.50128859993269	1.43301005656643
Elmo2	t50	1	1	0	2	0	0	0	1.13125637	1.010386459	1.118006963	1.080836699	1.194250606	2.092791323	2.018709326	1.944904096	1.082838605	0.763951532	0.868074827	0.833049152	1.378858772	2.158325567	1.656728283	1.208947346	1.171612001	1.824052528	2.705172068	1.29027441933333	0.994428445666667	0.993040895	1.12622435	1.013649879	1.824052528	1.7358250475	2.361940697	2.0516148315	1.14787167985725	1	1.05628033992895	1.00907063055124	1.06531458920117	1.27846077142302	1.44350140651862	1.58945206271064	1.62766398173377
Elmo3	t40	0	0	0	0	1	0	0	0.928210355	0.940704634	0.838505222	0.95367944	1.22652765	3.120161609	3.100160751	2.605437563	1.013721247	1.029673804	0.95488231	1.342134744	2.545585425	3.128008069	1.7148591	0.955911855	1.144984456	3.013652002	3.224346505	1.218930234	0.975430097666667	0.896693766	1.049331948	1.284331197	3.013652002	2.832873517	3.162253628	2.866722816	1.12457654931385	1	0.955244998109763	1.0516764280874	1.15061217041306	2.05206180009579	1.93494901992649	2.13625061820146	1.9458132582017
Elmod2	t40	3	2	1	1	0	0	0	0.551124898	0.278727299	0.419252611	0.349682461	0.806926085	2.435248085	0.973306282	0.917407593	0.276469431	0.132861136	0.130211224	0.647927118	1.555635537	0.750721936	0.610373578	0.253035491	0.213020364	1.480390457	1.284273608	0.479322635666667	0.221541308666667	0.2747319175	0.2813514125	0.7274266015	1.480390457	1.995441811	1.128789945	0.8340647645	1.20832213177157	1	1.05377776788836	1.0117771704123	1.43386271384318	1.97950534906277	2.47118557631306	1.68308592943365	1.52243206434427
Elmod3	t50	1	1	0	2	0	0	0	0.348078883	0.348409124	0.419252611	0.413261091	0.355047478	0.57076127	0.396532189	0.403659341	0.437743266	0.465013976	0.455739284	0.485945339	0.742462415	0.563041452	0.610373578	0.421725818	0.479295819	0.528710878	0.573824378	0.465398575666667	0.411716306	0.4374959475	0.446278455	0.4204964085	0.528710878	0.6566118425	0.4851782835	0.4833503965	1.03794323874732	1	1.02310389125127	1.04429410555781	1.00960529213305	1.07525013518465	1.17714120436928	1.07133520583399	1.05394334326067
Elmsan1	t50	0	0	0	3	3	0	1	1.218276091	0.87102281	1.048131527	1.239783272	1.291081737	3.234313863	3.208305893	3.009096904	1.704894824	0.963243236	0.933180439	1.087591948	2.121321187	3.378248714	2.063644002	1.012141964	1.11835691	1.929794703	4.016770646	1.662271639	0.94880267	0.990655983	1.179070091	1.1893368425	1.929794703	2.677817525	3.6125382695	3.193672809	1.36198081754332	1	1.03967297306731	1.12493865605157	1.14392302986391	1.45605765170553	1.92649058021301	2.37122479816267	2.18642013983701
Elof1	t40	2	2	0	2	1	1	1	1.508341826	1.742045619	2.16613849	1.970937509	3.518197733	4.984648424	3.06411237	3.045793207	1.566660109	1.195750224	1.345515982	2.661129235	3.85373349	2.815207262	1.831120734	1.658788219	1.917183274	4.890575618	3.743520942	1.635374223	1.53219468733333	1.755827236	1.9440603915	3.089663484	4.890575618	4.419190957	3.403816656	2.9305002345	1.04950272457147	1	1.11143502685047	1.09033006865262	1.65755882257237	2.215511403242	2.19653069826887	1.6331187295565	1.60650343650672
Elovl1	t50	0	0	0	2	0	0	1	0.870197208	0.209045474	0.419252611	0.47683972	0.774649042	0.951268783	1.009354663	1.100889111	1.013721247	0.465013976	0.390633672	0.809908898	1.02530524	1.094802824	0.930093071	0.337380655	0.399413182	0.978115124	1.366248519	0.938003842	0.337146701666667	0.4049431415	0.438126451	0.79227897	0.978115124	0.9882870115	1.187801591	1.0978459675	1.45485580914561	1	1.06154550299907	1.13393794215717	1.35161545651307	1.47909655833926	1.49816984858357	1.71562518838115	1.58376432736744
Elovl2	G1_high	1	1	0	0	0	0	0	0.174039442	0.383250036	0.524065764	0.762943552	1.032865389	3.310415366	1.910564183	1.504548452	0.184312954	0.16607642	0.173614965	0.43966483	1.272792712	0.813282098	0.261588676	0.393610764	0.559178455	2.061972423	2.623197157	0.206647024	0.314312406666667	0.3488403645	0.6610610035	0.7362651095	2.061972423	2.291604039	2.26688067	1.158915275	0.923219904637255	1	1.05413275641851	1.19664929994736	1.3521263959954	2.19715038237176	2.53262234484928	2.3520060352673	1.6828272535957
Elovl5	t50	0	0	0	0	0	0	0	1.508341826	0.661977335	0.733692069	0.858311496	1.097419476	3.044060106	2.234999611	2.201778222	1.359308036	0.597875112	0.585950508	0.833049152	1.626346243	1.876804841	2.441494312	0.98402691	1.038474274	2.061972423	2.951096801	1.76971472466667	0.747959785666667	0.6598212885	0.948392885	0.965234314	2.061972423	2.3352031745	2.593048206	2.0392915315	1.57346019319064	1	1.01784372970038	1.07278786537027	1.20459084578279	1.543311941772	2.03846580143091	1.96896480095866	1.86344067193584
Elovl6	t90	3	0	3	4	3	1	2	6.758531645	3.170523027	3.528709475	4.100821592	4.292846775	9.018028065	11.39128834	11.04558741	6.566148986	3.65368124	3.472299309	3.980123725	5.975054677	10.63522743	11.56803257	4.667099057	5.245626459	7.031854672	15.38395832	8.297571067	3.83043444133333	3.500504392	4.6732240255	4.13648525	7.031854672	7.496541371	13.38762333	10.84040742	1.90129546212985	1	1.0234546237411	1.16257524212792	1.16962789214495	1.41727797435957	1.95046435847708	2.93111273845401	2.69424396091364
Elp2	t60	0	0	0	0	0	0	0	2.639598196	2.055613831	1.991449902	2.066305453	2.033453735	3.957278138	3.136209131	3.229274726	2.879889906	1.561118348	1.627640301	1.735519066	2.616296131	3.002887746	3.720372285	2.136744147	2.183458729	2.749296563	3.852820824	3.07995346233333	1.917825442	1.8095451015	2.124882091	1.8844864005	2.749296563	3.2867871345	3.4945149775	3.116081236	1.40363412257829	1	1.00248754378418	1.00919585357421	1.03042163793818	1.19528287526601	1.51717491625718	1.45036556738631	1.47352256114271
Elp3	t90	1	0	1	0	0	0	0	1.566354974	1.289113758	1.29269555	1.335151216	1.32335878	1.978639069	2.307096372	2.311867133	1.52058187	1.16253494	1.193602887	1.064451694	1.343503419	1.939365002	2.325232678	1.490097892	1.464515001	1.586132633	2.568547216	1.80405650733333	1.31391553	1.2431492185	1.3998331085	1.193905237	1.586132633	1.661071244	2.437821794	2.1256160675	1.20735445840766	1	1.00796557771575	1.00491881359485	0.984802133071725	1.03856665286475	1.19245141152069	1.43890057385669	1.40300603736986
Elp4	late	1	0	1	0	0	0	0	0.957216928	0.557454598	0.524065764	0.572207664	0.516432695	0.57076127	0.540725712	0.623837163	0.829408293	0.49822926	0.477441155	0.485945339	0.459619591	0.500481291	1.33700879	0.67476131	0.692316182	0.687324141	0.68312426	1.041211337	0.576815056	0.5007534595	0.632261923	0.501189017	0.687324141	0.5151904305	0.611924986	0.562159227	1.29105055347114	1	0.982343402653815	1.00997728197254	0.982730986118072	1.00750126655362	0.991386828902712	0.997126173328888	1.0220628002183
Elp5	t40	0	0	0	1	0	0	0	2.66860477	1.951091094	2.30588936	2.924616949	4.034630427	7.914556277	5.984031216	4.990697304	2.741655191	2.125778176	2.170187068	3.933843216	6.717517093	5.03609299	3.836633919	2.389779638	2.742637184	7.243339023	7.459716914	3.08229796	2.155549636	2.238038214	2.8336270665	3.9842368215	7.243339023	7.316036685	6.721874065	5.013395147	1.28899834911653	1	1.06721671955516	1.21699064495244	1.64223008038945	2.43182150561965	2.74487843338114	2.43112341826716	1.98053145976805
Elp6	t50	2	2	0	1	0	0	0	1.392315532	1.149750109	1.432446421	1.557676419	2.001176692	3.843125884	2.775725323	2.458652348	1.681855705	0.99645852	1.215304758	1.573537287	2.545585425	2.533686535	2.29616727	1.405752728	1.544397638	3.515927336	3.852820824	1.79011283566667	1.183987119	1.3238755895	1.5510370285	1.7873569895	3.515927336	3.1943556545	3.3142730735	2.4961694415	1.27541987861511	1	1.12055958180073	1.12369289806305	1.34255480773134	1.87713694904724	2.01440798729649	1.88676451174383	1.68941997175755
Emb	t60	0	0	0	1	3	2	3	1.073243223	0.452931861	0.454190329	0.603996979	0.677817912	1.560080805	1.225644948	1.064192807	2.165677209	1.129319656	1.128497275	1.295854236	2.545585425	2.564966616	1.743924509	0.759106473	0.772198819	1.136728387	2.076697749	1.66094831366667	0.780452663333333	0.791343802	0.688097899	0.986836074	1.136728387	2.052833115	1.6511713485	1.8145797115	1.49116196976394	1	1.00023996994499	1.05570761082069	1.11649554775519	1.21466688901212	1.71356809317081	1.64042095011122	1.54746831213725
Emc10	t40	3	3	0	6	1	2	1	1.566354974	1.114909196	1.187882398	1.144415328	1.517021041	2.206943577	2.054757707	2.128385615	1.54362099	1.262180792	1.063391663	1.828080083	2.298097953	2.940327584	1.7148591	1.574443056	1.251494637	2.511376668	2.732497038	1.60827835466667	1.31717768133333	1.1256370305	1.1979549825	1.672550562	2.511376668	2.252520765	2.3936273725	2.5343565995	1.13080400490715	1	0.973314590469863	0.944253747461696	1.22014424702943	1.36393642881958	1.48713951361724	1.44710944600649	1.61051632134685
Emc2	t60	0	0	0	0	0	0	0	0.986223502	0.487772773	0.489128046	0.540418349	0.645540868	1.750334561	1.586128756	1.394459541	0.967643008	0.431798692	0.412335543	0.578506355	1.096015947	1.37632355	1.395139607	0.6185312	0.639061091	1.030986211	1.694148164	1.11633537233333	0.512700888333333	0.4507317945	0.58973972	0.6120236115	1.030986211	1.423175254	1.64013846	1.3853915455	1.39636666798444	1	0.99365872270362	1.02403488380794	1.10425351427368	1.25483290714445	1.65626474788022	1.70140941225148	1.63455135139372
Emc3	t50	1	0	1	1	0	0	0	1.5373484	0.801340985	1.01319381	1.239783272	1.549298084	3.72897363	3.172257512	2.862311689	1.336268916	0.531444544	0.672757991	1.110732202	2.333453306	2.533686535	2.325232678	1.152717237	1.358004819	2.960780914	4.262695379	1.732949998	0.828500922	0.8429759005	1.2988940455	1.330015143	2.960780914	3.031213468	3.7174764455	2.697999112	1.49292969524112	1	1.10494150296908	1.16937989688912	1.39674231691059	1.83989836004644	2.40096216746791	2.38043546455753	2.22577592791603
Emc4	t50	1	1	0	1	1	1	0	5.33720954	3.20536394	3.563647193	3.623981872	4.292846775	7.15354125	7.966692161	7.302564437	5.52938862	2.624007436	2.712733835	3.309056353	4.98510479	6.443696621	6.597847724	3.317576438	3.328443185	6.344530531	7.514366855	5.82148196133333	3.04898260466667	3.138190514	3.4762125285	3.800951564	6.344530531	6.06932302	7.740529508	6.873130529	1.68946237585301	1	1.05483984047351	1.05103033431533	1.22381249834681	1.70107712890942	1.79517939314139	2.05211409264338	2.0141378021473
Emc6	t40	1	1	0	0	0	1	0	1.247282664	0.801340985	1.432446421	1.653044363	3.292258429	4.489988657	3.316451035	4.220074926	1.174995082	1.594333632	1.085093534	2.499147455	4.560840552	4.942252748	3.139064115	1.630673165	2.423106638	4.308993652	3.770845912	1.85378062033333	1.34211592733333	1.2587699775	2.0380755005	2.895702942	4.308993652	4.5254146045	3.5436484735	4.581163837	1.21977018061528	1	1.07703187859905	1.38702235043659	1.86578912330421	2.01811221653603	2.59558969339169	2.10489441783232	2.59417817400386
Emc7	t40	1	0	1	0	0	0	0	1.160262943	0.905863722	1.15294468	1.144415328	1.452466954	3.044060106	2.271047992	1.944904096	0.852447412	0.697520964	0.672757991	1.157012711	1.979899775	1.37632355	1.33700879	0.927796801	1.065101819	2.511376668	2.595872186	1.11657304833333	0.843727162333333	0.9128513355	1.1047585735	1.3047398325	2.511376668	2.5119799405	2.433460089	1.660613823	1.14567264202362	1	1.05752739168047	1.09819549593171	1.27874239266935	1.82144542732852	1.93867311850427	1.79079145686152	1.47252979945396
Emc8	t50	3	1	2	2	1	1	1	2.494565328	1.846568357	2.16613849	2.129884082	3.227704342	6.430576975	5.227015219	4.220074926	3.317633172	2.125778176	2.734435706	3.355336861	4.384063787	4.848412506	4.882988624	2.305434474	2.716009639	5.683641934	7.541691825	3.56506237466667	2.092593669	2.450287098	2.4229468605	3.2915206015	5.683641934	5.407320381	6.384353522	4.534243716	1.46291098378846	1	1.15349348429086	1.11187051517784	1.43927707880951	2.02201616355502	2.16641728964303	2.38584374994888	1.85241969532905
Emd	G1_high	1	1	0	1	0	0	1	1.972447004	2.822113903	3.039581429	3.75113913	4.744725382	6.811084488	6.200321501	5.9448012	2.534303117	2.391500448	3.103367507	4.211526267	5.586145793	6.443696621	2.703082988	2.923965675	3.674601276	7.111161303	7.377742003	2.403277703	2.71252667533333	3.071474468	3.712870203	4.4781258245	7.111161303	6.1986151405	6.789031752	6.1942489105	0.921170831521883	1	1.13339728314811	1.21718048181801	1.51983316069997	2.06708263394786	1.99280597021825	2.00943880879007	2.00590728230227
Eme1	t50	0	0	0	0	0	0	0	2.726617917	1.60268197	1.642072726	1.621255048	2.033453735	3.15821236	2.271047992	2.67883017	2.787733429	1.32861136	1.345515982	2.175183896	2.616296131	2.220885729	3.720372285	1.996168874	1.784045547	3.753847231	3.060396683	3.07824121033333	1.64248740133333	1.493794354	1.7026502975	2.1043188155	3.753847231	2.8872542455	2.6657223375	2.4498579495	1.54463768914154	1	1.01119710403514	0.968168971250813	1.26453162136856	1.58664195207843	1.57532419470505	1.30599758152242	1.39832769123555
Eme2	t90	1	1	0	0	1	0	0	1.711387842	0.940704634	1.01319381	1.366940531	1.646129214	2.511349588	3.280402655	2.935704296	2.511263998	1.029673804	0.95488231	1.365274999	2.192031893	2.971607665	3.342521975	1.771248437	1.278122183	1.850488072	3.934795735	2.521724605	1.24720895833333	0.98403806	1.322531357	1.5057021065	1.850488072	2.3516907405	3.607599195	2.9536559805	1.56469035088376	1	1.00025148310999	1.02084286679561	1.26441812424305	1.02859347936549	1.6909995304553	1.99315208032651	1.9923741865627
Emg1	G1_high	4	1	3	2	0	0	0	5.685288423	5.853273281	6.568290905	7.756592778	8.747078766	12.8992047	11.96806243	10.34835764	5.690662455	6.211258108	6.467157463	7.451161857	9.439879283	10.16602622	8.051118148	7.872215278	8.65395228	12.92698096	14.64618412	6.47568967533333	6.64558222233333	6.517724184	8.205272529	8.0991203115	12.92698096	11.1695419915	13.307123275	10.25719193	0.974486900816151	1	1.06990918484376	1.18291741957376	1.29709579308988	1.5697298277392	1.73791569200738	1.82787362480481	1.60215955106384
Eml2	t60	3	2	1	2	0	1	0	1.160262943	0.557454598	0.593941199	0.603996979	0.580986782	1.179573291	1.33379009	1.100889111	0.92156477	0.597875112	0.564248638	0.647927118	1.237437359	1.626564196	1.33700879	0.787221528	0.772198819	0.95167958	1.612173252	1.13961216766667	0.647517079333333	0.5790949185	0.688097899	0.61445695	0.95167958	1.208505325	1.472981671	1.3637266535	1.29908114084807	1	1.00119128875062	1.01073899876656	1.02321674535917	1.09201884009535	1.39985188292518	1.48002382399369	1.49635522335344
Eml3	t40	1	0	1	0	2	1	0	0.841190634	0.627136423	0.698754352	0.890100811	0.903757216	2.244994329	2.451289896	1.908207793	1.198034201	0.99645852	1.019987922	1.434695761	2.015255128	3.346968633	1.220747156	0.843451637	0.958591637	1.401083826	2.951096801	1.08665733033333	0.82234886	0.859371137	0.924346224	1.1692264885	1.401083826	2.1301247285	2.7011933485	2.627588213	1.14572910572635	1	1.02790013738958	1.11203534258196	1.19475599116392	1.30249352779739	1.75229977820806	2.13219833425432	1.98232816465175
Eml4	late	0	0	0	1	1	0	1	1.392315532	0.940704634	0.908380657	0.985468755	0.903757216	1.179573291	1.405886852	1.467852148	1.681855705	0.930027952	0.976584181	0.925610169	0.883883828	1.251203227	2.179905636	1.068372073	1.091729365	1.136728387	1.639498223	1.75135895766667	0.979701553	0.942482419	1.03859906	0.9146836925	1.136728387	1.0317285595	1.5226925375	1.3595276875	1.38654746068919	1	1.00373312744079	1.01717925409916	0.989336440250116	1.03304836440808	1.04958747093605	1.25791054689914	1.21901825682695
Eml5	t50	0	0	0	0	0	0	0	0.957216928	0.696818248	0.768629787	0.921890125	1.065142433	2.587451091	2.739676942	2.165081918	1.336268916	0.763951532	0.802969215	0.948750423	1.69705695	2.033205245	1.569532058	0.899681746	0.985219183	1.63900372	3.415621298	1.287672634	0.786817175333333	0.785799501	0.953554654	1.006946428	1.63900372	2.1422540205	3.07764912	2.0991435815	1.27684221779169	1	1.03222038338125	1.0888353628205	1.16091585380464	1.38918201722827	1.82160411296875	2.26416772168571	1.79242769247037
Emp1	late	0	0	0	1	1	0	1	0.928210355	0.487772773	0.454190329	0.508629035	0.355047478	0.418558265	0.360483808	0.256874126	0.253430312	0.16607642	0.130211224	0.16198178	0.141421412	0.062560161	1.017289297	0.477955928	0.426040728	0.422968702	0.300574674	0.732976654666667	0.377268373666667	0.2922007765	0.4673348815	0.258514629	0.422968702	0.2799898385	0.330529241	0.1597171435	1.24528976953079	1	0.973335274442852	0.989446046963017	0.953638901066316	0.962795084103482	0.966167104173088	0.897212658326785	0.878014671918952
Emp3	G1_high	3	2	1	1	0	0	0	0.087019721	0.174204562	0.13975087	0.190735888	0.387324521	0.342456762	0.396532189	0.477051948	0.138234715	0.099645852	0.151913095	0.370244067	0.601041003	0.719441856	0.116261634	0.084345164	0.186392818	0.528710878	0.409874556	0.11383869	0.119398526	0.1458319825	0.188564353	0.378784294	0.528710878	0.4717488825	0.4032033725	0.598246902	0.996758606207161	1	1.00909441170198	1.05409434024833	1.21378958098948	1.40980098289072	1.2996254680764	1.24477572841065	1.41077471680229
En2	t40	0	0	0	2	1	2	2	0.493111751	0.278727299	0.279501741	0.381471776	0.484155651	1.445928551	0.612822474	0.623837163	0.230391192	0.132861136	0.195316836	0.462805084	1.308148065	0.500481291	0.232523268	0.168690327	0.159765273	0.740195229	0.765099171	0.318675403666667	0.193426254	0.2374092885	0.2706185245	0.4734803675	0.740195229	1.377038308	0.6889608225	0.562159227	1.10278852063893	1	1.02786828779836	1.03635610686977	1.22594949728894	1.48901311904159	1.97511684165418	1.38579701497266	1.29719567818771
Enah	late	0	0	0	4	4	2	4	14.15520791	8.988955396	9.083806571	9.377847826	8.198369028	9.132180319	9.300482252	9.100683318	14.33033217	11.59213412	11.78411578	11.40814533	9.616656048	11.60490993	21.13055196	10.82429601	10.81078346	9.834022323	11.44916259	16.5386973466667	10.468461842	10.4339611755	10.094315643	9.803257179	9.834022323	9.3744181835	10.374822421	10.352796624	1.53542213560643	1	1.01237088125769	1.01889473186304	0.953121271523812	0.916250939069649	0.928728208402774	1.04201655821596	1.00609986615369
Enc1	t40	3	2	1	4	4	2	3	8.266873472	7.212068864	8.978993418	11.28520671	21.36740274	29.83178904	17.80790013	16.91699601	6.796540179	4.384417488	4.622498455	12.19491397	19.86970845	14.32627695	10.78326654	8.434516369	10.0119571	33.22947866	21.3134769	8.61556006366667	6.677000907	6.8007459365	10.648581905	16.781158355	33.22947866	24.850748745	19.560688515	15.62163648	1.27512688771503	1	1.12968929394203	1.33159650708423	2.58714865906306	3.6281116404092	3.81519693792332	2.32768256918907	2.51410075906812
Endog	t40	3	2	1	0	0	0	0	1.276289238	0.87102281	1.15294468	1.144415328	2.227115996	1.902537567	1.33379009	1.064192807	0.898525651	0.730736248	1.128497275	1.619817795	2.2627426	1.470163792	0.930093071	0.787221528	0.718943728	2.987216458	1.42089846	1.03496932	0.796326862	1.1407209775	0.931679528	1.9234668955	2.987216458	2.0826400835	1.377344275	1.2671782995	1.13116298961817	1	1.19024990290753	1.05395798210959	1.61924422216927	2.2309581635702	1.71824336016839	1.30094683317446	1.2652379694951
Endov	t50	2	1	1	0	0	0	0	0.957216928	0.940704634	0.943318375	1.049047384	1.194250606	1.445928551	1.29774171	1.357763237	1.313229797	0.99645852	0.737863603	1.018171185	1.060660594	1.407603631	1.656728283	1.180832292	1.091729365	1.612568177	1.530198341	1.309058336	1.03933181533333	0.840590989	1.0703883745	1.1062108955	1.612568177	1.2532945725	1.4139700255	1.382683434	1.12846419940029	1	0.93590999159192	1.0074845989211	1.07076096891925	1.19796840251483	1.14624406225475	1.17208570127101	1.21041891166351
Eng	G1_high	0	0	0	3	0	0	0	1.566354974	2.717591166	3.039581429	3.306088725	3.67958295	6.01201871	5.118870076	5.174178822	1.428425393	1.693979484	1.801255267	2.175183896	3.217337134	4.12897065	2.703082988	3.120771056	3.461580912	5.392850951	5.301044254	1.899287785	2.51078056866667	2.420418348	3.3838348185	2.927383423	5.392850951	4.614677922	5.209957165	4.651574736	0.830130861473635	1	1.06321658564814	1.12050306728433	1.21869482744493	1.55137251357164	1.72582002944329	1.58750842307916	1.78233247648779
Engase	t40	2	1	1	0	1	0	0	0.551124898	0.313568211	0.384314893	0.508629035	1.032865389	1.636182307	0.901209521	0.917407593	0.5990171	0.199291704	0.195316836	0.786768643	1.202082006	1.126082905	0.95915848	0.421725818	0.426040728	1.797616984	1.584848282	0.703100159333333	0.311528577666667	0.2898158645	0.4673348815	0.909817016	1.797616984	1.4191321565	1.2430289015	1.021745249	1.29738796335123	1	1.02527202680757	1.07576594657025	1.5187217625815	1.96776125788833	1.92151930955521	1.63273432230507	1.6162380500167
Enho	G1_high	1	0	1	1	0	2	2	0.029006574	0.174204562	0.034937718	0.158946573	0.129108174	0.799065778	0.360483808	0.256874126	0.046078238	0.16607642	0.108509353	0.416524576	0.459619591	0.875842259	0.116261634	0	0.106510182	0.502275334	0.519174437	0.0637821486666667	0.113426994	0.0717235355	0.1327283775	0.272816375	0.502275334	0.6293426845	0.4398291225	0.5663581925	0.963232506174662	1	0.916013278718528	1.04675793135091	1.0881863028512	1.502275334	1.39194641251233	1.33890868088757	1.33954170143319
Enkd1	t40	3	1	2	1	1	0	0	0.986223502	0.557454598	0.803567504	1.112626013	1.32335878	3.538719874	4.506047603	3.155882118	1.336268916	0.697520964	0.716161732	1.573537287	3.111271074	3.096727988	1.947382368	0.590416146	1.011846728	2.934345371	4.29002035	1.42329159533333	0.615130569333333	0.759864618	1.0622363705	1.4484480335	2.934345371	3.324995474	4.3980339765	3.126305053	1.50159947795027	1	1.08450184731552	1.31072103273188	1.50391144042803	2.47378359487555	2.6680586739322	3.43073618913016	2.5408701000328
Eno1	t50	2	2	0	3	6	0	2	10.87746509	5.295818683	6.183976011	6.866491967	10.68370137	16.78038134	12.86927195	10.60523177	13.98474538	7.672730604	7.573952868	11.15360253	15.98061961	14.48267736	14.53270424	7.338029241	7.855125916	20.17031998	16.23103241	13.1316382366667	6.76885950933333	6.8789644395	7.3608089415	10.91865195	20.17031998	16.380500475	14.55015218	12.543954565	1.82574632075434	1	1.0648407602892	1.15574772655045	1.62857285261332	2.53900764414458	2.39104473764008	2.13474659614438	1.8142686909357
Eno2	t40	3	1	2	2	1	0	0	0.348078883	0.104522737	0.174688588	0.349682461	0.290493391	1.027370286	1.550080375	1.174281718	0.29950855	0.16607642	0.173614965	0.323963559	1.096015947	1.407603631	0.261588676	0.140575273	0.159765273	0.502275334	1.502873371	0.303058703	0.137058143333333	0.1741517765	0.254723867	0.307228475	0.502275334	1.0616931165	1.526476873	1.2909426745	1.14701163304751	1	1.03499541303681	1.11939235694467	1.15188614611717	1.31712072807666	1.81650575953325	2.25157891851625	2.01661541786868
Eno3	t50	0	0	0	2	1	1	0	0.81218406	0.243886387	0.314439458	0.222525203	0.580986782	1.027370286	0.973306282	0.917407593	0.552938862	0.265722272	0.30382619	0.555366101	1.237437359	1.094802824	1.278877973	0.281150546	0.292903	1.189599475	1.147648756	0.881333631666667	0.263586401666667	0.309132824	0.2577141015	0.5681764415	1.189599475	1.1324038225	1.060477519	1.0061052085	1.48752210566912	1	1.04341217656276	0.996000210463154	1.24992128563459	1.70908835174473	1.69879180627567	1.6313738694532	1.59824543013829
Eno4	t40	0	0	0	1	1	1	2	0.232052589	0.209045474	0.244564023	0.317893147	0.484155651	0.913218032	0.43258057	0.440355644	0.230391192	0.16607642	0.173614965	0.43966483	0.671751709	0.312800807	0.290654085	0.3092656	0.319530546	0.978115124	0.628474319	0.251032622	0.228129164666667	0.209089494	0.3187118465	0.4619102405	0.978115124	0.7924848705	0.5305274445	0.3765782255	1.0199895917231	1	1.01792111411106	1.04893400310814	1.23108316835954	1.51085854848703	1.50803780088231	1.21434652868414	1.15857188601825
Enoph1	t40	3	1	2	3	2	1	1	2.494565328	1.707204707	2.131200772	2.670302432	3.485920689	8.599469801	6.200321501	4.513645355	2.419107521	2.059347608	2.170187068	3.031373302	6.045765383	5.098653152	3.545979834	2.27731942	2.742637184	5.895126285	7.814941529	2.81988422766667	2.01462391166667	2.15069392	2.706469808	3.2586469955	5.895126285	7.322617592	7.007631515	4.8061492535	1.265178569589	1	1.09642371471971	1.24886738541666	1.48737683225009	2.1038920536467	2.92446299519238	2.67468445808146	2.01505257376952
Enox1	late	0	0	0	0	1	0	0	2.552578476	2.055613831	2.061325337	2.193462712	1.872068518	1.598131556	1.405886852	1.651333667	1.059799485	1.129319656	1.106795405	1.04131144	0.848528475	0.844562178	4.040091778	2.530354911	2.502989275	2.088407966	1.748798104	2.55082324633333	1.90509613266667	1.584060371	2.3482259935	1.456689979	2.088407966	1.2233300155	1.577342478	1.2479479225	1.1858784560918	1	0.995645520000063	1.01868089668492	0.949300078721876	0.874815151410708	0.8592062088801	0.782992099184356	0.866980489710776
Enpp3	late	1	0	1	2	2	2	2	1.798407562	0.905863722	0.838505222	0.858311496	0.742371999	0.913218032	1.009354663	1.137585415	1.382347155	0.66430568	0.694459862	0.578506355	0.671751709	0.875842259	2.441494312	1.012141964	0.958591637	0.793066316	1.038348874	1.87408300966667	0.860770455333333	0.766482542	0.9084515665	0.660439177	0.793066316	0.7924848705	1.0238517685	1.006713837	1.536704746977	1	0.991387703464806	0.974217960601415	0.931331921611076	0.891123165303658	1.00416636789591	1.03366285869843	1.12434277869917
Enpp4	t40	0	0	0	1	1	0	0	0.232052589	0.13936365	0.174688588	0.254314517	0.451878608	1.027370286	0.648870855	0.550444556	0.253430312	0.232506988	0.173614965	0.416524576	0.848528475	0.625601614	0.494111944	0.168690327	0.159765273	0.845937404	0.956373963	0.326531615	0.180186988333333	0.1741517765	0.207039895	0.434201592	0.845937404	0.9379493805	0.802622409	0.588023085	1.12559251796687	1	0.991610895365958	1.0466268056558	1.21179626060435	1.57949232688395	1.63960000272662	1.56058704483393	1.33986887456626
Ensa	t40	1	1	0	1	1	0	0	4.263966317	1.707204707	3.214270017	3.846507074	6.455408684	13.54606747	16.43806165	14.20146953	3.594102603	2.358285164	3.059963766	4.859453385	8.131731217	12.9499534	5.813081695	2.389779638	3.727856367	9.437489165	15.13803359	4.557050205	2.151756503	3.1371168915	3.7871817205	5.6574310345	9.437489165	10.8388993435	15.78804762	13.575711465	1.77410283449582	1	1.38281321076249	1.59248206150794	2.24934465872768	3.07910551116479	4.04612984937755	5.60107226692863	4.8845410641279
Entpd5	t50	1	0	1	2	0	0	1	0.319072309	0.174204562	0.209626305	0.254314517	0.322770434	0.875167281	0.648870855	0.623837163	0.276469431	0.16607642	0.151913095	0.208262288	0.494974944	0.43792113	0.465046536	0.196805382	0.239647909	0.581581965	0.847074082	0.353529425333333	0.179028788	0.1807697	0.246981213	0.265516361	0.581581965	0.6850711125	0.7479724685	0.5308791465	1.14739222338844	1	1.00901022409177	1.05201113811227	1.08135115592462	1.32150305203089	1.43951193230952	1.47379100978186	1.30802648424011
Entpd6	t50	7	1	6	2	0	0	0	0.696157766	0.452931861	0.524065764	0.47683972	0.580986782	1.065421037	0.793064378	0.954103896	0.967643008	0.431798692	0.455739284	0.509085593	0.671751709	0.844562178	0.95915848	0.562301091	0.585806	1.057421755	0.847074082	0.874319751333333	0.482343881333333	0.489902524	0.53132286	0.5450361875	1.057421755	0.868586373	0.82006923	0.899333037	1.26522338439993	1	1.03283975583949	1.01574998213153	1.07105720939211	1.31691756912432	1.29457123640579	1.20818936133279	1.31661080706751
Entpd7	t50	1	0	1	0	0	0	0	0.290065736	0.174204562	0.209626305	0.286103832	0.290493391	0.913218032	0.648870855	0.587140859	0.253430312	0.199291704	0.195316836	0.300823305	0.777817769	0.563041452	0.406915719	0.253035491	0.292903	0.555146421	0.847074082	0.316803922333333	0.208843919	0.2024715705	0.289503416	0.295658348	0.555146421	0.8455179005	0.7479724685	0.5750911555	1.08887338843314	1	1.01342611990116	1.06355733931325	1.09184794908446	1.24110325060218	1.55588174167361	1.43916229778539	1.32748851607145
Eny2	t40	1	1	0	1	0	0	0	2.929663932	1.672363795	2.131200772	2.543145173	3.808691123	7.267693504	6.560805309	6.091586415	2.373029283	1.295396076	1.323814112	2.79997076	5.409369027	5.849375088	3.545979834	2.052398983	2.476361729	6.080175092	7.89691644	2.949557683	1.67338628466667	1.727507442	2.509753451	3.3043309415	6.080175092	6.3385312655	7.2288608745	5.9704807515	1.47642403357309	1	1.09203874933865	1.23237090045989	1.7274449169702	2.31954444076029	2.94302347153948	2.87199334891286	2.81881885790752
Eogt	t50	1	0	1	1	1	0	1	0.232052589	0.243886387	0.279501741	0.317893147	0.322770434	0.799065778	0.648870855	0.587140859	0.506860623	0.232506988	0.282124319	0.323963559	0.848528475	0.90712234	0.406915719	0.281150546	0.292903	0.528710878	0.901724023	0.381942977	0.252514640333333	0.28081303	0.3053980735	0.3233669965	0.528710878	0.8237971265	0.775297439	0.7471315995	1.1037500905223	1	1.03444478093214	1.03433487872414	1.06881054943071	1.193232819338	1.47306910331313	1.4049837902631	1.41165269321696
Eomes	t40	3	2	1	3	5	1	2	0.058013147	0.034840912	0.104813153	0.254314517	0.613263825	1.065421037	0.540725712	0.403659341	0.345586789	0.265722272	0.108509353	0.833049152	1.308148065	0.531761372	0.058130817	0.084345164	0.079882636	0.845937404	0.519174437	0.153910251	0.128302782666667	0.106661253	0.1670985765	0.7231564885	0.845937404	1.186784551	0.5299500745	0.4677103565	1.02043825810352	1	0.971704177192314	1.10398448927666	1.5035862296682	1.70235222628798	1.90973221889791	1.44492952684029	1.28329433447849
Ep400	t40	1	1	0	1	0	0	0	2.088473298	2.404022955	2.690204254	3.210720781	3.808691123	11.45327615	7.317821307	5.064089911	2.303911925	2.391500448	2.517416999	3.494178386	7.813533039	6.349856379	3.633176059	2.839620511	3.115422821	6.741063689	10.02826413	2.675187094	2.54504797133333	2.6038106265	3.163071801	3.6514347545	6.741063689	9.6334045945	8.6730427185	5.706973145	1.02938352822241	1	1.06059929379593	1.15440713954126	1.36888963142666	2.01610124407422	3.12855580885457	2.65787721458069	1.97429401826438
Epas1	t50	1	0	1	3	2	1	2	0.986223502	0.592295511	0.663816634	0.762943552	0.839203129	2.206943577	1.225644948	0.917407593	0.322547669	0.232506988	0.282124319	0.323963559	0.848528475	0.563041452	1.075420114	0.702876364	0.798826364	1.427519369	1.858097986	0.794730428333333	0.509226287666667	0.4729704765	0.780884958	0.581583344	1.427519369	1.527736026	1.541871467	0.7402245225	1.1797414702821	1	1.04258711601781	1.08175846383276	1.11463381760154	1.42554058551722	1.75692485197935	1.53807651488038	1.2361794161033
Epb41	t60	1	1	0	1	1	0	0	0.841190634	0.452931861	0.524065764	0.540418349	0.645540868	1.407877799	1.29774171	1.137585415	0.944603889	0.564659828	0.564248638	0.671067372	1.02530524	1.251203227	1.307943381	0.562301091	0.612433546	0.978115124	1.694148164	1.031245968	0.526630926666667	0.544157201	0.5764259475	0.65830412	0.978115124	1.2165915195	1.495944937	1.194394321	1.32910823777517	1	1.02434803614093	1.04615130726676	1.10028628827849	1.26615486310251	1.47583028188538	1.65296307787216	1.45500165947052
Epb41l1	t90	1	0	1	3	2	1	2	1.682381268	1.010386459	1.083069245	1.176204643	1.065142433	1.560080805	1.802419041	2.128385615	1.566660109	1.096104372	1.019987922	0.995030931	1.060660594	1.970645083	2.732148397	1.433867783	1.491142547	1.612568177	2.513897275	1.99372992466667	1.180119538	1.0515285835	1.333673595	1.030086682	1.612568177	1.3103706995	2.158158158	2.049515349	1.36405831035207	1	0.999920173457399	1.05300657809814	0.989508440490307	1.07342239181938	1.12825892268596	1.41886029263816	1.48666674637748
Epb41l2	t60	1	0	1	0	0	0	1	1.711387842	1.045227372	1.222820115	1.303361901	1.32335878	2.587451091	2.487338277	2.532044955	2.534303117	1.594333632	1.540832818	1.666098303	2.227387246	3.221848311	2.586821354	1.461982837	1.491142547	1.982665791	3.087721653	2.27750410433333	1.36718128033333	1.3818264665	1.397252224	1.4947285415	1.982665791	2.4074191685	2.787529965	2.876946633	1.38163804715358	1	1.03310529155478	1.06902855732085	1.08182627049408	1.21148927042662	1.49903687235706	1.68272374716339	1.67715185731329
Epb41l4aos	t50	3	3	0	2	0	1	1	20.15956864	13.58795583	14.46421508	14.46413817	21.49651092	24.92324212	25.05362467	26.23785715	21.95628064	13.68469701	13.67217853	17.21634914	21.31927793	24.7738239	19.85167399	10.23387986	12.88773201	21.73001707	19.61932873	20.65584109	12.5021775666667	14.068196805	13.67593509	19.35643003	21.73001707	23.121260025	22.3364767	25.505840525	1.62330101256956	1	1.02960741211604	1.14814925462611	1.39131394468666	2.02334521583534	1.64846547539788	1.81071370753431	1.81114772107288
Epb41l4b	t50	2	1	1	0	0	0	0	0.203046015	0.174204562	0.174688588	0.222525203	0.225939304	0.418558265	0.504677331	0.587140859	0.253430312	0.16607642	0.195316836	0.185122034	0.282842825	0.594321533	0.37785031	0.224920437	0.213020364	0.290790983	0.628474319	0.278108879	0.188400473	0.185002712	0.2177727835	0.205530669	0.290790983	0.350700545	0.566575825	0.590731196	1.07477467727971	1	1.01274405816781	1.01571841598885	1.03019623490252	1.05377536696287	1.1541188139492	1.30544854365219	1.35946313027489
Epb41l5	t60	3	1	2	0	1	0	0	1.421322106	1.010386459	1.083069245	1.207993957	1.32335878	3.15821236	2.955967227	2.642133867	2.511263998	1.295396076	1.28041037	1.527256778	2.687006837	2.690086939	2.005513185	1.012141964	1.091729365	1.63900372	3.251671475	1.97936642966667	1.105974833	1.1817398075	1.149861661	1.425307779	1.63900372	2.9226095985	3.103819351	2.666110403	1.40926441977005	1	1.01481252309232	1.0689234304347	1.12834444305986	1.31153952713845	1.83731320110467	2.04038613314384	1.7096310751302
Epc1	t40	2	1	1	0	0	0	0	2.088473298	1.742045619	2.131200772	2.352409285	3.001765038	6.164221716	3.06411237	3.009096904	1.958325136	1.561118348	1.627640301	2.383446184	4.136576315	2.7526471	3.080933298	2.305434474	2.556244366	4.83770453	4.453970172	2.37591057733333	1.86953281366667	1.8794205365	2.4543268255	2.692605611	4.83770453	5.1503990155	3.759041271	2.880872002	1.17201452234081	1	1.08394763200775	1.14923615963619	1.39024508707453	1.76609295265673	2.30916391237344	1.56607357496135	1.46366008696856
Epc2	t50	1	0	1	0	1	1	1	2.813637638	2.438863867	2.620328818	2.892827634	2.840379821	4.946597673	3.388547797	3.302667333	2.718616071	2.4911463	2.517416999	2.707409743	3.429469253	2.971607665	4.098222595	2.923965675	3.168677912	3.912460494	4.153395498	3.210158768	2.61799194733333	2.5688729085	3.030752773	2.773894782	3.912460494	4.188033463	3.7709716475	3.137137499	1.15779687954394	1	1.03014690830461	1.09718665565141	1.08935228607184	1.25191219823807	1.49900269812526	1.29473760571065	1.19440571470008
Epcam	t40	0	0	0	1	1	1	1	0.493111751	0.418090949	0.419252611	0.508629035	0.742371999	1.179573291	0.43258057	0.366963037	0.852447412	0.763951532	0.694459862	1.365274999	1.69705695	0.719441856	0.58130817	0.337380655	0.319530546	0.793066316	0.464524496	0.642289111	0.506474378666667	0.5568562365	0.4140797905	1.053823499	0.793066316	1.4383151205	0.448552533	0.5432024465	1.09515459034055	1	0.980711859971898	1.02524899103311	1.28478502629876	1.34072996292892	1.53298147173059	1.05264349693361	0.969356510551073
Epdr1	late	2	1	1	1	2	1	2	0.551124898	0.348409124	0.349377176	0.349682461	0.322770434	0.380507513	0.468628951	0.587140859	0.92156477	0.431798692	0.368931802	0.323963559	0.282842825	0.625601614	0.930093071	0.477955928	0.426040728	0.396533158	0.464524496	0.800927579666667	0.419387914666667	0.359154489	0.3878615945	0.3233669965	0.396533158	0.331675169	0.4665767235	0.6063712365	1.26610702786633	1	0.978405144809935	0.982908986762057	0.952835759870687	0.944908526392811	0.959885275670804	1.04003447252907	1.15620161162761
Epg5	t60	1	1	0	0	0	0	0	0.754170913	0.661977335	0.663816634	0.699364923	0.677817912	1.217624043	1.622177137	1.431155844	0.852447412	0.697520964	0.694459862	0.694207626	0.954594534	1.313763389	1.307943381	0.787221528	0.745571273	0.81950186	1.803448045	0.971520568666667	0.715573275666667	0.679138248	0.722468098	0.686012769	0.81950186	1.0861092885	1.712812591	1.3724596165	1.14603227760058	1	0.999651707656964	0.999595687282645	1.00378964719641	1.01806174080508	1.24288463897311	1.57317616938766	1.41291709632635
Epha1	late	2	2	0	1	1	1	1	0.145032868	0.104522737	0.069875435	0.127157259	0.129108174	0.342456762	0.144193523	0.220177822	1.267151559	0.398583408	0.32552806	0.300823305	0.671751709	0.625601614	0.116261634	0.028115055	0.053255091	0.132177719	0.109299882	0.509482020333333	0.177073733333333	0.1977017475	0.090206175	0.2149657395	0.132177719	0.5071042355	0.1267467025	0.422889718	1.24781563777835	1	0.958198090679573	1.02247256624585	0.976179752677299	1.10121694405107	1.20536789939516	1.05744070297261	1.13351528314023
Epha2	t40	1	0	1	3	3	2	1	5.714294996	5.888114193	6.603228622	7.343331687	8.585693549	14.3070825	7.786450257	6.275067933	7.741144068	5.081938452	5.121641481	6.224728384	10.00556493	6.537536863	8.864949585	7.253684077	7.615478006	15.5440998	9.782339396	7.44012954966667	6.07457890733333	5.8624350515	7.4794048465	7.4052109665	15.5440998	12.156323715	8.7843948265	6.406302398	1.20240434104316	1	1.05517331520693	1.12754962115208	1.28976355228658	2.00445033340958	2.01589731697154	1.29098138516445	1.14775417518163
Epha4	t50	1	1	0	3	2	1	3	6.1493936	4.076386749	4.262401545	4.959133088	4.777002426	8.599469801	6.993385879	5.798015985	2.902929025	2.624007436	2.756137577	3.077653811	4.454774493	5.630414523	8.923080402	5.229400149	5.618412096	6.846805865	10.38348874	5.991801009	3.97659811133333	3.509269561	5.288772592	3.9273281185	6.846805865	6.527122147	8.6884373095	5.714215254	1.35942359943669	1	1.03655141305792	1.11817019337446	1.13159637010139	1.25964068406484	1.69809096765729	1.70100117057773	1.58436272179631
Epha7	t40	1	1	0	1	0	0	0	0.087019721	0.069681825	0.104813153	0.158946573	0.258216347	0.989319535	0.793064378	0.440355644	0.184312954	0.16607642	0.151913095	0.347103813	0.919239181	0.782002017	0.116261634	0.056230109	0.106510182	0.34366207	0.956373963	0.129198103	0.0973294513333333	0.128363124	0.1327283775	0.30266008	0.34366207	0.954279358	0.8747191705	0.6111788305	1.02956111273506	1	1.0103483225228	1.06552657259017	1.16574888880647	1.27213005816709	1.75281250009777	1.7642414005207	1.43736531543681
Ephb2	G1_high	2	1	1	0	0	0	0	0.522118325	0.661977335	0.768629787	0.826522181	0.742371999	0.875167281	0.648870855	0.660533467	0.506860623	0.763951532	0.737863603	0.740488135	0.742462415	0.719441856	1.017289297	0.98402691	1.065101819	1.110292843	1.038348874	0.682089415	0.803318592333333	0.753246695	0.945812	0.741430067	1.110292843	0.808814848	0.8436098645	0.6899876615	0.928955253962383	1	1.02469127189573	1.06993464224417	1.01753564470079	1.06364124012814	1.05804625391897	1.00974678727852	0.986949149453942
Ephb3	G1_high	3	3	0	2	3	1	2	1.189269517	1.289113758	1.711948161	1.90735888	3.324535472	5.935917208	3.640886463	3.449452548	1.382347155	1.295396076	1.497429077	2.938812285	5.020460143	3.65976944	1.191681747	1.349522619	1.65090782	4.996317793	3.60689609	1.25443280633333	1.311344151	1.604688619	1.77913335	3.1316738785	4.996317793	5.4781886755	3.6238912765	3.554610994	0.975694560706624	1	1.13636597426203	1.1991778190051	1.80256824494347	2.55214303727459	2.82639947037537	1.99407610412863	1.98689744771602
Ephb4	t40	3	2	1	3	2	3	2	0.667151192	0.487772773	0.593941199	0.699364923	0.871480172	2.549400339	1.33379009	0.69722977	0.714212697	0.431798692	0.499143026	0.856189406	2.439519365	1.251203227	0.988223888	0.534186037	0.639061091	1.797616984	2.513897275	0.789862592333333	0.484585834	0.5465421125	0.669213007	0.863834789	1.797616984	2.494459852	1.9238436825	0.9742164985	1.20458656634002	1	1.05919771207175	1.10528975141375	1.27715557905847	1.82351873666544	2.39397535191671	1.9295226403741	1.35653796604978
Ephx1	t40	1	1	0	2	0	0	0	0.551124898	0.661977335	0.698754352	0.826522181	0.968311303	1.369827048	1.081451425	1.210978022	0.529899743	0.431798692	0.455739284	0.647927118	0.954594534	1.000962582	0.697569803	0.6185312	0.639061091	1.163163931	0.956373963	0.592864814666667	0.570769075666667	0.577246818	0.732791636	0.8081192105	1.163163931	1.162210791	1.018912694	1.105970302	1.01688345414519	1	1.01942455595203	1.0558448709594	1.16763393620615	1.33649813546999	1.39552019373357	1.23056437945675	1.36392326354971
Epn1	t40	0	0	0	0	0	0	0	3.364762536	3.79765945	4.576841003	4.831975829	5.519374424	12.32844343	7.642256734	6.275067933	4.008806749	4.716570328	5.230150834	6.247868638	11.73797724	8.476901866	6.597847724	4.667099057	5.511901914	11.10292843	10.62941348	4.657139003	4.39377627833333	4.9034959185	5.1719388715	5.883621531	11.10292843	12.033210335	9.135835107	7.3759848995	1.04221812503786	1	1.12612467631806	1.18232959250355	1.31336785774288	2.13564794055443	2.50318442038681	1.92672068555743	1.58708679441936
Epn2	t90	0	0	0	2	1	1	1	3.045690227	1.916250181	2.096263055	2.161673397	2.130284866	3.843125884	3.857176748	3.999897104	3.294594053	2.391500448	2.517416999	2.499147455	2.969849662	4.160250731	5.348035159	2.755275347	2.742637184	3.278007441	5.246394313	3.89610647966667	2.354341992	2.306840027	2.4521552905	2.3147161605	3.278007441	3.406487773	4.5517855305	4.0800739175	1.44800155704697	1	1.049427303294	1.04039583870941	1.05256701582603	1.13919940502302	1.41563322914371	1.66446038558185	1.61800983547044
Epo	t40	0	0	0	1	0	0	0	0.232052589	0.243886387	0.314439458	0.317893147	0.548709738	0.799065778	0.504677331	0.366963037	0.207352073	0.232506988	0.282124319	0.555366101	0.989949887	0.563041452	0.290654085	0.196805382	0.239647909	0.872372948	0.628474319	0.243352915666667	0.224399585666667	0.2982818885	0.278770528	0.5520379195	0.872372948	0.8945078325	0.566575825	0.4650022445	1.01616429677332	1	1.04848855428842	1.04764690169615	1.25350519960504	1.56447570854925	1.53044054760388	1.2851712458435	1.18356292537176
Eppk1	G1_high	0	0	0	2	0	0	0	0.174039442	0.348409124	0.384314893	0.47683972	0.774649042	1.14152254	0.829112759	0.9908002	0.29950855	0.398583408	0.238720577	0.462805084	0.813173122	1.000962582	0.203457859	0.421725818	0.612433546	1.374648282	0.983698934	0.225668617	0.389572783333333	0.311517735	0.544636633	0.618727063	1.374648282	0.977347831	0.9064058465	0.995881391	0.882107401992339	1	0.956162425439388	1.11469210266373	1.18101243454171	1.67025755032044	1.44231000513106	1.37588609194223	1.45355665074718
Eprs	t90	0	0	0	0	1	0	0	1.885427283	1.846568357	1.851699032	1.811990936	1.710683301	2.815755599	2.343144753	2.311867133	2.14263809	1.49468778	1.692745913	1.504116524	1.626346243	1.939365002	3.400652792	2.080514038	2.183458729	2.194150142	3.033071712	2.47623938833333	1.807256725	1.7722224725	1.9977248325	1.6073999125	2.194150142	2.221050921	2.6881082325	2.1256160675	1.23397604328454	1	1.04059717965023	1.0106354845737	0.978021541453359	1.03688868240762	1.19662559397873	1.24183387302782	1.1708545984972
Eps15	t90	0	0	0	0	0	0	0	0.638144619	0.348409124	0.349377176	0.381471776	0.355047478	0.684913524	0.937257901	1.027496504	0.944603889	0.49822926	0.477441155	0.462805084	0.601041003	1.157362985	0.930093071	0.534186037	0.479295819	0.47583979	1.011023904	0.837613859666667	0.460274807	0.4134091655	0.4303837975	0.408926281	0.47583979	0.6429772635	0.9741409025	1.0924297445	1.25695454119653	1	0.993421402712351	0.994370838189883	0.990639535910304	0.961969249104827	1.15908938634409	1.37375363525543	1.47178150061884
Eps15l1	t50	2	1	1	2	0	0	0	3.770854566	3.031159378	3.144394582	3.560403242	3.389089559	5.783714202	6.020079597	6.018193807	3.640180841	3.15545198	3.211876861	3.285916098	4.101220962	5.94321533	6.307193639	4.076682912	4.233779731	4.864140074	8.033541292	4.57274301533333	3.42109809	3.1781357215	3.8970914865	3.3375028285	4.864140074	4.942467582	7.0268104445	5.9807045685	1.24650236677617	1	1.02083425137425	1.08111651381153	1.06009338462804	1.15511253620719	1.45520839307571	1.76043615405119	1.70592765115297
Eps8	late	2	1	1	1	0	0	0	0.928210355	0.522613686	0.524065764	0.603996979	0.548709738	0.761015027	0.901209521	1.137585415	0.806369174	0.431798692	0.455739284	0.43966483	0.459619591	1.032242663	1.482335832	0.67476131	0.665688637	0.766630772	1.065673845	1.07230512033333	0.543057896	0.489902524	0.634842808	0.494187284	0.766630772	0.610317309	0.983441683	1.084914039	1.33673098727184	1	1.00883715783098	1.02401621926699	1.01131643485506	1.05485525695599	1.08800224391201	1.24103126404889	1.41162778070252
Eral1	t50	0	0	0	2	1	0	0	1.827414136	1.184591021	1.397508703	1.462308475	1.872068518	2.85380635	3.136209131	2.67883017	1.635777467	0.99645852	1.150199146	1.157012711	1.59099089	2.314725971	2.412428903	1.574443056	1.41125991	2.5906833	3.005746742	1.95854016866667	1.25183086566667	1.2738539245	1.4367841925	1.5145406145	2.5906833	2.22239862	3.0709779365	2.4967780705	1.31332720325686	1	1.08723503898314	1.03186989962922	1.19755670532846	1.39474178371572	1.530939730277	1.72466131100224	1.67214664375075
Eras	t40	2	0	2	1	2	2	2	1.769400989	0.73165916	0.943318375	1.017258069	1.742960345	2.359146583	0.901209521	1.027496504	0.806369174	0.797166816	0.65105612	1.48097627	2.050610481	1.282483308	1.627662875	1.124602183	0.985219183	2.24702123	1.612173252	1.401144346	0.884476053	0.7971872475	1.001238626	1.6119683075	2.24702123	2.204878532	1.2566913865	1.154989906	1.2803917607314	1	1.02046428383675	1.04966180924191	1.48225004978283	1.52829609984449	1.81864909861251	1.16370012859782	1.2204428612627
Erbb3	t40	1	1	0	0	1	0	0	0.377085457	0.174204562	0.174688588	0.286103832	0.484155651	1.293725545	0.86516114	0.660533467	1.128916843	0.631090396	0.564248638	0.925610169	2.439519365	1.908084922	0.406915719	0.281150546	0.292903	1.163163931	1.256948637	0.637639339666667	0.362148501333333	0.369468613	0.289503416	0.70488291	1.163163931	1.866622455	1.0610548885	1.2843091945	1.19205272961014	1	0.979716208103665	1.0522356470312	1.22226652241052	1.68845413035479	2.03107659803798	1.67505207158408	1.59854290986647
Erc1	late	0	0	0	0	1	1	0	1.13125637	0.592295511	0.593941199	0.699364923	0.645540868	1.065421037	1.261693329	1.431155844	1.290190678	0.763951532	0.737863603	0.763628389	0.848528475	1.470163792	1.656728283	0.815336582	0.772198819	0.872372948	1.44822343	1.359391777	0.723861208333333	0.665902401	0.735781871	0.7045846285	0.872372948	0.956974756	1.3549583795	1.450659818	1.3667669582539	1	0.993122025007954	1.02173960914867	1.01662808811551	1.0314191685253	1.17254083809022	1.38451565835611	1.46359130786345
Ercc1	t50	1	1	0	2	0	0	0	0.72516434	0.383250036	0.454190329	0.508629035	0.613263825	1.407877799	1.225644948	0.9908002	0.875486531	0.398583408	0.434037414	0.485945339	0.954594534	1.282483308	0.930093071	0.449840873	0.505923364	1.136728387	1.202298697	0.843581314	0.410558105666667	0.4441138715	0.5072761995	0.549604582	1.136728387	1.1812361665	1.2139718225	1.136641754	1.30647224470387	1	1.03831758401417	1.06466135197455	1.11437481260047	1.47376751945108	1.56914622046842	1.56399511708432	1.53560794762658
Ercc2	t40	2	0	2	0	0	1	0	1.102249796	1.219431934	1.502321856	1.811990936	1.904345562	4.337785652	3.49669294	2.67883017	1.290190678	0.963243236	1.019987922	1.434695761	3.111271074	3.221848311	2.063644002	1.546328001	1.810673092	3.595233968	5.437669106	1.485361492	1.243001057	1.261154889	1.811332014	1.6695206615	3.595233968	3.724528363	4.467181023	2.9503392405	1.10563255612659	1	1.07818202573029	1.18540051073236	1.27436912936885	1.80465123353918	2.24957273765642	2.27713627498252	1.90400036139606
Ercc3	t40	0	0	0	0	0	0	0	1.94344043	1.776886532	1.921574467	2.161673397	2.517609387	5.327105186	4.037418652	3.559541459	1.820090421	1.627548916	1.627640301	1.966921608	3.712312077	3.346968633	2.877475439	1.996168874	2.23671382	3.727411687	4.836519757	2.21366876333333	1.80020144066667	1.774607384	2.1991936085	2.2422654975	3.727411687	4.5197086315	4.4369692045	3.453255046	1.14246704263129	1	1.02606957688555	1.10942595278787	1.19795261601139	1.57781883658938	2.03595698922142	1.88102350346763	1.648171683222
Ercc4	late	2	2	0	1	1	1	2	2.958670506	1.742045619	1.851699032	1.90735888	1.839791475	2.777704847	2.811773704	2.862311689	2.534303117	1.32861136	1.323814112	1.388415253	1.767767656	2.564966616	4.592334539	2.446009747	2.449734184	2.617118844	3.333646386	3.36176938733333	1.83888890866667	1.587756572	2.178546532	1.614103364	2.617118844	2.2727362515	3.072710045	2.7136391525	1.52810293137121	1	1.01896475297777	1.03068454706144	1.03066463492551	1.04965426959368	1.28314366798559	1.32385217888409	1.46974611019816
Ercc6	t50	1	0	1	0	0	0	0	1.624368121	1.742045619	1.746885879	1.90735888	1.775237388	3.500669122	2.883870466	3.009096904	1.912246898	1.793625336	1.779553396	1.75865932	2.404164012	2.940327584	2.732148397	1.939938765	1.94381082	2.379198949	3.224346505	2.08958780533333	1.82520324	1.7632196375	1.92558485	1.766948354	2.379198949	2.952416567	3.0541084855	2.974712244	1.08967007776061	1	0.998364019801515	1.03080267503198	0.999794194384123	1.14941133782424	1.42995083047217	1.42664799635361	1.43627675944685
Ercc6l	t40	2	1	1	0	0	0	0	1.247282664	0.522613686	0.943318375	1.049047384	2.033453735	3.690922879	2.703628562	2.348563437	1.036760366	0.365368124	0.455739284	1.226433473	2.333453306	1.751684518	1.366074198	0.646646255	1.038474274	3.463056248	3.142371594	1.21670574266667	0.511542688333333	0.6995288295	1.043760829	1.629943604	3.463056248	3.0121880925	2.923000078	2.0501239775	1.46819077622132	1	1.1712462074792	1.29184931539453	1.81145725504823	2.71039164267859	2.76113389594117	2.47402829487606	2.10728160749384
Ercc6l2	late	0	0	0	0	0	0	0	1.363308959	0.87102281	0.873442939	0.858311496	0.774649042	0.837116529	0.757015997	0.770622378	1.082838605	0.66430568	0.62935425	0.647927118	0.56568565	0.688161775	2.208971044	1.040257019	1.038474274	0.925244036	0.983698934	1.55170620266667	0.858528503	0.7513985945	0.948392885	0.71128808	0.925244036	0.7014010895	0.8703574655	0.7293920765	1.36247119009494	1	0.990146435930485	0.996166218634202	0.969325160338723	0.94362818903259	0.961311125627859	0.955673029308502	0.980336620953323
Ercc8	t50	2	2	0	0	0	0	0	1.682381268	1.254272846	1.467384138	1.748412307	2.323947126	5.44125744	3.460644559	2.862311689	1.589699228	1.096104372	0.933180439	1.48097627	2.828428249	2.158325567	2.586821354	1.658788219	1.917183274	3.991767126	4.399320231	1.95296728333333	1.336388479	1.2002822885	1.8327977905	1.902461698	3.991767126	4.1348428445	3.929982395	2.510318628	1.25814513748021	1	1.00840479357673	1.15819326859726	1.32906131128771	1.87745947207388	2.34190204565407	2.00474785780891	1.61004448712189
Erf	t40	2	0	2	1	1	0	1	7.773761721	6.550091529	8.105550478	9.028165365	11.42607337	19.71028919	17.91604527	13.76111389	4.999488877	5.513737144	6.185033144	9.024699144	14.49569478	17.23532446	14.99775077	9.249852951	9.18650319	18.76923615	24.78374814	9.257000456	7.10456054133333	7.145291811	9.1073342775	10.225386257	18.76923615	17.102991985	21.349896705	15.498219175	1.21463461769709	1	1.15453852921465	1.16101858398914	1.5924132175823	1.92873363593682	2.56098840640407	2.51046489908993	2.37730436642584
Ergic1	late	0	0	0	3	1	1	0	1.740394415	1.533000145	1.537259573	1.684833677	1.452466954	1.636182307	1.946612564	2.311867133	2.626459594	1.793625336	1.757851525	1.619817795	1.414214125	2.471126374	3.342521975	2.136744147	2.130203638	2.11484351	2.732497038	2.56979199466667	1.82112320933333	1.647555549	1.9075186575	1.5361423745	2.11484351	1.525198216	2.339554801	2.3914967535	1.25480023921055	1	0.99443802968658	1.02892852296776	0.95299531733188	0.993018035270443	0.952460976575394	1.17660834549741	1.27500236134156
Ergic2	t50	1	1	0	0	0	0	0	4.20595317	2.543386604	2.899830559	3.369667354	3.421366602	7.077439748	7.353869687	6.752119881	3.98576763	2.059347608	2.23529268	2.614848726	3.889088843	6.005775492	5.871212512	3.261346329	3.434953367	5.260673232	8.334115966	4.68764443733333	2.62136018033333	2.5675616195	3.4023103605	3.018107664	5.260673232	5.4832642955	7.8439928265	6.3789476865	1.57044568717693	1	1.07905239920004	1.13696475334249	1.21467746519925	1.4691772854494	1.93883200061081	2.27400476769529	2.2388643683264
Ergic3	t40	1	1	0	0	0	0	0	1.856420709	1.358795583	1.711948161	2.415987914	3.066319125	8.066759282	6.993385879	5.541141859	2.188716329	1.096104372	1.215304758	2.105763134	4.949749437	5.599134443	3.022802481	1.490097892	1.917183274	5.921561829	8.989915255	2.35597983966667	1.31499928233333	1.4636264595	2.166585594	2.5860411295	5.921561829	6.5082543595	7.991650567	5.570138151	1.44924798567689	1	1.10329245597559	1.30985253791438	1.60278990056478	2.77963442772153	3.3411441983999	3.70030689525402	2.96068537335744
Erh	t50	1	1	0	0	0	0	0	7.831774868	6.724296091	7.895924173	8.328800442	10.16726868	15.33445279	14.05886852	12.62352847	8.962217388	4.9822926	5.72929386	7.150338552	10.14698635	10.35370671	11.53896716	7.562949677	7.961636098	14.4602425	14.81013395	9.44431980533333	6.423179456	6.8126090165	8.14521827	8.658803616	14.4602425	12.74071957	14.434501235	11.48861759	1.42432941386922	1	1.1382748068398	1.12714061450963	1.40407170510433	1.80548094794088	1.98900757151656	1.89794388732637	1.83080491145967
Eri1	t50	3	1	2	0	0	0	0	1.218276091	0.766500073	0.873442939	0.921890125	1.258804693	2.967958604	1.946612564	1.944904096	1.151955962	0.631090396	0.564248638	0.925610169	1.732412303	1.532723954	1.511401241	0.871566691	0.852081455	2.194150142	2.349947453	1.29387776466667	0.75638572	0.7188457885	0.88698579	1.092207431	2.194150142	2.3501854535	2.1482800085	1.738814025	1.3056510964935	1	1.00977980331391	1.03877686918703	1.22962772954858	1.70667182599479	1.96071602450138	1.72898367613717	1.60993184379566
Eri2	late	1	1	0	0	0	0	0	0.870197208	0.452931861	0.489128046	0.445050405	0.580986782	0.989319535	0.901209521	0.844014985	0.92156477	0.465013976	0.368931802	0.647927118	0.777817769	0.875842259	1.366074198	0.506070982	0.426040728	0.687324141	0.819749111	1.05261205866667	0.474672273	0.429029924	0.4355455665	0.61445695	0.687324141	0.883568652	0.860479316	0.859928622	1.38994955662913	1	0.979664018869523	0.970718523493289	1.10649486343893	1.12034835088536	1.29134599011139	1.2584044773736	1.27479721761062
Eri3	t90	1	0	1	0	0	0	0	2.697611343	2.125295656	2.30588936	2.415987914	2.130284866	2.967958604	3.388547797	3.889808192	2.649498714	1.99291704	1.974870232	1.897500846	2.085965834	3.722329602	3.981960961	2.58658502	2.582871911	2.669989932	3.907470764	3.10969033933333	2.234932572	2.140379796	2.4994299125	2.013892856	2.669989932	2.526962219	3.6480092805	3.806068897	1.26385213179006	1	1.02587733962756	1.04598872281405	0.984857864166706	1.02325468698913	1.15035815048077	1.38624376080128	1.57121285532548
Erich1	t50	0	0	0	0	0	0	0	1.247282664	1.114909196	1.15294468	1.335151216	1.484743997	3.196263112	2.703628562	2.458652348	1.174995082	0.896812668	0.911478569	0.971890677	1.803123009	2.158325567	1.802055325	1.405752728	1.464515001	2.379198949	3.087721653	1.40811102366667	1.13915819733333	1.0322116245	1.3998331085	1.228317337	2.379198949	2.4996930605	2.8956751075	2.3084889575	1.12465988776647	1	1.01285815915624	1.06428177322065	1.10722571924317	1.40463269964127	1.7309704613358	1.72517217866787	1.65021833545911
Erlec1	t90	0	0	0	0	0	0	0	1.624368121	1.184591021	1.118006963	1.144415328	1.032865389	1.636182307	1.874515803	1.944904096	1.704894824	0.730736248	0.737863603	0.740488135	0.919239181	1.720404438	2.238036453	1.265177455	1.224867092	1.189599475	1.940072897	1.855766466	1.06016824133333	0.927935283	1.18464121	0.886676762	1.189599475	1.277710744	1.90729435	1.832654267	1.39788374676792	1	0.986819573900004	0.981906918684377	0.968090941305967	0.966634852455743	1.15781575386358	1.3068789507045	1.4599268494385
Erlin1	t50	0	0	0	0	1	0	0	0.696157766	0.418090949	0.454190329	0.540418349	0.613263825	1.940588318	1.369838471	1.210978022	0.506860623	0.298937556	0.347229931	0.416524576	0.989949887	0.938402421	1.046354705	0.534186037	0.559178455	1.216035018	1.666823193	0.749791031333333	0.417071514	0.40071013	0.549798402	0.5148942005	1.216035018	1.4652691025	1.518330832	1.0746902215	1.22999811832017	1	1.03131734372823	1.05127618549615	1.11407812775847	1.44443696172161	1.80280367328412	1.70470643677257	1.52571062609078
Erlin2	t60	2	2	0	1	0	1	0	1.044236649	0.418090949	0.524065764	0.572207664	0.710094955	1.750334561	1.369838471	1.28437063	1.059799485	0.298937556	0.282124319	0.578506355	1.096015947	1.094802824	1.540466649	0.449840873	0.452668273	1.163163931	1.530198341	1.214834261	0.388956459333333	0.4030950415	0.5124379685	0.644300655	1.163163931	1.423175254	1.450018406	1.189586727	1.59317889029195	1	1.03089339081985	1.0553145756108	1.21057113781715	1.49200093009104	1.77655073576118	1.70815145830335	1.61179108623693
Ermard	t50	1	1	0	0	0	0	0	2.233506166	2.090454743	2.096263055	2.257041341	2.162561909	2.473298837	1.730322279	1.68802997	2.165677209	2.258639312	2.105081456	2.175183896	2.2627426	1.84552476	3.516914426	2.558469965	2.52961682	2.881474283	2.377272423	2.638699267	2.30252134	2.1006722555	2.3933290805	2.1688729025	2.881474283	2.3680207185	2.053797351	1.766777365	1.09570066279104	1	0.977378065237532	1.02289764338685	0.998860854157155	1.09077056183612	1.0625693685343	0.916274677859989	0.871504719570613
Ermp1	t50	2	2	0	3	1	1	1	1.450328679	1.184591021	1.15294468	1.239783272	1.161973563	1.940588318	1.477983614	1.504548452	1.658816586	0.99645852	1.063391663	1.157012711	1.69705695	2.064485325	1.7148591	1.29329251	1.304749728	1.744745896	1.912747927	1.608001455	1.158114017	1.1081681715	1.2722665	1.159493137	1.744745896	1.818822634	1.6953657705	1.7845168885	1.21241141743945	1	1.0095198872506	1.0151301545939	1.03503316014906	1.19685817837516	1.34848978213192	1.20220855307042	1.34071084979391
Ern1	t40	1	1	0	1	0	0	0	0.551124898	0.452931861	0.593941199	0.762943552	1.258804693	4.87049617	2.090806088	1.100889111	0.668134458	0.465013976	0.520844896	1.110732202	3.217337134	1.345043469	0.842896846	0.534186037	0.692316182	2.5906833	3.087721653	0.687385400666667	0.484043958	0.5573930475	0.727629867	1.1847684475	2.5906833	4.043916652	2.5892638705	1.22296629	1.13581713030702	1	1.0675805315301	1.15822038741177	1.49770598154525	2.34044842894109	3.45957466342358	2.39585639725482	1.52333116701692
Ero1l	t40	2	1	1	1	0	0	0	1.073243223	0.73165916	0.943318375	1.239783272	2.4530553	6.696932234	2.162902849	1.798118881	1.059799485	0.631090396	0.585950508	1.897500846	4.666906612	2.127045487	1.33700879	0.843451637	0.958591637	4.36186474	3.333646386	1.15668383266667	0.735400397666667	0.7646344415	1.0991874545	2.175278073	4.36186474	5.681919423	2.7482746175	1.962582184	1.24260982709677	1	1.04727723661038	1.17794543197535	1.88524641973348	2.90860070987585	3.95956831165472	2.08867425869306	1.76650519575881
Ero1lb	t40	0	0	0	0	0	0	0	0.232052589	0.13936365	0.174688588	0.286103832	0.548709738	1.369827048	0.396532189	0.29357043	0.115195596	0.099645852	0.065105612	0.323963559	0.777817769	0.250240645	0.232523268	0.196805382	0.239647909	1.030986211	0.7377742	0.193257151	0.145271628	0.1198971	0.2628758705	0.4363366485	1.030986211	1.0738224085	0.5671531945	0.2719055375	1.04177884567635	1	0.999796881717808	1.08229437724033	1.28163346395779	1.69700624808855	1.84833758517815	1.3388615568403	1.13614655154304
Erp29	t50	3	3	0	2	0	0	0	1.94344043	1.080068284	1.29269555	1.398729845	1.904345562	3.614821376	3.06411237	2.825615385	1.958325136	1.195750224	1.28041037	1.666098303	2.474874718	2.846487342	2.528690537	1.405752728	1.41125991	3.278007441	3.360971357	2.14348536766667	1.227190412	1.28655296	1.4049948775	1.7852219325	3.278007441	3.044848047	3.2125418635	2.8360513635	1.4097122962608	1	1.07038882790702	1.07774340817282	1.30524125742059	1.77824071078015	1.90056841328861	1.88328119188872	1.79548254061692
Erp44	t90	0	0	0	1	2	1	1	1.740394415	0.940704634	0.943318375	1.049047384	1.032865389	2.130842075	2.126854468	2.054993007	1.681855705	0.963243236	0.95488231	0.902469914	1.449569478	1.939365002	2.29616727	1.152717237	1.171612001	1.374648282	2.459247334	1.90613913	1.018888369	0.9491003425	1.1103296925	0.9676676515	1.374648282	1.7902057765	2.293050901	1.9971790045	1.43642027220025	1	0.99854403420167	1.03230183544115	1.00826636052914	1.10309344914675	1.43048295123265	1.60905840844808	1.53568274673806
Errfi1	t40	3	1	2	0	0	0	0	1.044236649	0.940704634	1.467384138	2.129884082	5.132049903	6.316424721	2.379193134	2.348563437	3.179398456	1.295396076	1.454025336	5.044575419	7.177136683	4.066410489	1.656728283	1.208947346	1.677535365	7.692743269	3.634221061	1.96012112933333	1.148349352	1.460704737	1.9037097235	5.088312661	7.692743269	6.746780702	3.0067070975	3.207486963	1.35894480783916	1	1.17024664301021	1.41244417735523	2.89652513790861	3.93524240618092	3.66619567614105	1.91957578888422	1.96632113550476
Esco1	t50	2	2	0	2	1	1	1	1.392315532	0.73165916	0.803567504	0.890100811	1.194250606	3.310415366	2.487338277	2.311867133	1.313229797	0.730736248	0.65105612	0.902469914	2.050610481	2.314725971	1.860186142	0.927796801	0.931964092	1.876923615	2.978421771	1.52191049033333	0.796730736333333	0.727311812	0.9110324515	1.04836026	1.876923615	2.6805129235	2.732880024	2.313296552	1.40057668269312	1	0.997743703418708	1.04682935238929	1.18318174364907	1.49233758117436	2.12589542724084	2.03879266837567	1.91387567160698
Esco2	t40	2	0	2	1	1	1	1	2.494565328	2.543386604	3.354020888	4.323346794	8.230646072	10.69226112	5.407257123	4.476949052	1.866168659	1.461472496	1.931466491	5.021435165	7.672111627	4.285371054	3.109998707	3.008310838	4.153897094	12.5304478	7.049842358	2.49024423133333	2.33772331266667	2.6427436895	4.238621944	6.6260406185	12.5304478	9.1821863735	6.2285497405	4.381160053	1.05866777990716	1	1.2098570261867	1.39406789802922	2.52565428907355	3.37559843705914	3.41144081400977	1.90825885731389	1.84646078920126
Esd	t40	0	0	0	1	0	0	0	0.348078883	0.348409124	0.489128046	0.47683972	0.806926085	1.445928551	0.829112759	0.880711289	0.806369174	0.398583408	0.477441155	0.856189406	1.308148065	1.032242663	0.523177353	0.365495709	0.399413182	1.29534165	0.983698934	0.55920847	0.370829413666667	0.4832846005	0.438126451	0.8315577455	1.29534165	1.377038308	0.9064058465	0.956476976	1.13560047126027	1	1.08037161629626	1.0600424801978	1.33361770315189	1.68095852288028	1.73214180659135	1.40461429751265	1.42391764734141
Esf1	t50	1	1	0	1	0	0	0	2.233506166	1.254272846	1.362570986	1.621255048	1.968899648	4.908546922	3.821128367	3.522845155	1.84312954	0.99645852	1.041689793	1.342134744	2.545585425	2.940327584	3.080933298	1.490097892	1.704162911	3.119394178	4.535945083	2.38585633466667	1.246943086	1.2021303895	1.6627089795	1.655517196	3.119394178	3.7270661735	4.178536725	3.2315863695	1.49911364858134	1	1.03534851409344	1.12438027775113	1.2450773014688	1.65431013424592	2.19849040848292	2.18092301149793	1.99000094951327
Espl1	t50	1	0	1	0	0	0	0	2.175493019	1.951091094	2.096263055	2.3841986	2.743548691	6.316424721	4.073467033	3.082489511	2.257833686	1.461472496	1.410621594	2.452866947	4.490129846	3.409528795	3.516914426	2.164859201	2.582871911	5.895126285	6.148118336	2.650080377	1.85914093033333	1.7534423245	2.4835352555	2.598207819	5.895126285	5.4032772835	5.1107926845	3.246009153	1.27559312590924	1	1.01426695358514	1.13942061191874	1.33564758191386	2.17865182843564	2.35482601121075	1.9888865769139	1.58740108422646
Espn	G1_high	6	6	0	2	0	1	1	0.232052589	0.313568211	0.314439458	0.47683972	0.871480172	1.864486815	0.86516114	0.587140859	0.230391192	0.298937556	0.282124319	0.647927118	1.343503419	0.813282098	0.348784902	0.337380655	0.372785637	1.401083826	1.311598578	0.270409561	0.316628807333333	0.2982818885	0.4248126785	0.759703645	1.401083826	1.603995117	1.088379859	0.7002114785	0.964566522072462	1	0.993859714824962	1.07538477771427	1.34670159440716	1.79536306063886	1.99243037800944	1.57418587454756	1.30212003135737
Esrp1	t40	0	0	0	0	2	1	1	0.783177487	0.487772773	0.593941199	0.699364923	0.806926085	2.244994329	1.477983614	1.027496504	4.584784731	2.856514424	2.994858154	3.633019912	6.540740327	4.942252748	0.988223888	0.449840873	0.585806	0.925244036	1.803448045	2.118728702	1.26470935666667	1.7943996765	0.6425854615	2.2199729985	0.925244036	4.392867328	1.6407158295	2.984874626	1.33934582369468	1	1.0536166917409	1.11800004412552	1.20793327685737	1.32790023502117	2.06821707739216	1.79959527855755	1.45180402423303
Esrp2	t40	1	1	0	1	1	0	0	0.609138045	0.418090949	0.419252611	0.699364923	0.806926085	2.359146583	1.550080375	1.28437063	1.359308036	0.963243236	1.128497275	2.059482625	3.818378137	3.19056823	0.726635212	0.449840873	0.612433546	2.009101335	2.349947453	0.898360431	0.610391686	0.773874943	0.6558992345	1.433204355	2.009101335	3.08876236	1.950013914	2.23746943	1.1757916609568	1	1.04249658729112	1.15524605322673	1.41628901996594	2.07547006781068	2.41153790969316	2.05440548762643	1.87269519435446
Esrra	t50	1	1	0	2	0	1	0	1.566354974	1.254272846	1.327633268	1.589465733	1.775237388	3.006009355	3.100160751	3.522845155	1.750973063	0.963243236	1.041689793	1.596677541	2.15667654	3.253128391	2.848410031	1.124602183	1.65090782	2.881474283	3.360971357	2.05524602266667	1.11403942166667	1.1846615305	1.6201867765	1.6859574645	2.881474283	2.5813429475	3.230566054	3.387986773	1.45034496242497	1	1.03625023347859	1.19820592978242	1.27687390301982	1.82691814686891	1.69248126258942	1.93572284620988	2.08636100106455
Esrrb	t60	0	0	0	3	4	3	4	3.538801977	1.567841057	1.851699032	2.225252026	2.388501213	5.821764954	5.443305504	4.880608392	2.119598971	1.195750224	1.215304758	1.434695761	2.72236219	3.722329602	6.132801188	2.080514038	2.289968911	3.859589406	6.421368039	3.930400712	1.614701773	1.533501895	2.2576104685	1.911598487	3.859589406	4.272063572	5.9323367715	4.301468997	1.83458592070513	1	1.05972453212987	1.16200524154159	1.21420665657708	1.57752548634872	2.1759362626955	2.45918183091148	2.22038310873831
Esyt1	t40	3	2	1	1	1	1	0	0.783177487	0.557454598	0.803567504	0.985468755	1.742960345	3.42456762	1.550080375	1.027496504	0.944603889	0.597875112	0.672757991	2.082622879	3.570890665	2.001925164	1.307943381	0.730991419	0.852081455	3.859589406	3.251671475	1.01190825233333	0.628773709666667	0.7381627475	0.918775105	1.912791612	3.859589406	3.4977291425	2.400875925	1.514710834	1.23174384582388	1	1.10244328050724	1.17238530504179	1.84519148095642	2.80740236644697	2.85075120114611	2.04677223999475	1.59024979789609
Esyt2	t50	0	0	0	0	0	0	0	0.928210355	0.801340985	0.908380657	1.049047384	1.161973563	3.120161609	1.730322279	1.321066933	1.405386274	0.896812668	0.868074827	1.064451694	1.838478362	1.37632355	1.424205015	1.040257019	1.144984456	1.956230247	2.623197157	1.252600548	0.912803557333333	0.888227742	1.09701592	1.1132126285	1.956230247	2.4793199855	2.176759718	1.3486952415	1.17557890254274	1	1.02213581006904	1.09442136622907	1.14429080481989	1.44894992124519	1.89186050220246	1.64578490644682	1.27065995994065
Esyt3	t40	0	0	0	1	0	1	1	0.40609203	0.209045474	0.244564023	0.349682461	0.484155651	1.560080805	0.901209521	0.660533467	0.276469431	0.132861136	0.151913095	0.347103813	0.989949887	0.563041452	0.494111944	0.224920437	0.346158091	1.030986211	1.120323786	0.392224468333333	0.188942349	0.198238559	0.347920276	0.415629732	1.030986211	1.275015346	1.0107666535	0.6117874595	1.16983514013234	1	1.02309745323923	1.10764830900997	1.20832986699954	1.65805561704413	1.93700481719455	1.65173850230348	1.37657711686528
Etaa1	t40	0	0	0	0	0	1	1	2.523571902	2.160136568	2.30588936	2.479566544	2.969487994	4.528039408	2.739676942	2.862311689	2.027442494	1.32861136	1.302112241	2.221464405	3.005205015	2.815207262	2.993737073	2.361664583	2.556244366	4.203251477	3.524921179	2.51491715633333	1.95013750366667	1.8040008005	2.517905455	2.5954761995	4.203251477	3.7666222115	3.1322990605	2.8387594755	1.20104541943612	1	1.01737125667809	1.07948152062505	1.31977002409629	1.54781994114253	1.73465057840335	1.26471340841766	1.43030109213626
Etaa1os	G1_high	0	0	0	0	0	1	1	0.203046015	0.243886387	0.13975087	0.254314517	0.516432695	0.608812021	0.288387047	0.256874126	0.115195596	0.132861136	0.108509353	0.370244067	0.707107062	0.375360968	0.145327042	0.196805382	0.266275455	0.660888597	0.491849467	0.154522884333333	0.191184301666667	0.1241301115	0.260294986	0.443338381	0.660888597	0.6579595415	0.390118257	0.316117547	0.969520085579583	1	0.94739315400328	1.03321488199734	1.21432575760934	1.38776832221832	1.40013707622873	1.14115093543616	1.11225044253
Etf1	t40	0	0	0	1	1	0	1	7.715748574	6.793977916	8.454927654	9.250690567	10.5545932	21.46062375	18.20443231	14.8253067	8.109769976	7.240931912	8.073095894	9.950309312	15.27351255	15.98412123	12.32373319	8.406401314	10.0119571	16.81300591	20.5757027	9.38308391333333	7.48043704733333	8.264011774	9.6313238335	10.252451256	16.81300591	18.36706815	19.390067505	15.404713965	1.21338348539524	1	1.15704307996097	1.24294704486201	1.40563672041353	1.89371102883821	2.42825479014879	2.37886729474822	2.0456998930046
Etfa	t50	0	0	0	1	0	0	0	1.247282664	0.975545547	0.978256092	1.017258069	1.032865389	1.826436064	1.261693329	1.321066933	1.267151559	0.730736248	0.737863603	0.740488135	0.989949887	0.844562178	1.918316959	1.208947346	1.171612001	1.559697089	1.748798104	1.47758372733333	0.971743047	0.8580598475	1.094435035	0.886676762	1.559697089	1.4081929755	1.5052457165	1.0828145555	1.25620661920378	1	1.00274507733148	1.00210628003807	1.0173246105822	1.15878592291262	1.29024120103243	1.1946188558572	1.12033328582119
Etfb	t50	1	0	1	4	1	0	1	0.72516434	0	0	0.031789315	0	0.989319535	1.117499805	1.027496504	0.345586789	0.033215284	0	0.069420763	0.636396356	0.844562178	0.784766029	0	0.106510182	0.766630772	1.475548401	0.618505719333333	0.0110717613333333	0	0.0691497485	0.0347103815	0.766630772	0.8128579455	1.296524103	0.936029341	1.60408663745195	1	0.983926252101397	1.0691497485	1.01752078175801	1.766630772	1.78655492301146	2.296524103	1.90638031356753
Ethe1	t40	2	1	1	1	0	0	0	0.319072309	0.278727299	0.314439458	0.413261091	0.451878608	0.989319535	0.829112759	0.807318681	0.322547669	0.298937556	0.30382619	0.532225847	0.954594534	0.844562178	0.435981127	0.365495709	0.426040728	0.872372948	0.983698934	0.359200368333333	0.314386854666667	0.309132824	0.4196509095	0.4920522275	0.872372948	0.9719570345	0.9064058465	0.8259404295	1.03378210451334	1	1.01584572818838	1.07477417869045	1.1575042044025	1.37120383144316	1.53023338280941	1.4415741628912	1.41671378821628
Etl4	late	2	0	2	4	0	0	1	2.233506166	1.080068284	1.118006963	1.207993957	1.097419476	1.14152254	1.29774171	1.467852148	2.44214664	1.395041928	1.345515982	1.342134744	1.237437359	1.84552476	3.4297182	1.630673165	1.65090782	1.533261545	1.830773015	2.70179033533333	1.368594459	1.2317614725	1.4294508885	1.21977711	1.533261545	1.1894799495	1.5642573625	1.656688454	1.55852951942939	1	0.99878031044951	1.03459626240449	0.993125674926307	0.962970839062784	0.981869915964734	1.09035568709729	1.18725908874147
Etnk1	late	1	1	0	6	4	2	3	5.250189819	3.518932151	3.598584911	3.782928445	3.905522254	5.479308192	4.542095983	4.807215785	4.746058565	2.856514424	3.059963766	3.424757624	3.924444196	3.816169844	7.557006204	4.245373239	4.313662367	5.65720639	5.383019165	5.85108486266667	3.54027327133333	3.3292743385	4.048295406	3.665139939	5.65720639	4.701876194	4.962557574	4.3116928145	1.50147246245219	1	1.03519058857988	1.0357194939173	1.11644765630083	1.26915780568346	1.35536490033915	1.22165138569186	1.26696297534937
Etnk2	t40	1	1	0	1	2	1	1	0.261059162	0.209045474	0.209626305	0.254314517	0.387324521	0.722964275	0.360483808	0.513748252	0.276469431	0.16607642	0.151913095	0.43966483	0.636396356	0.594321533	0.37785031	0.196805382	0.213020364	0.687324141	0.573824378	0.305126301	0.190642425333333	0.1807697	0.2336674405	0.4134946755	0.687324141	0.6796803155	0.467154093	0.5540348925	1.09632147475021	1	0.994167133346655	1.02549526129068	1.19103871507705	1.40985674561413	1.41419851464388	1.22013779844712	1.30963616460866
Etohd2	t40	2	0	2	1	0	0	0	0.203046015	0.174204562	0.384314893	0.381471776	0.936034259	1.103471789	0.576774093	0.513748252	0.184312954	0.16607642	0.173614965	0.763628389	1.202082006	0.625601614	0.145327042	0.168690327	0.319530546	1.242470562	0.546499408	0.177562003666667	0.169657103	0.278964929	0.350501161	0.849831324	1.242470562	1.1527768975	0.5616367505	0.569674933	1.00673692516927	1	1.09270165970823	1.15279243262216	1.58062579100919	1.91878935779024	1.83992787942654	1.33306003698517	1.34162361176942
Ets2	t50	1	1	0	0	0	0	0	0.551124898	0.243886387	0.244564023	0.349682461	0.451878608	0.799065778	0.43258057	0.550444556	0.575977981	0.132861136	0.173614965	0.277683051	0.494974944	0.406641049	0.552242761	0.365495709	0.346158091	0.898808492	0.546499408	0.55978188	0.247414410666667	0.209089494	0.347920276	0.3647808295	0.898808492	0.647020361	0.489539989	0.4785428025	1.25830287860007	1	1.01825951129452	1.03544561655306	1.14752444787282	1.39056349974953	1.38298590430495	1.14212629265504	1.24406155347561
Etv1	t50	1	0	1	1	2	2	3	1.711387842	0.73165916	0.838505222	1.017258069	1.161973563	2.701603345	1.982660945	1.761422578	0.829408293	0.431798692	0.455739284	0.647927118	1.626346243	1.000962582	2.121774819	0.899681746	1.11835691	1.63900372	2.787146979	1.554190318	0.687713199333333	0.647122253	1.0678074895	0.9049503405	1.63900372	2.163974794	2.384903962	1.38119258	1.49559618715215	1	1.03921109776987	1.1400196865616	1.19972360911172	1.38918201722827	1.98595178658752	1.85799937533638	1.49609267549733
Etv3	t40	0	0	0	0	0	0	0	0.986223502	0.661977335	1.048131527	1.017258069	1.258804693	2.815755599	2.19895123	1.724726274	0.829408293	0.730736248	0.737863603	0.902469914	1.838478362	1.81424468	1.191681747	0.927796801	0.745571273	1.824052528	2.595872186	1.00243784733333	0.773503461333333	0.892997565	0.881414671	1.0806373035	1.824052528	2.3271169805	2.397411708	1.769485477	1.12966414573593	1	1.11823217508584	1.0596223127335	1.22916629207706	1.46491192771722	1.96797705618188	1.8950309188675	1.63274376969596
Etv4	late	0	0	0	4	4	3	3	2.378539034	1.428477408	1.537259573	1.557676419	1.613852171	2.587451091	2.595483419	3.082489511	1.681855705	0.763951532	0.65105612	0.717347881	1.378858772	1.470163792	5.115511892	1.827478547	1.677535365	2.511376668	2.787146979	3.05863554366667	1.33996916233333	1.0941578465	1.617605892	1.165600026	2.511376668	1.9831549315	2.691315199	2.2763266515	1.69149015557579	1	0.990396482590147	1.00008547348974	1.02495685538316	1.24187561802215	1.41291969135399	1.40997917362614	1.54072413078296
Etv5	t50	0	0	0	3	4	3	3	8.266873472	5.156455033	5.904474271	6.548598821	7.165503639	15.25835128	11.53548186	11.48594306	8.248004691	5.248014872	5.360362058	6.03960635	10.11163099	10.10346606	13.39915331	6.354002331	6.843279188	11.23510615	13.41656046	9.97134382433333	5.586157412	5.6324181645	6.6959390045	6.6025549945	11.23510615	12.684991135	12.47602116	10.79470456	1.64779398736545	1	1.06974143870434	1.14632977562757	1.22651346484919	1.6637343312259	2.20964416552616	1.99826094890189	1.90261248260277
Etv6	t90	0	0	0	1	4	1	2	1.13125637	0.661977335	0.733692069	0.794732867	0.774649042	1.217624043	1.33379009	1.357763237	1.244112439	0.8303821	0.802969215	0.87932966	1.060660594	1.939365002	2.034578593	1.068372073	1.091729365	1.216035018	2.240647571	1.46998246733333	0.853577169333333	0.768330642	0.943231116	0.826989351	1.216035018	1.1391423185	1.7872188305	1.6485641195	1.32517687919221	1	1.01408682819733	1.04558533045615	1.04726774280708	1.07139090056743	1.23006883282837	1.48549368463649	1.51226226664093
EU599041	t90	0	0	0	0	0	0	0	7.077603955	3.309886677	3.633522628	4.005453648	3.87324521	6.240323218	6.813143975	6.64203097	4.953410639	2.457931016	2.842945059	2.915672031	4.242642374	6.130895814	10.46354705	5.17317004	4.739703095	6.053739548	8.880615374	7.49818721466667	3.646995911	3.2382338435	4.3725783715	3.3944586205	6.053739548	5.241482796	7.8468796745	6.386463392	1.81762231262809	1	1.09321691838307	1.04558540312883	1.13154366021918	1.14264462217859	1.59802735281555	1.70670803818388	1.91766266546528
Eva1b	t40	2	1	1	0	1	0	0	0.667151192	0.174204562	0.454190329	0.47683972	0.516432695	0.951268783	1.225644948	0.917407593	0.345586789	0.49822926	0.455739284	0.717347881	1.484924831	1.032242663	0.813831437	0.562301091	0.133137727	0.713759685	1.530198341	0.608856472666667	0.411578304333333	0.4549648065	0.3049887235	0.616890288	0.713759685	1.218096807	1.3779216445	0.974825128	1.15964374863712	1	1.10504352538545	0.991518396636496	1.21885351072267	1.09694584153625	1.66017687288019	1.75749109009105	1.49468569884392
Evc	late	1	0	1	1	1	1	1	0.580131472	0.383250036	0.419252611	0.381471776	0.355047478	0.456609016	0.468628951	0.403659341	0.368625908	0.265722272	0.238720577	0.208262288	0.247487472	0.344080888	0.75570062	0.393610764	0.372785637	0.34366207	0.491849467	0.568152666666667	0.347527690666667	0.328986594	0.3771287065	0.281654883	0.34366207	0.352048244	0.480239209	0.3738701145	1.1611513989617	1	1.00234724603757	0.991885572718809	0.967107194430813	0.964158791471562	1.01931357270855	1.06610781226228	1.0383314126876
Evc2	late	1	0	1	1	1	1	1	0.870197208	0.801340985	0.768629787	0.731154237	0.677817912	0.494659767	0.648870855	0.844014985	0.737251816	0.631090396	0.62935425	0.532225847	0.388908884	0.782002017	1.33700879	0.927796801	0.82545391	0.634453053	0.628474319	0.981485938	0.786742727333333	0.6989920185	0.7783040735	0.6050218795	0.634453053	0.4417843255	0.638672587	0.813008501	1.10519346661989	1	0.990388116294435	0.953974191151339	0.935407303125436	0.847834715853956	0.840635046051758	0.880045408056357	1.05810602621356
Evi5	t50	2	2	0	1	0	0	1	1.218276091	1.114909196	1.118006963	1.207993957	1.161973563	1.902537567	2.018709326	1.944904096	1.382347155	1.228965508	1.237006629	1.272713982	1.520280184	1.970645083	1.860186142	1.433867783	1.41125991	1.506826001	2.349947453	1.48693646266667	1.25924749566667	1.177506796	1.3096269335	1.2173437725	1.506826001	1.7114088755	2.1843283895	1.9577745895	1.0976163728044	1	1.00253614276409	1.01736236522204	1.02094043301448	1.02997624542697	1.25155606156405	1.4018677212951	1.36259776191553
Evl	t40	2	2	0	2	1	0	0	1.595361547	1.428477408	1.642072726	2.002726824	2.356224169	6.240323218	4.542095983	3.66963037	2.096559852	1.727194768	1.757851525	2.244604659	3.889088843	3.753609682	2.586821354	1.939938765	2.130203638	3.912460494	6.312068158	2.092914251	1.69853698033333	1.6999621255	2.066465231	2.300414414	3.912460494	5.0647060305	5.4270820705	3.711620026	1.14139668962232	1	1.04959777531051	1.15059104380396	1.28587527270494	1.6709397326512	2.38707106916571	2.38463884468626	1.83295172997226
Evpl	G1_high	1	1	0	0	0	0	0	0.087019721	0.209045474	0.209626305	0.254314517	0.290493391	0.57076127	0.504677331	0.477051948	0.184312954	0.265722272	0.217018707	0.254542796	0.424264237	0.656881694	0.145327042	0.3092656	0.213020364	0.660888597	0.792424141	0.138886572333333	0.261344448666667	0.213322506	0.2336674405	0.2725180935	0.660888597	0.4975127535	0.648550736	0.566966821	0.903180016676039	1	0.981000766412258	0.981965556048309	1.02926649147001	1.26856506197062	1.21221639056991	1.30677346766936	1.26535415118052
Ewsr1	t50	1	0	1	1	0	1	0	9.804221872	9.19800087	9.503059181	9.886476861	10.00588346	15.06809753	15.64499728	15.44914386	12.30288968	8.46989742	9.158189428	9.418083465	11.59655582	15.32723954	15.92784384	9.502888442	10.35811519	12.68906106	17.02345655	12.678318464	9.05692891066667	9.3306243045	10.1222960255	9.7119834625	12.68906106	13.332326675	16.334226915	15.3881917	1.3586442434072	1	1.05129781897018	1.07446932219019	1.08967301446545	1.30336155959334	1.45289031341764	1.6741149896795	1.66854864762488
Exd2	t60	1	0	1	0	0	0	0	0.72516434	0.383250036	0.419252611	0.47683972	0.548709738	1.14152254	0.829112759	0.954103896	0.691173577	0.33215284	0.32552806	0.462805084	0.601041003	0.875842259	0.95915848	0.365495709	0.426040728	0.766630772	1.092998815	0.791832132333333	0.360299528333333	0.3723903355	0.451440224	0.505757411	0.766630772	0.8712817715	0.961055787	0.9149730775	1.31714863646299	1	1.01052726857143	1.05599924526854	1.10884632120162	1.29376515821772	1.37501331820678	1.42755281925584	1.41040934999213
Exo1	t50	0	0	0	0	0	0	0	3.538801977	2.891795728	3.109456865	3.401456669	3.518197733	6.620830732	6.416611786	6.311764237	3.225476695	2.258639312	2.408907646	2.476007201	3.85373349	5.505294201	4.737661582	3.177001166	3.488208457	4.784833442	7.623666736	3.83398008466667	2.77581206866667	2.7591822555	3.444832563	2.997102467	4.784833442	5.237282111	7.020139261	5.908529219	1.2788600936656	1	1.05102101511273	1.10273136992248	1.11382980035125	1.38492502446192	1.72383775305904	1.98513180719425	1.93754294165796
Exo5	t40	1	0	1	0	0	0	0	0.638144619	0.557454598	0.384314893	0.635786293	1.581575127	1.826436064	1.874515803	1.027496504	0.714212697	0.33215284	0.477441155	0.995030931	1.873833715	1.188643066	0.465046536	0.337380655	0.452668273	2.141279054	1.858097986	0.605801284	0.408996031	0.430878024	0.544227283	1.288303029	2.141279054	1.8501348895	1.8663068945	1.108069785	1.14468912234116	1	0.998947208455565	1.06824936555878	1.5775797832359	2.34882943928929	1.98603219428298	1.99136810270125	1.47236913012361
Exoc1	t60	2	0	2	0	1	0	1	2.117479872	1.707204707	1.711948161	1.811990936	1.936622605	3.538719874	3.388547797	3.559541459	2.257833686	1.32861136	1.323814112	1.619817795	2.2627426	3.253128391	3.139064115	1.686903274	1.65090782	2.405634493	3.798170883	2.50479255766667	1.57423978033333	1.5178811365	1.731449378	1.7782202	2.405634493	2.900731237	3.59335934	3.406334925	1.36368465945082	1	0.999846013405338	1.01265489898099	1.10489964762836	1.2674942659659	1.53884372877121	1.70341241506435	1.75534519519391
Exoc2	t90	1	1	0	1	1	0	0	0.870197208	0.836181897	0.838505222	0.858311496	0.742371999	0.837116529	1.009354663	1.174281718	0.898525651	0.597875112	0.607652379	0.555366101	0.530330297	0.90712234	1.395139607	0.955911855	0.958591637	0.898808492	1.229623667	1.054620822	0.796656288	0.7230788005	0.9084515665	0.64886905	0.898808492	0.683723413	1.119489165	1.040702029	1.1437485589058	1	1.00369211016908	1.00671102895915	0.961153441576858	0.970804735983361	0.979118679972872	1.11712605274277	1.18883426578672
Exoc3	t50	0	0	0	1	0	0	0	1.015230076	0.766500073	0.873442939	0.858311496	0.871480172	2.016689821	2.054757707	2.054993007	0.875486531	0.66430568	0.65105612	0.786768643	1.237437359	1.81424468	1.511401241	0.955911855	0.958591637	1.427519369	2.213322601	1.13403928266667	0.795572536	0.7622495295	0.9084515665	0.8291244075	1.427519369	1.62706359	2.134040154	1.9346188435	1.18389914393728	1	1.02628919649552	1.02667186223213	1.06650515751337	1.24111900175583	1.52604407298029	1.68607410178836	1.71017329389238
Exoc3l	late	4	2	2	0	2	0	1	2.117479872	1.567841057	1.29269555	1.303361901	1.32335878	1.293725545	1.081451425	1.064192807	0.691173577	0.631090396	0.737863603	0.60164661	0.848528475	0.688161775	2.29616727	1.799363492	1.517770092	1.453954913	1.666823193	1.70160690633333	1.33276498166667	1.0152795765	1.4105659965	0.962502695	1.453954913	1.07112701	1.374137309	0.876177291	1.14278450804399	1	0.979155361704357	0.89820568059485	0.943369565779324	0.87661174406714	1.01327950473074	0.881618814976313	0.919426430923164
Exoc4	late	0	0	0	0	0	0	0	2.987677079	2.19497748	2.30588936	2.447777229	2.194838952	2.28304508	2.19895123	2.532044955	3.571063484	2.457931016	2.452311387	2.429726693	1.944544422	2.658806858	5.202708117	2.89585062	3.035540184	2.828603195	2.86912189	3.92048289333333	2.51625303866667	2.3791003735	2.7416587065	2.3122828225	2.828603195	2.113794751	2.53403656	2.5954259065	1.38738234481768	1	1.01654465305354	1.0574900477446	0.995900113099146	0.982738705469154	0.939548990612655	0.997191464473676	1.08179525479262
Exoc5	t50	1	0	1	0	0	0	0	0.986223502	0.696818248	0.663816634	0.826522181	0.968311303	2.701603345	2.307096372	1.944904096	1.105877724	0.697520964	0.672757991	0.902469914	1.873833715	1.970645083	1.395139607	0.730991419	0.772198819	1.242470562	2.431922364	1.162413611	0.708443543666667	0.6682873125	0.7993605	0.9353906085	1.242470562	2.28771853	2.369509368	1.9577745895	1.26493302349288	1	0.982981578599046	1.05012258035767	1.14036776291745	1.29548334982243	1.93722792592526	1.9658162725063	1.74276751203158
Exoc6b	G1_high	0	0	0	3	1	1	1	0.957216928	1.289113758	1.29269555	1.398729845	1.22652765	1.331776297	1.369838471	1.798118881	1.704894824	1.82684062	1.779553396	1.712378812	1.343503419	1.939365002	1.540466649	2.024283929	2.050321002	1.824052528	1.967397867	1.400859467	1.713412769	1.536124473	1.7245254235	1.469453231	1.824052528	1.337639858	1.668618169	1.8687419415	0.88396492067277	1	0.992418382772084	1.02824757690188	0.966084084245227	0.93379212874824	0.923827865131137	1.00822742580523	1.13108236897491
Exoc7	t40	3	2	1	0	0	0	0	0.81218406	0.87102281	0.873442939	0.95367944	1.194250606	1.674233059	1.29774171	1.137585415	0.92156477	0.763951532	0.716161732	0.87932966	1.272792712	1.532723954	1.075420114	1.068372073	0.878709001	1.876923615	1.803448045	0.936389648	0.901115471666667	0.7948023355	0.9161942205	1.036790133	1.876923615	1.4735128855	1.5505948775	1.3351546845	1.02043750731235	1	0.987100505699721	0.976240228519433	1.11908174931147	1.39091203780723	1.35887801958907	1.29172791928094	1.28914646429158
Exog	t40	1	1	0	0	0	0	0	1.624368121	1.672363795	1.851699032	2.034516138	2.64671756	4.87049617	4.001370271	3.999897104	1.797051301	1.461472496	1.410621594	2.059482625	3.111271074	3.315688553	2.703082988	2.080514038	2.396479093	4.388300284	5.301044254	2.04150080333333	1.73811677633333	1.631160313	2.2154976155	2.3531000925	4.388300284	3.990883622	4.6512072625	3.6577928285	1.1068238606754	1	1.02322430581623	1.11904327210347	1.3037759198102	1.74915621793378	1.93349576270379	1.95848385745536	1.81212985153522
Exosc1	t50	0	0	0	0	0	0	0	4.234959744	3.275045764	3.563647193	3.496824613	3.67958295	5.479308192	5.911934455	5.467749252	3.755376438	2.4911463	2.53911887	2.429726693	3.252692487	4.379211296	5.900277921	4.667099057	4.020759367	4.890575618	6.421368039	4.630204701	3.477763707	3.0513830315	3.75879199	3.0546548215	4.890575618	4.3660003395	6.166651247	4.923480274	1.26808890846514	1	1.04062479612262	0.968913147637402	1.03851730286268	1.0394340311952	1.36687392579364	1.46318136203839	1.52686140461085
Exosc10	t40	1	0	1	0	0	0	0	1.740394415	1.776886532	1.991449902	2.161673397	2.4530553	4.337785652	3.893225129	3.192578422	2.096559852	1.49468778	1.454025336	1.781799575	2.687006837	3.034167826	2.964671665	2.192974256	2.396479093	4.071073757	4.672569935	2.267208644	1.82151618933333	1.722737619	2.279076245	2.1174274375	4.071073757	3.5123962445	4.282897532	3.113373124	1.15660205895971	1	1.03048399597126	1.10115146284854	1.17929407626737	1.58819750816055	1.70008138725824	1.76935254255621	1.56345797339926
Exosc2	t40	1	0	1	0	1	0	0	7.309656544	7.908887112	7.93086189	7.979117981	8.521139462	13.46996597	12.14830434	11.15567633	8.063691737	7.872022308	7.617356609	9.302382194	11.59655582	12.23051155	8.428968458	7.844100223	8.068146279	11.84312366	13.19796069	7.93410557966667	7.87500321433333	7.7741092495	8.02363213	8.911760828	11.84312366	12.533260895	12.673132515	11.69309394	1.00682419432962	1	0.986881127879943	1.01660803174935	1.11497258892592	1.45216848929415	1.52201180355425	1.54061169119128	1.427853033104
Exosc4	t60	3	2	1	0	0	0	0	3.045690227	1.358795583	1.118006963	1.366940531	1.387912867	3.006009355	3.028063989	3.082489511	2.373029283	1.096104372	1.237006629	1.48097627	2.333453306	2.909047504	2.441494312	1.630673165	1.517770092	1.850488072	3.442946268	2.620071274	1.36185770666667	1.177506796	1.4423553115	1.4344445685	1.850488072	2.6697313305	3.2355051285	2.9957685075	1.54418617650517	1	0.982569919461509	0.980267535702336	1.09797853878537	1.08355842524436	1.64431858172749	1.69828958953382	1.79783121741645
Exosc5	t50	1	0	1	2	1	2	1	6.961577661	4.808045909	5.450283942	5.531340752	6.842733205	11.98598667	12.04015919	11.15567633	5.160762712	3.98583408	4.622498455	5.414819486	7.601400921	9.665544932	9.53345398	6.044736731	6.630258824	12.13391464	14.15433466	7.21859811766667	4.94620557333333	5.0363911985	6.080799788	6.1287763455	12.13391464	9.7936937955	13.097246925	10.410610631	1.36722027271246	1	1.11913597856721	1.10382404064577	1.31846563803316	1.86435847662055	1.98051473832458	2.19817285745794	2.11603629134727
Exosc7	t90	1	1	0	0	0	0	0	2.900657359	2.438863867	2.30588936	2.543145173	2.323947126	4.2997349	4.289757318	4.587037963	3.041163741	2.258639312	2.191888939	2.128903388	2.545585425	4.222810892	4.476072905	2.89585062	2.795892275	3.41018516	5.082444491	3.472631335	2.531117933	2.2488891495	2.669518724	2.226425257	3.41018516	3.4226601625	4.6861009045	4.4049244275	1.26001393311646	1	0.970423862346766	1.00233335262117	0.96338501038425	1.13202111430032	1.31459331765755	1.54974521478951	1.61371686527619
Exosc8	t40	2	1	1	1	0	0	0	4.089926876	3.832500363	4.122650674	4.164400221	5.713036685	6.963287494	7.534111591	6.495245755	3.571063484	2.956160276	3.276982473	3.609879657	4.702261965	6.005775492	5.784016287	4.217258184	4.500055186	6.344530531	7.89691644	4.48166888233333	3.66863960766667	3.6998165735	4.3322277035	4.661458171	6.344530531	5.8327747295	7.7155140155	6.2505106235	1.16966736663493	1	1.07056789194315	1.06144245710658	1.27719220936396	1.40773760315788	1.54461172016981	1.73563421745761	1.66093004580854
Exosc9	t40	1	0	1	0	0	0	0	1.13125637	1.323954671	1.502321856	1.589465733	1.904345562	3.120161609	2.379193134	1.871511489	1.082838605	0.797166816	0.868074827	1.596677541	2.474874718	1.908084922	1.656728283	1.60255811	1.624280274	3.304442985	2.732497038	1.29027441933333	1.24122653233333	1.1851983415	1.6068730035	1.7505115515	3.304442985	2.7975181635	2.555845086	1.8897982055	1.03228422632195	1	1.05810350929127	1.06129806990072	1.34730781349223	1.65392771383691	1.85321946971321	1.44411744150619	1.42688196478085
Ext1	t90	2	1	1	2	3	2	2	4.118933449	2.438863867	2.725141971	3.083563522	3.066319125	4.794394668	5.911934455	6.9356014	5.552427739	3.686896524	3.624212404	3.887562708	4.41941914	9.258903883	8.399903049	4.020452803	4.47342764	4.996317793	8.907940344	6.02375474566667	3.38207106466667	3.1746771875	3.778495581	3.4769409165	4.996317793	4.606906904	7.4099373995	8.0972526415	1.58630222513967	1	1.03493676967372	1.13885025039597	1.11263717175164	1.19437788348829	1.4206325827805	1.99173119220842	2.24823548547064
Extl3	t50	1	1	0	0	0	0	0	0.435098604	0.278727299	0.314439458	0.317893147	0.322770434	0.608812021	0.576774093	0.660533467	0.391665027	0.298937556	0.282124319	0.300823305	0.388908884	0.46920121	0.58130817	0.365495709	0.346158091	0.47583979	0.68312426	0.469357267	0.314386854666667	0.2982818885	0.332025619	0.3117968695	0.47583979	0.4988604525	0.6299491765	0.5648673385	1.11724026954577	1	1.0074920275429	1.00823358131912	1.01794735419353	1.08080880831241	1.16370033719064	1.23284562230841	1.21483105849033
Eya3	t50	2	2	0	1	1	1	1	1.885427283	1.533000145	1.572197291	1.748412307	1.775237388	4.071430392	3.749031605	3.522845155	2.14263809	1.461472496	1.454025336	1.550397032	2.510230071	3.284408472	2.848410031	1.91182371	1.890555729	2.696425476	4.672569935	2.292158468	1.635432117	1.5131113135	1.819484018	1.66281721	2.696425476	3.2908302315	4.21080077	3.4036268135	1.24583820118222	1	1.00622455152396	1.03886914720285	1.06587955149263	1.26945373214232	1.71410646306166	1.91149008934622	1.76307802085984
Ezh1	t40	1	1	0	4	2	1	1	0.638144619	0.452931861	0.559003481	0.603996979	0.806926085	2.168892826	1.730322279	1.614637363	0.691173577	0.49822926	0.520844896	0.809908898	1.69705695	1.782964599	0.871962254	0.534186037	0.639061091	1.427519369	2.13134769	0.73376015	0.495115719333333	0.5399241885	0.621529035	0.8084174915	1.427519369	1.932974888	1.9308349845	1.698800981	1.15880771860194	1	1.04405006844089	1.08616568473131	1.22583665856843	1.58228487970524	1.99059819233619	1.96011472735413	1.82853101120893
Ezh2	t50	0	0	0	1	1	1	1	4.525025479	2.856954816	3.039581429	3.401456669	3.647305906	8.371165293	5.839837693	5.357660341	4.031845869	2.4911463	2.582522611	3.170214827	5.409369027	5.161213313	7.382613753	4.048567857	3.994131822	5.392850951	7.951566381	5.31316170033333	3.132222991	2.81105202	3.6977942455	3.4087603665	5.392850951	6.89026716	6.895702037	5.259436827	1.51139816094732	1	1.03676183801043	1.06519577940286	1.19971372469037	1.2662701843526	2.13278612095839	1.77323397298926	1.7065868238789
Ezr	t40	1	1	0	3	0	0	0	2.26251274	1.811727444	2.30588936	2.765670376	3.937799297	9.43658633	4.469999222	3.66963037	2.488224879	1.82684062	1.931466491	3.123934319	6.788227799	4.316651135	3.4297182	2.164859201	2.369851547	7.243339023	6.366718099	2.72681860633333	1.934475755	2.1186779255	2.5677609615	3.530866808	7.243339023	8.1124070645	5.4183586605	3.9931407525	1.26464880347884	1	1.1063809412922	1.20202214902456	1.60749680588953	2.60464636796334	3.23345277666303	2.1365418020261	1.77077210005354
F11r	G1_high	0	0	0	0	0	0	1	1.363308959	1.428477408	1.746885879	2.129884082	2.388501213	4.528039408	2.919918846	2.385259741	2.46518576	2.557576868	2.647628223	4.466069063	7.035715271	4.535611699	2.034578593	1.883708656	2.183458729	4.546913547	4.153395498	1.95435777066667	1.956587644	2.197257051	2.1566714055	3.427285138	4.546913547	5.7818773395	3.536657172	3.46043572	0.999837560693901	1	1.07821349998924	1.1963858633943	1.46588884029843	1.92353465925165	2.26755023783307	1.70060944783877	1.47499532937455
F2r	t50	0	0	0	2	0	0	0	1.653374694	0.696818248	0.803567504	0.921890125	1.161973563	1.864486815	1.441935233	1.431155844	1.290190678	0.431798692	0.477441155	0.647927118	1.060660594	1.126082905	2.063644002	1.096487128	1.038474274	2.11484351	1.940072897	1.66906979133333	0.741701356	0.6405043295	0.9801821995	0.9049503405	2.11484351	1.4625737045	1.691004065	1.2786193745	1.54152599166159	1	1.04739456793645	1.05248601125928	1.21254136975591	1.48574416145903	1.56368146863055	1.42075329754115	1.45883839476066
F2rl1	t50	0	0	0	4	4	3	5	2.059466725	0.73165916	0.768629787	1.049047384	1.484743997	2.701603345	1.441935233	1.321066933	0.875486531	0.298937556	0.282124319	0.694207626	1.484924831	1.094802824	1.976447776	0.815336582	0.878709001	1.982665791	2.431922364	1.63713367733333	0.615311099333333	0.525377053	0.9638781925	1.0894758115	1.982665791	2.093264088	1.9369287985	1.2079348785	1.61675249182795	1	1.00420299562809	1.10909754013615	1.36959733297968	1.64303734116013	2.02532457038178	1.65034327957495	1.4765382473849
F3	t50	1	0	1	1	0	0	0	0.551124898	0.243886387	0.349377176	0.540418349	0.903757216	2.130842075	1.550080375	1.247674326	1.267151559	0.265722272	0.390633672	0.763628389	1.69705695	1.313763389	0.930093071	0.3092656	0.346158091	1.321777194	1.530198341	0.916123176	0.272958086333333	0.370005424	0.44328822	0.8336928025	1.321777194	1.9139495125	1.540139358	1.2807188575	1.50412358162623	1	1.09174762864585	1.13328476006959	1.46193415314255	1.77334315817967	2.32391407154481	1.99131179219217	1.81749770974986
F420014N23Rik	t40	1	0	1	1	0	1	0	0.551124898	0.557454598	0.524065764	0.508629035	0.548709738	0.913218032	0.86516114	0.954103896	0.645095339	0.465013976	0.65105612	0.740488135	0.636396356	0.844562178	0.552242761	0.365495709	0.319530546	0.713759685	0.68312426	0.582820999333333	0.462654761	0.587560942	0.4140797905	0.6445989365	0.713759685	0.774807194	0.7741427	0.899333037	1.08520616313326	1	1.05277596727687	0.967494261256518	1.0912101668573	1.25504582233733	1.17270482137693	1.21509029366002	1.25687635987325
Faap100	G1_high	3	2	1	1	0	0	0	1.392315532	1.811727444	1.537259573	1.780201621	2.259393039	3.15821236	2.919918846	2.788919081	1.290190678	1.627548916	1.844659008	1.943781354	2.368808659	3.534649117	2.441494312	1.939938765	1.704162911	3.330878529	3.142371594	1.708000174	1.79307170833333	1.6909592905	1.742182266	2.1015871965	3.330878529	2.7635105095	3.03114522	3.161784099	0.964347572149972	1	0.992506491521213	0.954295099775404	1.13978317955366	1.4731186174893	1.38049623240761	1.401565574615	1.53667548508385
Faap20	late	1	1	0	1	1	0	0	1.421322106	0.73165916	0.663816634	0.890100811	1.032865389	1.483979302	1.441935233	1.321066933	1.22107332	0.697520964	0.672757991	1.018171185	1.414214125	1.532723954	2.150840227	0.899681746	1.11835691	1.559697089	1.42089846	1.59774521766667	0.77628729	0.6682873125	1.0042288605	1.025518287	1.559697089	1.4490967135	1.4314168465	1.4268954435	1.45510121932537	1	0.973117256603893	1.10330424597801	1.18141703017686	1.3474346923582	1.42832518078505	1.34227068642125	1.4161925293239
Faap24	t50	3	3	0	0	0	0	0	0.667151192	0.13936365	0.279501741	0.508629035	0.613263825	1.217624043	0.793064378	0.733926074	0.645095339	0.16607642	0.173614965	0.694207626	0.989949887	0.656881694	0.842896846	0.168690327	0.426040728	1.506826001	1.092998815	0.718381125666667	0.158043465666667	0.226558353	0.4673348815	0.6537357255	1.506826001	1.103786965	0.9430315965	0.695403884	1.48363874262563	1	1.06473084389144	1.27215100793376	1.43442355711778	2.14498737867966	1.82645271365051	1.68231725896515	1.47137022852378
Fabp3	t40	2	1	1	4	2	0	2	0.957216928	0.766500073	1.327633268	1.462308475	1.936622605	6.392526224	9.480724156	7.669527474	1.313229797	0.66430568	0.824671086	1.295854236	3.28804784	6.506256782	0.988223888	0.730991419	1.038474274	2.405634493	6.721942714	1.08622353766667	0.720599057333333	1.076152177	1.2503913745	1.6162384205	2.405634493	4.840287032	8.101333435	7.087892128	1.2154913512637	1	1.20700412883574	1.28576245626677	1.52093132728102	1.96744735740368	3.38066097626524	5.19701953339033	4.70894279794218
Fabp5	t40	1	1	0	0	0	0	0	0.290065736	0.243886387	0.489128046	0.603996979	1.258804693	1.674233059	0.684919236	0.660533467	1.198034201	0.398583408	0.434037414	1.457836016	2.085965834	1.657844276	0.465046536	0.140575273	0.292903	1.321777194	0.792424141	0.651048824333333	0.261015022666667	0.46158273	0.4484499895	1.3583203545	1.321777194	1.8800994465	0.7386716885	1.1591888715	1.29774002749668	1	1.11125377190164	1.21152891331745	1.78665030140142	2.03561943605277	2.17819766663805	1.46303462497918	1.61766949953948
Fadd	G1_high	5	3	2	1	0	0	0	0.40609203	0.383250036	0.384314893	0.731154237	0.516432695	0.837116529	0.86516114	0.954103896	0.368625908	0.232506988	0.585950508	0.485945339	0.530330297	0.531761372	0.494111944	0.730991419	0.372785637	0.687324141	0.901724023	0.422943294	0.448916147666667	0.4851327005	0.551969937	0.501189017	0.687324141	0.683723413	0.8834425815	0.742932634	0.996702612801957	1	1.14376889342636	1.02228769122263	1.15095537322456	0.974773255649513	1.28487813873008	1.22351164679082	1.32774583004711
Fads1	t50	3	2	1	1	0	0	0	0.957216928	0.557454598	0.698754352	0.762943552	1.12969652	3.044060106	2.126854468	1.68802997	0.967643008	0.398583408	0.499143026	0.578506355	1.69705695	1.939365002	1.249812564	0.506070982	0.53255091	1.374648282	2.84179692	1.05822416666667	0.487369662666667	0.598948689	0.647747231	0.8541014375	1.374648282	2.370558528	2.484325694	1.813697486	1.38579619980065	1	1.08131292494162	1.07476054693648	1.24803390813898	1.57671737280707	2.26250175404382	2.2792717405332	1.91379263057747
Fads2	t50	1	0	1	0	1	0	0	0.667151192	0.627136423	0.593941199	0.667575608	0.839203129	1.560080805	1.009354663	0.844014985	1.082838605	0.631090396	0.607652379	0.740488135	1.449569478	1.188643066	0.813831437	0.759106473	0.692316182	0.978115124	1.120323786	0.854607078	0.672444430666667	0.600796789	0.679945895	0.789845632	0.978115124	1.5048251415	1.0648392245	1.0163290255	1.11088751035293	1	0.982614726266591	0.993442336304393	1.09870077464425	1.12449994037399	1.53758226435684	1.22012187592862	1.23755833919557
Faf1	t90	2	0	2	0	1	0	0	3.045690227	2.508545692	2.445640231	2.638513117	2.420778256	3.15821236	4.289757318	5.394356644	3.317633172	2.82329914	2.756137577	2.730549997	2.510230071	5.129933232	4.650465356	3.233231275	3.142050366	2.907909827	4.31734532	3.67126291833333	2.855025369	2.600888904	2.8902817415	2.5756641265	2.907909827	2.8342212155	4.303551319	5.262144938	1.20572632936722	1	0.982252198891587	1.00775189395248	0.97536286932277	0.923150561151422	1.05164120269094	1.38188707664335	1.71290951046423
Faf2	t50	2	1	1	1	0	0	0	2.146486445	1.60268197	1.816761314	1.875569565	1.968899648	3.805075133	2.919918846	2.862311689	2.326951044	1.49468778	1.432323465	1.735519066	2.510230071	2.72136702	3.487849017	2.024283929	2.023693456	3.330878529	3.907470764	2.65376216866667	1.707217893	1.6245423895	1.9496315105	1.852209357	3.330878529	3.157652602	3.413694805	2.7918393545	1.34216398821446	1	1.02862725846266	1.05232668461838	1.11862272763459	1.43203436934972	1.62664166690366	1.56439800401841	1.48784513773934
Fah	t60	1	1	0	1	0	1	1	0.348078883	0.243886387	0.279501741	0.317893147	0.387324521	0.722964275	0.648870855	0.550444556	0.760290935	0.232506988	0.217018707	0.347103813	0.636396356	0.656881694	0.726635212	0.393610764	0.319530546	0.502275334	0.792424141	0.611668343333333	0.290001379666667	0.248260224	0.3187118465	0.367214167	0.502275334	0.6796803155	0.720647498	0.603663125	1.25031623262859	1	1.00803291769976	1.00316968102104	1.10414656947949	1.077973400326	1.35642172188447	1.30587633298997	1.29538510026075
Fahd2a	t50	3	2	1	1	0	0	0	1.479335253	0.975545547	1.01319381	0.985468755	1.194250606	1.674233059	2.271047992	2.348563437	1.820090421	0.8303821	0.976584181	1.133872457	1.449569478	1.908084922	2.67401758	1.208947346	1.038474274	2.009101335	2.240647571	1.99114775133333	1.004958331	0.9948889955	1.0119715145	1.1640615315	2.009101335	1.5619012685	2.2558477815	2.1283241795	1.48632263128891	1	1.04946615866989	0.963924562981242	1.13825663187692	1.36223316524449	1.34597563105122	1.56141230509218	1.64189633057951
Faim	t40	2	1	1	0	1	0	1	0.899203781	0.487772773	0.628878916	0.762943552	1.452466954	3.386516868	1.874515803	1.651333667	0.898525651	0.398583408	0.347229931	0.948750423	2.404164012	1.470163792	1.33700879	0.6185312	0.745571273	2.987216458	2.267972542	1.04491274066667	0.501629127	0.4880544235	0.7542574125	1.2006086885	2.987216458	2.89534044	2.0712441725	1.5607487295	1.35930400862789	1	1.02906283603276	1.13172290292569	1.52089473736619	2.46347828080175	2.69119340829229	1.97559547366331	1.77413611279725
Fam102a	t40	0	0	0	1	2	1	0	1.450328679	1.184591021	1.746885879	2.002726824	2.743548691	6.734982986	3.676934844	3.449452548	1.105877724	1.129319656	1.215304758	2.175183896	4.631551259	3.565929198	2.499625129	1.715018328	1.997065911	5.287108776	5.464994076	1.68527717733333	1.342976335	1.4810953185	1.9998963675	2.4593662935	5.287108776	5.6832671225	4.57096446	3.507690873	1.13320679277264	1	1.14888642630622	1.23919359382558	1.60239415174187	2.31567820782682	3.09273312872842	2.26103577280257	2.09052879932141
Fam104a	t40	0	0	0	2	0	0	1	2.291519313	2.369182042	2.585391101	3.083563522	3.453643646	6.887185991	4.39790246	3.999897104	2.096559852	2.225424028	2.300398292	3.077653811	5.091170849	3.941290166	3.487849017	2.952080729	3.142050366	5.472157583	5.956843543	2.625309394	2.51556226633333	2.4428946965	3.112806944	3.2656487285	5.472157583	5.98917842	5.1773730015	3.970593635	1.02418752782965	1	1.04370867207283	1.130051178813	1.29304968867572	1.63765824303839	2.11473315789701	1.68121964281606	1.50799537859656
Fam107b	t40	0	0	0	0	0	1	1	0.087019721	0.13936365	0.209626305	0.286103832	0.387324521	1.255674794	0.43258057	0.477051948	0.391665027	0.232506988	0.238720577	0.43966483	0.954594534	0.43792113	0.174392451	0.196805382	0.239647909	0.740195229	0.601149348	0.217692399666667	0.189558673333333	0.224173441	0.2628758705	0.4134946755	0.740195229	1.105134664	0.516864959	0.457486539	1.02148830322889	1	1.0333548771015	1.08229437724033	1.1928547250018	1.45403359240575	1.7828180680297	1.29760210447651	1.23152346011065
Fam110a	G1_high	3	0	3	0	0	1	0	1.508341826	1.776886532	2.02638762	2.193462712	2.098007822	2.929907852	2.883870466	3.192578422	1.313229797	1.627548916	1.822957137	1.689238558	1.838478362	2.815207262	2.412428903	1.883708656	1.890555729	2.564247756	3.306321416	1.744666842	1.76271470133333	1.9246723785	2.0420092205	1.89362319	2.564247756	2.384193107	3.095095941	3.003892842	0.98900524520892	1	1.08210911661971	1.07619497769378	1.06955939302093	1.23599440206417	1.24774851174461	1.44598480616584	1.48090751315857
Fam110b	late	1	1	0	2	3	2	2	0.81218406	0.313568211	0.314439458	0.317893147	0.290493391	0.418558265	0.43258057	0.440355644	0.5990171	0.33215284	0.32552806	0.347103813	0.282842825	0.406641049	1.075420114	0.393610764	0.426040728	0.422968702	0.601149348	0.828873758	0.346443938333333	0.319983759	0.3719669375	0.318798602	0.422968702	0.350700545	0.516864959	0.4234983465	1.35638461641073	1	0.997845139743482	1.01328148498626	0.996828324058826	1.02106609589878	1.02145604386533	1.11976191435559	1.07621852769988
Fam114a2	t50	0	0	0	0	0	0	0	0.870197208	0.592295511	0.628878916	0.699364923	0.742371999	1.522030053	1.153548186	1.100889111	0.829408293	0.49822926	0.542546767	0.647927118	1.237437359	1.157362985	1.191681747	0.702876364	0.718943728	1.216035018	1.530198341	0.963762416	0.597800378333333	0.5857128415	0.7091543255	0.6951495585	1.216035018	1.379733706	1.3418732635	1.129126048	1.22754094612946	1	1.02627759229895	1.03833880008322	1.09708408915803	1.30134815706444	1.53864178275462	1.41915909040124	1.37967544196926
Fam117a	t40	0	0	0	0	0	0	0	1.94344043	1.254272846	1.642072726	1.970937509	3.098596168	7.686251769	4.686289507	3.743022978	2.649498714	2.192208744	2.256994551	3.609879657	6.328608208	4.973532829	2.877475439	1.799363492	2.130203638	5.868690741	5.73824378	2.49013819433333	1.74861502733333	1.9495336385	2.0505705735	3.3542379125	5.868690741	7.0074299885	5.2122666435	4.3582779035	1.27803185554101	1	1.09616189520448	1.21804897852727	1.6311245049256	2.45366161294498	3.07450931584023	2.46475618056766	1.98764987614341
Fam117b	t40	0	0	0	2	1	1	3	0.928210355	0.627136423	0.838505222	1.080836699	1.452466954	4.261684149	1.694273899	1.431155844	0.852447412	0.531444544	0.564248638	1.087591948	2.828428249	1.37632355	1.278877973	0.702876364	0.852081455	2.458505581	2.404597393	1.01984524666667	0.620485777	0.70137693	0.966459077	1.270029451	2.458505581	3.545056199	2.049435646	1.403739697	1.24429768494918	1	1.07566134100714	1.1832265157896	1.43519050651033	2.03097867473836	2.86679424109388	1.82757964007151	1.52290958169587
Fam118a	t50	1	1	0	1	1	1	2	0.870197208	0.557454598	0.698754352	0.731154237	0.903757216	2.054740572	1.658225518	1.798118881	1.059799485	0.564659828	0.585950508	0.717347881	1.308148065	1.876804841	1.191681747	0.787221528	0.745571273	1.612568177	1.885422956	1.04055948	0.636445318	0.64235243	0.738362755	0.8105525485	1.612568177	1.6814443185	1.771824237	1.837461861	1.24785411209659	1	1.05216601209922	1.04411171320319	1.15996856214549	1.46180433486811	1.71827148736406	1.66062487850276	1.8176055004726
Fam118b	t50	0	0	0	0	1	1	0	1.595361547	1.289113758	1.397508703	1.557676419	1.904345562	5.022699176	3.06411237	2.825615385	1.612738347	1.262180792	1.171901017	1.666098303	3.181981781	2.471126374	2.441494312	1.686903274	1.757418001	3.251571897	3.743520942	1.88319806866667	1.412732608	1.28470486	1.65754721	1.7852219325	3.251571897	4.1023404785	3.403816656	2.6483708795	1.18986309370934	1	1.00372203461459	1.07178277017999	1.22365822877616	1.58233157782069	2.23983420739975	1.77041584492558	1.60281858142212
Fam120a	t90	0	0	0	3	0	0	1	3.538801977	3.414409414	3.214270017	3.433245984	3.130873212	4.87049617	6.092176359	6.201675326	4.331354419	3.022590844	3.016560025	2.753690252	3.111271074	5.411453959	6.278128231	4.273488294	4.100642003	4.229687021	7.678316677	4.71609487566667	3.57016285066667	3.115415021	3.7669439935	2.942281732	4.229687021	3.990883622	6.885246518	5.8065646425	1.24455587150195	1	0.976581505508565	0.985745301063727	0.9344613429025	0.991694060826904	1.17594707427736	1.62612349945443	1.61263179378823
Fam120aos	t40	0	0	0	3	0	0	1	1.5373484	1.289113758	1.29269555	1.271572587	2.259393039	3.310415366	3.172257512	2.715526474	1.22107332	0.797166816	0.759565474	1.619817795	2.121321187	2.189605648	1.598597466	1.180832292	1.704162911	3.41018516	3.333646386	1.45233972866667	1.089037622	1.026130512	1.487867749	1.939605417	3.41018516	2.7158682765	3.252951949	2.452566061	1.17862617263954	1	0.990321070240926	1.11615271751432	1.44080779784585	2.02224865074586	1.80990361058282	1.90490220409865	1.69896272747616
Fam120b	t60	0	0	0	0	0	0	0	0.435098604	0.313568211	0.349377176	0.317893147	0.355047478	0.951268783	0.901209521	0.917407593	0.460782385	0.298937556	0.282124319	0.323963559	0.601041003	0.875842259	0.494111944	0.3092656	0.372785637	0.449404246	0.847074082	0.463330977666667	0.307257122333333	0.3157507475	0.345339392	0.3395055185	0.449404246	0.776154893	0.8741418015	0.896624926	1.1194334553145	1	1.00715849813421	1.02590414298359	1.02542203412414	1.10703607121427	1.35902466654744	1.42906686186945	1.45191489603887
Fam122b	t50	0	0	0	1	0	1	0	0.870197208	0.766500073	0.838505222	1.049047384	1.32335878	2.85380635	2.811773704	3.486148852	1.244112439	0.564659828	0.499143026	0.902469914	1.979899775	3.346968633	1.598597466	1.012141964	1.065101819	2.11484351	3.497596209	1.23763570433333	0.781100621666667	0.668824124	1.0570746015	1.112914347	2.11484351	2.4168530625	3.1546849565	3.4165587425	1.26146991743145	1	0.999444301208683	1.09313383069097	1.26556639311667	1.54802373079477	2.04305441138289	2.1965196550033	2.65889431802859
Fam126b	t50	1	1	0	3	0	0	0	1.13125637	0.975545547	1.187882398	1.239783272	1.32335878	2.777704847	1.802419041	1.724726274	0.967643008	0.730736248	0.737863603	0.971890677	1.661701597	1.313763389	1.598597466	1.096487128	1.224867092	2.009101335	2.322622482	1.232498948	0.934256307666667	0.9628730005	1.232325182	1.1476247285	2.009101335	2.219703222	2.0625207615	1.5192448315	1.15173400598059	1	1.05580037294801	1.09749502891254	1.15769782961672	1.43530637265139	1.72506753985295	1.50170341229595	1.3580469032981
Fam129b	t50	1	1	0	2	0	0	0	2.407545608	1.846568357	1.956512184	2.034516138	2.098007822	4.033379641	3.749031605	3.632934067	2.211755448	1.49468778	1.475727206	1.457836016	1.979899775	3.628489359	3.691306876	2.727160293	2.636127002	3.621669511	6.011493484	2.770202644	2.02280547666667	1.716119695	2.33532157	1.777921919	3.621669511	3.006639708	4.8802625445	3.630711713	1.2477301770151	1	1.01551145378952	1.02080089411164	1.03677931838477	1.23999751759536	1.48136265031394	1.77476242107103	1.74144436986687
Fam129c	t40	2	2	0	2	0	1	1	0.435098604	0.452931861	0.454190329	0.47683972	0.613263825	1.750334561	1.045403044	0.954103896	0.506860623	0.49822926	0.564248638	0.509085593	1.272792712	1.37632355	0.552242761	0.337380655	0.426040728	1.057421755	1.366248519	0.498067329333333	0.429513925333333	0.5092194835	0.451440224	0.561174709	1.057421755	1.5115636365	1.2058257815	1.165213723	1.051381987804	1	1.02246554732459	1.04137436383948	1.05879837578118	1.5383965270531	1.70497044248875	1.58854597511484	1.46551324818379
Fam131a	G1_high	1	1	0	0	1	1	1	0.174039442	0.243886387	0.419252611	0.445050405	0.645540868	0.761015027	0.43258057	0.403659341	0.161273835	0.16607642	0.282124319	0.555366101	1.1313713	0.625601614	0.174392451	0.253035491	0.399413182	1.136728387	0.464524496	0.169901909333333	0.220999432666667	0.350688465	0.4222317935	0.6004534845	1.136728387	0.9461931635	0.448552533	0.5146304775	0.958989067835192	1	1.12025124331539	1.13927032576072	1.32837431896125	1.70524171290213	1.62177532819003	1.1602393088968	1.26126234665811
Fam133b	t40	1	1	0	0	0	0	0	2.117479872	1.742045619	2.061325337	2.193462712	2.743548691	4.756343916	3.208305893	2.9724006	2.119598971	1.627548916	1.671044042	2.406586438	3.676956724	2.72136702	2.877475439	1.996168874	2.23671382	4.229687021	3.743520942	2.371518094	1.788587803	1.8661846895	2.215088266	2.5750675645	4.229687021	4.21665032	3.4759134175	2.84688381	1.20610929093202	1	1.06649600619866	1.12245601577313	1.33086384754556	1.74545803021382	1.93962879328078	1.5589638614289	1.43249403229253
Fam135a	late	0	0	0	0	1	0	0	0.638144619	0.383250036	0.384314893	0.413261091	0.387324521	0.532710519	0.43258057	0.550444556	1.313229797	0.49822926	0.455739284	0.462805084	0.459619591	0.594321533	1.017289297	0.477955928	0.452668273	0.396533158	0.519174437	0.989554571	0.453145074666667	0.4200270885	0.432964682	0.4250648025	0.396533158	0.496165055	0.4758775035	0.5723830445	1.36438884323194	1	0.986204846444395	1.00229308031597	0.989650779629953	0.944908526392811	1.04114001400248	1.0317758182376	1.09250400778267
Fam136a	t50	4	2	2	0	0	0	1	3.625821698	1.985932006	2.515515666	2.415987914	4.034630427	5.060749927	3.96532189	3.779719281	3.409789649	1.99291704	1.996572103	3.332196607	4.666906612	3.284408472	4.592334539	2.923965675	2.636127002	7.111161303	3.825495853	3.875981962	2.30093824033333	2.2560438845	2.526057458	3.683413517	7.111161303	4.8638282695	3.8954088715	3.5320638765	1.48259601927064	1	1.0892904110914	1.03533666858658	1.56679996347252	2.06708263394786	1.96160374346839	1.44632748584095	1.51613106849759
Fam13b	t50	0	0	0	0	0	0	0	3.0746968	2.891795728	2.899830559	3.083563522	3.001765038	6.27837397	6.128224739	6.311764237	3.524985245	2.192208744	2.23529268	2.314025421	3.606246018	5.661694604	4.941119441	3.177001166	3.301815639	4.308993652	7.131817269	3.84693382866667	2.753668546	2.5675616195	3.1926895805	2.6578952295	4.308993652	4.942309994	6.630021004	5.9867294205	1.29561554413813	1	1.00778057363072	1.03957812310031	1.03320866263079	1.27100602585755	1.65657456572686	1.88920525961599	1.98281210290735
Fam13c	t40	0	0	0	3	2	2	2	0.986223502	1.080068284	1.118006963	1.176204643	1.065142433	1.255674794	1.658225518	1.798118881	1.013721247	0.8303821	0.824671086	0.833049152	0.883883828	1.564004034	1.33700879	1.208947346	1.251494637	1.163163931	1.748798104	1.11231784633333	1.03979924333333	0.9713390245	1.21384964	0.9490957925	1.163163931	1.069779311	1.703511811	1.6810614575	1.03767405938126	1	1.00755951477292	1.03273961420317	0.997140723444768	0.979273650373376	1.05682662451273	1.26117192631518	1.37300395825173
Fam149b	late	2	2	0	1	1	0	0	1.218276091	1.080068284	1.01319381	1.112626013	1.000588346	0.799065778	0.612822474	0.69722977	1.589699228	0.896812668	0.933180439	0.902469914	0.742462415	0.750721936	1.976447776	1.124602183	1.065101819	1.163163931	0.765099171	1.59480769833333	1.03382771166667	0.9731871245	1.088863916	0.95152913	1.163163931	0.7707640965	0.6889608225	0.723975853	1.27755912681275	1	0.993511480914832	0.993823413175121	0.982386123456939	1.01815010278562	0.891766796749256	0.803080200153338	0.869465001273903
Fam151b	t40	1	0	1	0	0	2	3	0.116026294	0.104522737	0.104813153	0.158946573	0.225939304	0.684913524	0.504677331	0.477051948	0.161273835	0.132861136	0.108509353	0.16198178	0.388908884	0.500481291	0.232523268	0.112460218	0.133137727	0.370097614	0.628474319	0.169941132333333	0.116614697	0.106661253	0.14604215	0.193960542	0.370097614	0.536911204	0.566575825	0.4887666195	1.04780704579045	1	0.989383554999846	1.03393040587795	1.06781606037439	1.23159245771789	1.37574307002687	1.41306840861943	1.33089105503642
Fam160a2	t40	1	1	0	1	1	0	1	2.813637638	3.449250326	3.354020888	4.037242962	4.099184514	8.637520552	7.353869687	7.045690311	3.732337318	3.122236696	3.428895568	4.049544488	6.434674268	8.038980736	4.38887668	3.739302257	3.914249185	6.423837163	8.716665551	3.64495054533333	3.43692975966667	3.391458228	3.9757460735	4.074364501	6.423837163	7.53609741	8.035267619	7.5423355235	1.04740171376672	1	1.02649394971999	1.08453475440169	1.18551490922617	1.56644095700689	1.9848266663705	1.96391081945141	2.00053094494358
Fam160b1	t50	1	1	0	3	3	2	3	1.13125637	0.487772773	0.489128046	0.667575608	0.871480172	2.587451091	1.76637066	1.541244756	1.036760366	0.465013976	0.434037414	0.671067372	1.520280184	1.657844276	1.540466649	0.590416146	0.718943728	1.559697089	2.213322601	1.23616112833333	0.514400965	0.46158273	0.693259668	0.771273772	1.559697089	2.0538656375	1.9898466305	1.599544516	1.47338041544013	1	0.989883365823273	1.10083374988594	1.19927835010318	1.60945114612789	2.06580050514077	1.93991640988731	1.76114873989699
Fam160b2	t60	3	0	3	2	0	0	0	0.81218406	0.452931861	0.419252611	0.540418349	0.613263825	1.065421037	1.045403044	0.917407593	0.944603889	0.697520964	0.672757991	0.694207626	1.343503419	1.626564196	1.220747156	0.562301091	0.612433546	0.925244036	1.44822343	0.992511701666667	0.570917972	0.546005301	0.5764259475	0.6537357255	0.925244036	1.204462228	1.246813237	1.2719858945	1.2714248238978	1	0.981116036710082	1.04615130726676	1.05419938678361	1.23231305866124	1.40104928428265	1.48741939407863	1.43348790861774
Fam161a	t40	1	1	0	0	0	0	0	0.435098604	0.418090949	0.663816634	0.699364923	0.839203129	1.71228381	0.86516114	0.69722977	0.322547669	0.298937556	0.32552806	0.60164661	1.166726653	0.594321533	0.58130817	0.590416146	0.692316182	1.665439264	1.284273608	0.446318147666667	0.435814883666667	0.494672347	0.6958405525	0.7204248695	1.665439264	1.4395052315	1.074717374	0.6457756515	1.00814767938399	1	1.09687508901216	1.13120911258174	1.26500033986336	1.67593825723145	1.79035321748911	1.37576807885613	1.21212278082626
Fam161b	t40	0	0	0	0	0	0	0	0.348078883	0.243886387	0.314439458	0.508629035	0.968311303	2.092791323	0.829112759	0.660533467	0.161273835	0.16607642	0.217018707	0.856189406	1.59099089	0.625601614	0.348784902	0.3092656	0.346158091	1.824052528	1.338923549	0.286045873333333	0.239742802333333	0.2657290825	0.427393563	0.9122503545	1.824052528	1.8418911065	1.084018154	0.6430675405	1.03660980613151	1	1.05020339360994	1.1205065375839	1.587106583134	2.15697451151241	2.35418361273591	1.62846074749444	1.36451700427178
Fam162a	t50	0	0	0	1	2	2	1	3.277742815	2.404022955	2.515515666	2.765670376	3.582751819	5.517358943	2.955967227	3.229274726	3.133320218	2.225424028	2.21359081	2.961952539	3.606246018	2.627526778	3.604110651	2.474124802	2.902402457	6.185917268	3.770845912	3.338391228	2.36785726166667	2.364553238	2.8340364165	3.272352179	6.185917268	4.5618024805	3.3634065695	2.928400752	1.28780387309427	1	1.01454224348932	1.1147587989067	1.28731307460499	2.06841080201355	1.67135522200585	1.26769792836725	1.18355044372621
Fam168a	t40	0	0	0	1	2	1	1	3.509795404	3.20536394	3.947962086	4.831975829	5.164326947	12.48064644	10.92265939	8.880505496	2.534303117	2.4911463	2.604224482	3.332196607	6.611451033	6.756497428	5.348035159	4.582753894	5.432019277	8.72372948	15.00140874	3.79737789333333	3.426421378	3.276093284	5.131997553	4.248261777	8.72372948	9.5460487365	12.962034065	7.818501462	1.07394418206985	1	1.10448677455185	1.26945878937416	1.35336717230945	1.74174424748518	2.69289960578096	2.85066451981913	2.28563152496316
Fam168b	t50	0	0	0	2	1	1	1	3.39376911	2.438863867	2.969705994	3.623981872	4.131461557	8.941926563	7.353869687	7.119082918	3.709298199	2.524361584	2.712733835	3.517318641	5.798277911	6.819057589	4.476072905	2.783390402	3.168677912	5.710077478	8.63469064	3.85971340466667	2.58220528433333	2.8412199145	3.396329892	3.824390099	5.710077478	7.370102237	7.9942801635	6.9690702535	1.35376396152572	1	1.10390708544227	1.22323071994239	1.38696887112652	1.77356200788924	2.40999429591353	2.48791432782092	2.28977622977166
Fam169a	late	1	0	1	2	2	1	2	6.439459336	3.762818538	3.982899804	4.196189536	3.77641408	4.87049617	4.614192745	4.476949052	8.777904434	6.543410948	6.532263075	6.363569909	5.939699324	6.256016137	11.04485522	4.835789385	5.112488732	4.917011161	6.230093247	8.75407299666667	5.04733962366667	5.2575814395	4.654339134	5.0699919945	4.917011161	5.405097747	5.422142996	5.3664825945	1.64072265398047	1	1.0223651848133	1.06920232988284	0.989506852244624	1.01391787308308	1.07626801236073	1.20883860274238	1.05591992411649
Fam169b	late	0	0	0	0	4	0	0	0.72516434	0.383250036	0.349377176	0.349682461	0.290493391	0.342456762	0.504677331	0.587140859	0.62205622	0.431798692	0.455739284	0.43966483	0.388908884	0.750721936	1.249812564	0.67476131	0.665688637	0.555146421	0.792424141	0.865677708	0.496603346	0.40255823	0.507685549	0.3650791105	0.555146421	0.365682823	0.648550736	0.6689313975	1.24114168143822	1	0.996116380852582	0.985157764359735	0.969218425614134	0.928577948221171	0.970276958092519	1.07902026565149	1.18507145372536
Fam172a	late	0	0	0	0	0	0	0	0.435098604	0.348409124	0.349377176	0.381471776	0.322770434	0.418558265	0.360483808	0.403659341	0.552938862	0.365368124	0.347229931	0.370244067	0.318198178	0.375360968	0.784766029	0.477955928	0.479295819	0.449404246	0.491849467	0.590934498333333	0.397244392	0.3483035535	0.4303837975	0.3465072505	0.449404246	0.3683782215	0.4261666375	0.3895101545	1.13641947803944	1	0.993716725377414	1.0127131659625	0.992278563727678	0.980681641814153	1.00873810636398	1.00917763628825	1.02414658150246
Fam173a	t40	1	1	0	2	0	0	0	0.522118325	0.209045474	0.593941199	0.572207664	0.645540868	1.445928551	0.684919236	0.623837163	0.506860623	0.431798692	0.173614965	0.647927118	1.202082006	1.37632355	0.726635212	0.449840873	0.106510182	0.528710878	0.273249704	0.58520472	0.363561679666667	0.383778082	0.339358923	0.646733993	0.528710878	1.3240052785	0.47908447	1.0000803565	1.16742689400431	1	1.0690127624851	1.03178260935455	1.25598684329256	1.05439907680131	1.78050370875093	1.13589710690049	1.50137541083868
Fam177a	G1_high	0	0	0	0	0	0	0	1.044236649	0.975545547	1.222820115	1.398729845	1.968899648	4.147531895	3.280402655	3.302667333	1.497542751	1.727194768	1.844659008	2.661129235	4.207287021	4.441771457	1.424205015	1.377637674	0	3.54236288	3.743520942	1.321994805	1.36012599633333	1.5337395615	0.6993649225	2.3150144415	3.54236288	4.177409458	3.5119617985	3.872219395	0.990049367778482	1	1.0841195954101	0.817398444641173	1.42263881756808	1.91045209691609	2.25750933770787	2.08087512627363	2.08666868298455
Fam178b	t50	1	1	0	1	0	0	0	0.754170913	0.836181897	0.838505222	0.921890125	0.839203129	1.103471789	1.550080375	1.908207793	0.668134458	0.597875112	0.62935425	0.624786864	0.671751709	1.313763389	1.743924509	1.012141964	1.038474274	1.057421755	1.557523312	1.05540996	0.815399657666667	0.733929736	0.9801821995	0.7319949965	1.057421755	0.887611749	1.5538018435	1.610985591	1.12099665895911	1	1.01048296348328	1.02988206139656	1.009243800285	1.02250327850128	1.09590129141241	1.32992011924761	1.51592971676617
Fam185a	t90	2	0	2	0	1	1	1	3.335755962	2.47370478	2.270951643	2.447777229	2.323947126	3.576770625	3.821128367	4.256771229	3.663219961	2.624007436	2.647628223	2.429726693	2.828428249	4.191530812	5.057381075	2.980195784	2.955657548	3.145829722	4.481295142	4.018785666	2.692636	2.459289933	2.7017173885	2.3768369095	3.145829722	3.202599437	4.1512117545	4.2241510205	1.35226759805833	1	0.97407494107118	0.993185484793092	0.951639418416303	1.04161452023688	1.18697738570622	1.38251723121466	1.47292132195312
Fam189b	G1_high	2	0	2	0	0	0	0	0.290065736	0.557454598	0.978256092	1.525887104	2.065730779	6.84913524	3.568789701	2.018296704	0.368625908	1.860055904	1.801255267	2.522287709	6.11647609	4.316651135	0.697569803	0.843451637	0.798826364	4.282558108	4.262695379	0.452087149	1.08698737966667	1.3897556795	1.162356734	2.294009244	4.282558108	6.482805665	3.91574254	3.1674739195	0.742570923388278	1	1.12481306943796	1.29879859570775	1.59998445405991	2.86557998158104	3.76397490727957	2.89415153680435	1.89845014565351
Fam192a	t40	0	0	0	0	0	1	1	2.465558755	2.578227517	2.620328818	2.829249005	3.324535472	6.01201871	4.758386268	4.330163837	2.280872806	2.092562892	1.953168361	2.614848726	4.207287021	4.316651135	3.313456566	2.727160293	2.849147366	5.022753337	5.492319046	2.68662937566667	2.46598356733333	2.2867485895	2.8391981855	2.969692099	5.022753337	5.1096528655	5.125352657	4.323407486	1.06223588334351	1	0.983345925895521	1.0514408467194	1.1887268198645	1.61590939577012	1.82172212593875	1.67558939619766	1.60439163076415
Fam193a	t60	0	0	0	1	0	0	1	3.39376911	2.508545692	2.480577948	2.829249005	2.872656864	5.555409694	5.2630636	4.990697304	3.133320218	2.457931016	2.430609516	2.522287709	3.464824606	4.473051538	5.464296793	3.177001166	3.195305457	3.88602495	6.612642832	3.997128707	2.71449262466667	2.455593732	3.012277231	2.6974722865	3.88602495	4.51011715	5.937853216	4.731874421	1.33173789808028	1	0.992063783528984	1.04789424936876	1.06119485238342	1.16974469381798	1.57979803090274	1.80380107981723	1.64510603510543
Fam204a	t40	0	0	0	0	0	0	0	1.363308959	1.323954671	1.607135009	1.684833677	2.033453735	4.033379641	2.307096372	2.311867133	1.382347155	1.029673804	1.019987922	1.573537287	2.510230071	1.782964599	2.005513185	1.546328001	1.624280274	3.278007441	2.623197157	1.58372309966667	1.299985492	1.3135614655	1.6545569755	1.803495511	3.278007441	3.271804856	2.4651467645	2.047415866	1.12367504147642	1	1.0585403215267	1.09295009831352	1.28662712701551	1.68006927596128	1.94766176451929	1.42297873501228	1.39811927954213
Fam207a	t50	2	2	0	0	0	0	0	2.175493019	1.289113758	1.29269555	1.653044363	2.033453735	4.718293165	4.325805698	4.146682318	2.234794567	1.295396076	1.237006629	1.527256778	2.793072896	4.12897065	3.226260341	1.771248437	1.863928183	3.251571897	4.891169698	2.54551597566667	1.45191942366667	1.2648510895	1.758486273	1.7803552565	3.251571897	3.7556830305	4.608487698	4.137826484	1.44050226209592	1	0.988063536052257	1.09621325403861	1.21308816373549	1.53417205048657	2.07525394630909	2.22619885114865	2.24139480706015
Fam209	G1_high	2	2	0	1	0	0	0	0.435098604	0.87102281	1.048131527	1.303361901	1.000588346	2.054740572	1.874515803	2.018296704	0.806369174	1.49468778	1.736149655	1.9206411	3.075915721	3.346968633	0.726635212	0.815336582	1.144984456	1.216035018	2.541222245	0.65603433	1.06034905733333	1.392140591	1.2241731785	1.460614723	1.216035018	2.5653281465	2.207869024	2.6826326685	0.814078980049995	1	1.09572459417616	1.20633074347057	1.11999632354572	1.22072955504402	1.63324806253167	1.7435294010944	1.67783505873402
Fam20b	t50	1	1	0	1	1	1	1	0.638144619	0.383250036	0.454190329	0.540418349	0.677817912	1.636182307	1.009354663	0.917407593	0.5990171	0.398583408	0.412335543	0.578506355	0.989949887	0.844562178	0.842896846	0.506070982	0.479295819	1.057421755	1.284273608	0.693352855	0.429301475333333	0.433262936	0.509857084	0.6281621335	1.057421755	1.313066097	1.1468141355	0.8809848855	1.18374319489235	1	1.03055906533168	1.04792216748077	1.17080000907715	1.36608551628014	1.66431059265877	1.48467173356824	1.35252008403353
Fam20c	t40	0	0	0	1	1	0	2	0.319072309	0.278727299	0.314439458	0.317893147	0.355047478	0.646862773	0.468628951	0.477051948	0.161273835	0.132861136	0.130211224	0.16198178	0.353553531	0.281520726	0.494111944	0.477955928	0.452668273	0.581581965	0.628474319	0.324819362666667	0.296514787666667	0.222325341	0.38528071	0.258514629	0.581581965	0.500208152	0.548551635	0.379286337	1.02252090428024	1	1.01279438031152	1.00675944425938	1.04269493994288	1.0701144296909	1.24135091988349	1.125175300019	1.14316012179899
Fam210a	t50	1	1	0	1	0	0	0	0.899203781	0.801340985	0.733692069	1.017258069	1.161973563	2.397197334	1.514031994	1.504548452	0.898525651	0.797166816	0.737863603	0.902469914	1.414214125	1.438883712	1.33700879	1.012141964	0.958591637	1.903359159	1.885422956	1.04491274066667	0.870216588333333	0.735777836	0.987924853	1.0322217385	1.903359159	1.9057057295	1.699727475	1.471716082	1.09072673846436	1	0.964723539299518	1.04662552227138	1.12939811532659	1.44291964033607	1.61463566707552	1.41482517645979	1.3737256995312
Fam214a	G1_high	1	1	0	0	1	1	1	0.551124898	0.766500073	0.873442939	1.049047384	1.22652765	3.082110858	2.234999611	1.908207793	0.460782385	0.431798692	0.520844896	0.763628389	1.944544422	1.626564196	0.930093071	0.927796801	1.065101819	2.009101335	2.623197157	0.647333451333333	0.708698522	0.6971439175	1.0570746015	0.9950780195	2.009101335	2.51332764	2.429098384	1.7673859945	0.966504006093827	1	1.06136562633479	1.11558566257485	1.24608737690176	1.56090171611401	2.18369095262917	1.85537713187378	1.74038067846597
Fam214b	t40	2	2	0	0	1	0	0	0.290065736	0.174204562	0.174688588	0.254314517	0.580986782	1.445928551	0.504677331	0.513748252	0.230391192	0.099645852	0.108509353	0.462805084	0.989949887	0.46920121	0.319719493	0.168690327	0.239647909	1.348212738	0.983698934	0.280058807	0.147513580333333	0.1415989705	0.246981213	0.521895933	1.348212738	1.217939219	0.7441881325	0.491474731	1.11559971522738	1	1.00423626965172	1.06447017038902	1.33834161965222	2.00926856648827	1.94633972336776	1.48940656112971	1.31261836291143
Fam216a	t40	1	1	0	1	1	0	0	0.81218406	1.080068284	0.978256092	1.366940531	2.065730779	3.881176636	3.280402655	3.522845155	1.082838605	0.531444544	0.607652379	1.180152965	2.15667654	2.909047504	1.424205015	1.433867783	1.41125991	3.41018516	4.29002035	1.10640922666667	1.01512687033333	0.7929542355	1.3891002205	1.622941872	3.41018516	3.018926588	3.7852115025	3.2159463295	1.07576398128528	1	1.00040774872108	1.0643129776999	1.44872657095615	1.81200687679262	2.20394183328997	2.11566096014978	2.36344822878633
Fam219a	t40	2	0	2	0	0	0	0	0.435098604	0.278727299	0.384314893	0.445050405	0.580986782	1.331776297	1.045403044	0.954103896	0.5990171	0.431798692	0.390633672	0.647927118	1.272792712	1.438883712	0.639438986	0.393610764	0.452668273	1.004550667	1.338923549	0.557851563333333	0.368045585	0.3874742825	0.448859339	0.61445695	1.004550667	1.3022845045	1.1921632965	1.196493804	1.13849077869842	1	1.02691092265817	1.08622329412595	1.19366207018118	1.43838632621239	1.70544112258184	1.63894032913182	1.61576682917035
Fam219b	t50	1	1	0	0	0	0	0	2.610591623	1.498159233	1.642072726	1.939148195	2.678994604	5.669561948	3.749031605	3.412756244	1.866168659	1.129319656	1.019987922	2.290885167	3.570890665	3.534649117	3.109998707	2.108629092	2.396479093	4.996317793	4.508620113	2.528919663	1.57870266033333	1.331030324	2.167813644	2.4849398855	4.996317793	4.6202263065	4.128825859	3.4737026805	1.37115855296159	1	1.00313098062371	1.13456132479065	1.50909617487319	1.92892674408517	2.40821714150406	1.83652699208474	1.94801329168685
Fam220a	t40	1	1	0	3	0	0	1	1.247282664	0.905863722	1.118006963	1.398729845	2.001176692	4.109481144	2.883870466	2.67883017	1.267151559	0.763951532	0.868074827	1.573537287	3.181981781	3.065447907	2.09270941	1.321407564	1.517770092	3.912460494	3.60689609	1.53571454433333	0.997074272666667	0.993040895	1.4582499685	1.7873569895	3.912460494	3.6457314625	3.245383278	2.8721390385	1.26555535116662	1	1.08516962321759	1.17159641199826	1.516834159475	2.11615597802885	2.52586495967834	2.01119011691466	2.1175041384316
Fam221a	t60	3	1	2	1	0	0	0	0.72516434	0.278727299	0.314439458	0.254314517	0.355047478	0.799065778	0.540725712	0.513748252	0.437743266	0.199291704	0.217018707	0.347103813	0.636396356	0.656881694	0.726635212	0.337380655	0.266275455	0.581581965	0.628474319	0.629847606	0.271799886	0.2657290825	0.260294986	0.3510756455	0.581581965	0.717731067	0.5846000155	0.585314973	1.27967016033303	1	1.02135455996358	0.963870510486472	1.09146699454793	1.18259671177912	1.38569401932143	1.21127476307128	1.28267153237306
Fam222a	G1_high	1	1	0	4	2	1	2	1.073243223	1.254272846	1.572197291	1.843780251	2.711271647	5.897866456	5.407257123	5.431052948	1.244112439	1.627548916	1.649342172	2.63798898	4.525485199	6.193455976	1.511401241	1.799363492	2.183458729	5.498593127	7.295767092	1.276252301	1.56039508466667	1.6107697315	2.01361949	2.6746303135	5.498593127	5.2116758275	6.3515121075	5.812254462	0.890299502721517	1	1.07466303335433	1.19935736992606	1.51544187855778	2.32145383962163	2.58140615950706	2.9028599306204	2.79526696928817
Fam222b	t50	1	1	0	1	0	0	0	2.233506166	1.358795583	1.572197291	1.90735888	1.904345562	4.946597673	4.578144364	4.109986015	2.326951044	1.527903064	1.60593843	1.735519066	3.252692487	4.12897065	3.952895553	2.164859201	2.23671382	3.463056248	6.47601798	2.83778425433333	1.683852616	1.5890678605	2.07203635	1.819932314	3.463056248	4.09964508	5.527081172	4.1194783325	1.41729536138821	1	1.0606701138341	1.12763232635475	1.15670650610393	1.41019109051986	2.101665917642	2.36351172402641	2.09764833694265
Fam228b	late	1	0	1	2	0	0	0	0.435098604	0.348409124	0.314439458	0.381471776	0.387324521	0.380507513	0.252338666	0.220177822	0.414704146	0.199291704	0.260422448	0.277683051	0.282842825	0.156400403	0.842896846	0.393610764	0.399413182	0.422968702	0.327899645	0.564233198666667	0.313770530666667	0.287430953	0.390442479	0.332503786	0.422968702	0.331675169	0.2901191555	0.1882891125	1.18876550368276	1	1.01288998499245	1.01434166693356	1.04711246673139	1.02106609589878	1.04673584568822	0.940800518212993	0.934568961882058
Fam229a	G1_high	2	0	2	5	1	1	1	0.40609203	0.174204562	0.908380657	0.063578629	0.774649042	0.799065778	0.901209521	0.550444556	0.069117358	0.66430568	0.542546767	0.300823305	2.15667654	0.156400403	0.116261634	0.084345164	0.133137727	0.422968702	0.71044923	0.197157007333333	0.307618468666667	0.725463712	0.098358178	0.5377361735	0.422968702	1.477871159	0.8058293755	0.3534224795	0.956432999682086	1	1.27604750609193	0.975391875899671	1.14648197410169	1.31228390114349	1.71442489846213	1.59827484470373	1.00762284495741
Fam234a	t50	3	1	2	0	0	1	1	0.464105177	0.383250036	0.419252611	0.445050405	0.451878608	0.913218032	0.684919236	0.623837163	0.575977981	0.398583408	0.434037414	0.532225847	0.707107062	0.875842259	0.726635212	0.477955928	0.559178455	0.845937404	1.092998815	0.588906123333333	0.419929790666667	0.4266450125	0.50211443	0.4920522275	0.845937404	0.810162547	0.8889590255	0.749839711	1.11785023372505	1	1.02568873272528	1.04981682148151	1.07258478822547	1.24898000612099	1.30186485760565	1.3171157600278	1.25758667308265
Fam25c	t50	2	0	2	4	1	1	1	1.566354974	0.696818248	0.768629787	0.794732867	0.839203129	1.674233059	1.586128756	1.210978022	0.714212697	0.298937556	0.260422448	0.485945339	0.56568565	0.500481291	1.772989917	1.012141964	0.798826364	1.453954913	1.666823193	1.35118586266667	0.669299256	0.5145261175	0.7967796155	0.662574234	1.453954913	1.1199593545	1.6264759745	0.8557296565	1.40342778998144	1	1.00633502601371	0.975845323200623	1.11394133372266	1.21957344804922	1.39069333378773	1.42473504000464	1.22908725106995
Fam32a	t50	2	1	1	0	0	0	0	0.580131472	0.557454598	0.419252611	0.667575608	0.806926085	2.28304508	1.874515803	1.321066933	0.552938862	0.564659828	0.542546767	0.647927118	1.378858772	1.595284115	1.366074198	0.843451637	0.665688637	1.982665791	2.89644686	0.833048177333333	0.655188687666667	0.480899689	0.6666321225	0.7274266015	1.982665791	1.830951926	2.3854813315	1.458175524	1.09685711114612	1	0.948565685971607	0.987138162120788	1.10669824117938	1.61797886699861	1.81416179256659	1.97965948791125	1.57449206488401
Fam3a	t50	0	0	0	0	0	0	0	0.522118325	0.243886387	0.279501741	0.190735888	0.419601564	0.684913524	0.576774093	0.513748252	0.414704146	0.298937556	0.238720577	0.393384322	0.636396356	0.594321533	0.668504395	0.3092656	0.266275455	0.687324141	0.71044923	0.535108955333333	0.284029847666667	0.259111159	0.2285056715	0.406492943	0.687324141	0.66065494	0.6436116615	0.5540348925	1.19572850425416	1	0.991136840194674	0.96221765182956	1.10698691303765	1.28875618591064	1.30717590878574	1.28701894388188	1.22217743340279
Fam3c	late	2	1	1	3	2	1	0	1.827414136	1.080068284	1.118006963	1.176204643	1.097419476	1.750334561	1.622177137	1.68802997	1.84312954	0.797166816	0.802969215	0.763628389	0.989949887	1.532723954	2.47055972	1.265177455	1.251494637	1.401083826	1.885422956	2.04703446533333	1.04747085166667	0.960488089	1.21384964	0.9305239325	1.401083826	1.370142224	1.7538000465	1.610376962	1.49114382666427	1	1.01073389379733	1.02008869004452	0.994839906190233	1.05999811215674	1.21475168643688	1.26721916049432	1.35078337278162
Fam45a	t50	1	0	1	1	0	0	0	0.435098604	0.13936365	0.209626305	0.254314517	0.419601564	1.179573291	0.793064378	0.770622378	0.437743266	0.199291704	0.173614965	0.300823305	0.777817769	0.625601614	0.58130817	0.224920437	0.239647909	0.713759685	0.901724023	0.48471668	0.187858597	0.191620635	0.246981213	0.3602124345	0.713759685	0.97869553	0.8473942005	0.698111996	1.24977872149416	1	1.02012920581587	1.05645680904324	1.16530983223317	1.39907836724256	1.69768200215429	1.56313528232707	1.45475653369108
Fam49a	t90	0	0	0	0	0	0	0	0.783177487	0.661977335	0.733692069	0.731154237	0.677817912	1.103471789	1.441935233	2.018296704	0.875486531	0.564659828	0.520844896	0.555366101	0.742462415	0.969682501	1.191681747	0.843451637	0.852081455	0.898808492	1.42089846	0.950115255	0.6900296	0.6272684825	0.791617846	0.6165920065	0.898808492	0.922967102	1.4314168465	1.4939896025	1.15349363412289	1	1.00757369973472	1.02315229457402	1.00179569414085	1.03002891634851	1.1896403326632	1.3912686672404	1.53747223041932
Fam49b	t60	0	0	0	2	0	0	2	2.784631064	2.33434113	2.375764795	2.543145173	2.485332343	4.033379641	4.361854079	3.999897104	3.294594053	2.457931016	2.452311387	2.452866947	2.899138956	4.191530812	3.749437693	2.755275347	2.822519821	3.06652309	4.891169698	3.27622093666667	2.51584916433333	2.414038091	2.682832497	2.469099645	3.06652309	3.4662592985	4.6265118885	4.095713958	1.21391283200414	1	1.00539910070886	1.04026447455202	1.02190959670215	1.08288280198911	1.31857526848046	1.58842087176022	1.50042798004715
Fam50a	t40	0	0	0	0	0	0	1	0.957216928	0.836181897	1.083069245	1.144415328	2.098007822	3.614821376	3.172257512	2.348563437	1.013721247	0.66430568	0.976584181	1.781799575	3.535535312	2.627526778	1.33700879	0.67476131	1.038474274	3.753847231	3.033071712	1.10264898833333	0.725082962333333	1.029826713	1.091444801	1.9399036985	3.753847231	3.575178344	3.102664612	2.4880451075	1.2237638056616	1	1.16104490600299	1.1925197584738	1.67932422191002	2.83852224350705	2.61922596494514	2.3401967332551	2.00162964829029
Fam53a	t40	1	1	0	1	0	0	0	1.508341826	1.114909196	1.432446421	1.621255048	1.904345562	4.147531895	1.76637066	1.651333667	1.797051301	1.428257212	1.497429077	2.221464405	3.995154902	2.314725971	2.325232678	1.405752728	1.757418001	3.304442985	2.623197157	1.87687526833333	1.31630637866667	1.464937749	1.6893365245	2.0629049835	3.304442985	4.0713433985	2.1947839085	1.983029819	1.24003490176459	1	1.08931423408879	1.19279705842328	1.34996449065476	1.7892291817449	2.24551018311738	1.40704417090327	1.30935163102791
Fam53b	late	1	1	0	3	2	1	1	0.435098604	0.418090949	0.454190329	0.47683972	0.419601564	0.418558265	0.468628951	0.550444556	0.5990171	0.431798692	0.434037414	0.393384322	0.282842825	0.656881694	0.639438986	0.421725818	0.479295819	0.422968702	0.491849467	0.557851563333333	0.423871819666667	0.4441138715	0.4780677695	0.406492943	0.422968702	0.350700545	0.480239209	0.603663125	1.09397180496832	1	1.01350994764053	1.04096055516912	0.98711789824415	1.00087420794099	0.948147726843041	1.04248048010695	1.12526760409307
Fam53c	t40	0	0	0	0	0	0	0	1.885427283	1.672363795	1.886636749	1.970937509	2.194838952	4.337785652	5.154918457	4.66043057	1.889207778	2.059347608	2.322100163	2.869391523	3.747667431	5.380173878	2.848410031	2.024283929	2.183458729	3.621669511	5.355694195	2.20768169733333	1.91866511066667	2.104368456	2.077198119	2.5321152375	3.621669511	4.0427265415	5.255306326	5.020302224	1.0988727509915	1	1.08303310792026	1.08217933767872	1.23014358739529	1.52818638047923	1.77462924148446	2.20236363727724	2.10180249680372
Fam71e1	t40	3	3	0	6	1	2	1	0.638144619	0.278727299	0.244564023	0.349682461	0.742371999	0.837116529	0.648870855	0.660533467	0.414704146	0.232506988	0.151913095	0.763628389	1.096015947	0.594321533	0.406915719	0.168690327	0.186392818	1.057421755	0.601149348	0.486588161333333	0.226641538	0.198238559	0.2680376395	0.753000194	1.057421755	0.966566238	0.6250101015	0.6274275	1.21091344772283	1	0.953946582270425	1.03531809126453	1.39675531838749	1.76045074342435	1.5686437937782	1.32974988585083	1.29607139080756
Fam71f2	G1_high	1	1	0	1	0	0	0	0.058013147	0.069681825	0.13975087	0.190735888	0.258216347	0.684913524	0.180241904	0.256874126	0.138234715	0.066430568	0.086807483	0.185122034	0.424264237	0.375360968	0.087196225	0.196805382	0.159765273	0.608017509	0.464524496	0.0944813623333333	0.110972591666667	0.1132791765	0.1752505805	0.2216691905	0.608017509	0.5545888805	0.3223832	0.316117547	0.988279320431566	1	1.04230607717226	1.04110957013012	1.14377539135317	1.3435914754267	1.45534862930653	1.16352634446386	1.23234224150623
Fam72a	t40	0	0	0	1	0	0	0	1.13125637	0.87102281	1.816761314	2.670302432	6.22946938	8.29506379	1.514031994	1.321066933	0.92156477	0.564659828	0.759565474	4.396648301	6.717517093	1.720404438	1.482335832	1.096487128	1.890555729	9.226004814	2.978421771	1.17838565733333	0.844056588666667	1.288163394	2.2804290805	5.3130588405	9.226004814	7.5062904415	2.2462268825	1.5207356855	1.18374515432957	1	1.31501673617414	1.67020856378921	3.65650014268444	4.87768547558666	4.95014902924998	1.62066408249467	1.48959462953857
Fam76a	t40	1	1	0	0	0	0	0	1.015230076	0.661977335	0.978256092	0.985468755	1.387912867	2.891857101	1.730322279	1.614637363	0.967643008	0.465013976	0.520844896	1.133872457	2.121321187	1.438883712	1.395139607	0.815336582	0.931964092	2.72286102	2.076697749	1.12600423033333	0.647442631	0.749550494	0.9587164235	1.260892662	2.72286102	2.506589144	1.903510014	1.5267605375	1.29167645452622	1	1.11420608454945	1.12944408259545	1.44667230323868	2.05078278976697	2.23613860741174	1.66882578420487	1.61897997689603
Fam76b	t50	0	0	0	1	0	0	0	3.567808551	2.055613831	2.410702513	2.638513117	3.615028863	6.887185991	4.794434649	4.256771229	3.893611153	1.6607642	1.779553396	2.961952539	5.126526202	4.692012103	4.592334539	2.22108931	2.449734184	5.630770846	5.464994076	4.017918081	1.97915578033333	2.0951279545	2.5441236505	3.288490701	5.630770846	6.0068560965	5.1297143625	4.474391666	1.69007607725071	1	1.08042669569854	1.13087355611488	1.49968616562538	2.05854920737979	2.44187773742133	1.95170370655093	1.92980231551374
Fam78a	t40	0	0	0	2	1	2	0	0.290065736	0.278727299	0.244564023	0.286103832	0.548709738	0.799065778	0.43258057	0.330266733	0.092156477	0.099645852	0.108509353	0.185122034	0.318198178	0.187680484	0.348784902	0.224920437	0.266275455	0.713759685	0.409874556	0.243669038333333	0.201097862666667	0.176536688	0.2761896435	0.366915886	0.713759685	0.558631978	0.421227563	0.2589736085	1.03439222384904	1	0.990671849786792	1.0197650216563	1.14443217790766	1.39907836724256	1.30283347776205	1.13565513027475	1.06018125826265
Fam81a	t50	1	0	1	3	1	1	1	0.754170913	0.487772773	0.489128046	0.508629035	0.580986782	0.951268783	1.117499805	1.174281718	0.506860623	0.33215284	0.347229931	0.370244067	0.56568565	0.875842259	0.988223888	0.67476131	0.639061091	0.95167958	1.502873371	0.749751808	0.498228974333333	0.4181789885	0.573845063	0.4756154245	0.95167958	0.7584772165	1.310186588	1.0250619885	1.16579127054522	1	1.0061143897893	0.99635092229159	1.04562356355378	1.16534790262142	1.24342082239991	1.45886700434039	1.43478120554647
Fam83d	t40	1	1	0	0	1	0	0	1.624368121	1.811727444	2.655266536	3.687560501	6.713625031	10.42590586	3.424596178	3.449452548	1.635777467	1.062889088	1.2587085	4.049544488	6.222542149	2.533686535	2.732148397	2.22108931	2.929030002	11.65807485	5.464994076	1.99743132833333	1.698568614	1.956987518	3.3082952515	5.3815847595	11.65807485	8.3242240045	4.444795127	2.9915695415	1.12324568295349	1	1.19746612813114	1.44346456353048	2.59558901058175	3.92974973115539	3.78241933184209	1.79035257708425	1.64772083240084
Fam83e	t40	3	2	1	0	0	1	0	0.870197208	0.73165916	1.083069245	1.366940531	2.937210951	5.897866456	2.090806088	1.541244756	0.852447412	0.631090396	0.802969215	2.476007201	4.454774493	2.064485325	1.249812564	0.787221528	1.144984456	6.106610636	3.251671475	0.990819061333333	0.716657028	0.94301923	1.2559624935	2.706609076	6.106610636	5.1763204745	2.6712387815	1.8028650405	1.1581822154333	1	1.15415461494182	1.28352055142549	2.20237903417173	3.97634569898713	3.66381801858182	2.08190469932637	1.67315784707476
Fam83g	t40	2	1	1	0	1	1	1	0.174039442	0.243886387	0.244564023	0.222525203	0.355047478	0.761015027	0.504677331	0.623837163	0.806369174	0.531444544	0.477441155	0.578506355	1.02530524	1.157362985	0.319719493	0.168690327	0.213020364	0.502275334	0.573824378	0.433376036333333	0.314673752666667	0.361002589	0.2177727835	0.4667769165	0.502275334	0.8931601335	0.5392508545	0.890600074	1.08419901045802	1	0.982640867009054	1.01037922096541	1.06004814576559	1.28543490032668	1.36910826617958	1.27815731491212	1.35708285135655
Fam83h	G1_high	1	1	0	0	0	0	0	1.740394415	2.543386604	2.410702513	2.892827634	3.356812515	4.642191662	5.875886074	5.724623378	2.695576952	2.225424028	2.56082074	2.892531777	3.783022784	5.348893797	2.267101861	2.530354911	2.502989275	4.811268986	5.71091881	2.23435774266667	2.433055181	2.4857616265	2.6979084545	3.124672146	4.811268986	4.212607223	5.793402442	5.5367585875	0.948193031680934	1	1.03326987481863	1.04543314270822	1.21819481920131	1.64608633763508	1.53761449964577	1.92070166176143	1.93309299809119
Fam89b	G1_high	1	1	0	2	0	0	0	0	1.881409269	1.01319381	2.066305453	3.518197733	6.202272467	7.858547019	6.715423578	0.806369174	3.620465956	3.16847312	5.692502537	7.459979508	10.07218598	0.494111944	0.899681746	1.144984456	4.414735828	8.060866262	0.433493706	2.13385232366667	2.090833465	1.6056449545	4.605350135	4.414735828	6.8311259875	7.9597066405	8.393804779	0.508169472359356	1	0.800429830441454	1.09664849150326	1.50824945059067	2.85033839978794	2.16527283476378	3.92202795374219	2.53699581519266
Fam8a1	t50	2	2	0	0	0	0	0	1.044236649	0.592295511	0.698754352	0.731154237	1.065142433	1.750334561	1.874515803	2.128385615	0.92156477	0.531444544	0.477441155	0.902469914	1.308148065	1.501443873	1.656728283	0.759106473	0.82545391	1.453954913	1.803448045	1.20750990066667	0.627615509333333	0.5880977535	0.7783040735	0.9838061735	1.453954913	1.529241313	1.838981924	1.814914744	1.34961380558413	1	1.01579784079566	1.06246159293671	1.26961538899202	1.39500078628839	1.61722349080587	1.69947128782417	1.79904506318058
Fam91a1	t40	1	1	0	1	1	1	2	1.595361547	1.533000145	1.746885879	2.002726824	2.356224169	6.392526224	4.361854079	3.522845155	2.073520732	1.461472496	1.60593843	2.267744913	4.490129846	3.878730005	2.47055972	1.715018328	2.023693456	3.912460494	5.328369224	2.04648066633333	1.569830323	1.6764121545	2.01321014	2.311984541	3.912460494	5.441328035	4.8451116515	3.70078758	1.18385102798633	1	1.07156527168839	1.14956727234292	1.32627827176143	1.8093654997971	2.57445566156752	2.22383753787531	1.88380281749393
Fam92a	late	0	0	0	0	0	0	0	0.551124898	0.522613686	0.384314893	0.47683972	0.419601564	0.57076127	0.540725712	0.623837163	0.645095339	0.398583408	0.347229931	0.370244067	0.318198178	0.46920121	0.842896846	0.477955928	0.399413182	0.47583979	0.573824378	0.679705694333333	0.466384340666667	0.365772412	0.438126451	0.3949228155	0.47583979	0.444479724	0.557275045	0.5465191865	1.1473020698035	1	0.936225964150439	0.958397211201889	0.956041156058188	0.998568199524824	0.987072744454258	1.03838045982717	1.05848622809215
Fam98a	t50	0	0	0	1	1	1	1	0.957216928	0.383250036	0.524065764	0.572207664	1.032865389	2.206943577	1.982660945	1.651333667	1.036760366	0.431798692	0.390633672	0.763628389	1.69705695	1.564004034	1.191681747	0.534186037	0.559178455	1.850488072	2.076697749	1.061886347	0.449744921666667	0.457349718	0.5656930595	0.898246889	1.850488072	1.9520002635	2.029679347	1.6076688505	1.42200756629706	1	1.03652503401917	1.07644722253653	1.35069348374317	1.8579807163243	2.10104826557988	2.08084852600511	1.8537497577726
Fam98b	t50	1	1	0	1	0	0	0	1.508341826	0.975545547	1.118006963	1.144415328	1.161973563	2.663552593	2.415241515	2.385259741	1.612738347	0.863597384	0.868074827	0.925610169	1.732412303	2.220885729	2.034578593	1.012141964	1.065101819	1.744745896	2.84179692	1.718552922	0.950428298333333	0.993040895	1.1047585735	1.043791866	1.744745896	2.197982448	2.6285192175	2.303072735	1.39327190063052	1	1.03725751190929	1.05590010657424	1.06382185709207	1.36409157261629	1.66032710612024	1.81903288624002	1.720949262549
Fam98c	G1_high	1	1	0	0	1	1	1	0.319072309	0.452931861	0.349377176	0.699364923	0.936034259	1.636182307	1.117499805	1.210978022	0.437743266	0.298937556	0.347229931	0.856189406	1.803123009	1.37632355	0.348784902	0.365495709	0.665688637	2.061972423	1.42089846	0.368533492333333	0.372455042	0.3483035535	0.68252678	0.8961118325	2.061972423	1.719652658	1.2691991325	1.293650786	1.00083080161973	1	0.982952726552635	1.19472630458667	1.38075381926574	2.24238890156776	1.98620012744544	1.61515300777185	1.67558592327755
Fanca	t50	2	2	0	0	0	0	0	0.928210355	0.940704634	0.838505222	0.921890125	0.839203129	1.522030053	1.514031994	1.28437063	0.967643008	0.697520964	0.737863603	0.671067372	1.02530524	1.219923147	1.540466649	0.955911855	0.958591637	1.163163931	1.994722838	1.145440004	0.864712484333333	0.7881844125	0.940240881	0.7551352505	1.163163931	1.2736676465	1.754377416	1.2521468885	1.15051832303683	1	0.985552319191808	0.995837707080541	0.966057485854798	1.10596186912523	1.24631967146042	1.4132678296698	1.24241363667856
Fancb	t40	0	0	0	0	0	0	0	1.015230076	0.592295511	0.733692069	0.921890125	1.452466954	3.614821376	2.667580181	2.532044955	1.174995082	0.49822926	0.607652379	1.133872457	2.15667654	1.970645083	1.424205015	0.702876364	0.878709001	2.484941125	2.978421771	1.20481005766667	0.597800378333333	0.670672224	0.900299563	1.2931697055	2.484941125	2.885748958	2.823000976	2.251345019	1.38030594198133	1	1.08091770667196	1.15512481281636	1.48223569573156	2.04650272836836	2.50257871215266	2.31981199207944	2.10049007813137
Fancc	t90	1	1	0	1	0	0	0	0.435098604	0.348409124	0.349377176	0.381471776	0.355047478	0.532710519	0.540725712	0.550444556	0.483821504	0.365368124	0.347229931	0.347103813	0.424264237	0.531761372	0.813831437	0.421725818	0.426040728	0.47583979	0.68312426	0.577583848333333	0.378501022	0.3483035535	0.403756252	0.3510756455	0.47583979	0.478487378	0.611924986	0.541102964	1.14228045078694	1	0.993716725377414	1.01377736423203	0.995773130362754	1.03806217156282	1.08990816114642	1.16324237883568	1.13584969572118
Fancd2	t90	1	0	1	1	0	0	0	1.624368121	1.533000145	1.537259573	1.525887104	1.387912867	1.71228381	1.874515803	1.944904096	1.681855705	1.195750224	1.150199146	1.018171185	1.02530524	1.782964599	2.993737073	1.827478547	1.730790456	1.665439264	2.431922364	2.09998696633333	1.518742972	1.3437293595	1.62833878	1.203042026	1.665439264	1.368794525	2.1532190835	1.8639343475	1.2233095760387	1	0.990468232600063	0.981497990277363	0.930923601035467	0.942691242283013	0.996577117331702	1.17430070009913	1.21502364024483
Fance	t40	5	1	4	1	1	0	0	1.5373484	1.358795583	1.537259573	1.621255048	2.130284866	3.234313863	2.343144753	1.9816004	1.635777467	0.99645852	1.085093534	1.619817795	2.545585425	2.28344589	2.29616727	1.321407564	1.491142547	3.278007441	2.814471949	1.82309771233333	1.225553889	1.3111765535	1.5561987975	1.8750513305	3.278007441	2.889949644	2.578808351	2.132523145	1.27194113491207	1	1.06002753399406	1.09219284642643	1.3196508385845	1.84285065119224	1.78552717821835	1.53024104772295	1.45433513088242
Fancg	t50	2	1	1	0	0	0	1	1.044236649	0.661977335	0.733692069	0.794732867	0.839203129	2.85380635	2.487338277	2.054993007	0.967643008	0.465013976	0.477441155	0.624786864	1.484924831	2.564966616	1.33700879	0.702876364	0.745571273	1.63900372	3.278996446	1.116296149	0.609955891666667	0.605566612	0.77015207	0.7319949965	1.63900372	2.1693655905	2.8831673615	2.3099798115	1.31515998001042	1	1.02581644150576	1.05247514735535	1.10784722867342	1.54973301397	2.00749312417634	2.30555593994615	2.13578438385159
Fanci	t90	2	0	2	2	2	1	2	3.306749389	2.125295656	2.16613849	2.288830656	2.259393039	3.957278138	3.821128367	3.119185815	2.557342237	1.461472496	1.540832818	1.596677541	2.227387246	3.096727988	4.941119441	2.530354911	2.609499457	3.463056248	4.863844728	3.60173702233333	2.039041021	1.853485654	2.4491650565	1.92803529	3.463056248	3.092332692	4.3424865475	3.1079569015	1.50203530449853	1	1.02265473264793	1.03737227336321	1.04891781232782	1.26419477942398	1.44867007086942	1.6017969744872	1.49117755523923
Fancl	late	0	0	0	0	0	0	0	1.885427283	1.045227372	1.118006963	1.049047384	1.000588346	1.407877799	1.586128756	1.614637363	1.336268916	0.697520964	0.65105612	0.717347881	0.777817769	1.313763389	2.586821354	1.29329251	1.224867092	1.242470562	1.694148164	1.93617251766667	1.01201361533333	0.8845315415	1.136957238	0.8589681135	1.242470562	1.092847784	1.64013846	1.464200376	1.45038053782636	1	1.00410645435933	0.986015286453878	0.994926988405212	0.977838872373067	1.11230892557525	1.21963243522046	1.32071703311305
Fancm	t40	0	0	0	3	0	1	0	2.26251274	1.46331832	1.956512184	2.32061997	3.195427298	9.931246097	5.479353885	4.220074926	2.349990163	1.395041928	1.562534689	2.63798898	6.717517093	4.879692587	3.371587383	1.827478547	2.316596456	6.318094987	7.650991707	2.66136342866667	1.561946265	1.7595234365	2.318608213	2.916708139	6.318094987	8.324381595	6.565172796	4.5498837565	1.42308833438443	1	1.13507418040447	1.26050722928579	1.6110637794394	2.58820530920194	3.82994948297329	2.8449745835009	2.28703332929219
Far1	t60	1	0	1	0	0	0	0	2.900657359	1.533000145	1.537259573	1.780201621	1.936622605	4.680242414	3.929273509	3.816415585	2.672537833	1.295396076	1.2587085	1.573537287	2.793072896	3.409528795	4.069157187	1.686903274	1.730790456	2.881474283	4.31734532	3.21411745966667	1.50509983166667	1.3979840365	1.7554960385	1.755079946	2.881474283	3.736657655	4.1233094145	3.61297219	1.67550361720563	1	0.992849230412927	1.05696305322587	1.14025956386887	1.44459025397726	1.94748288875922	1.96250415406161	1.91124926802687
Farp2	t40	1	0	1	0	1	0	0	0.377085457	0.418090949	0.384314893	0.445050405	0.451878608	0.722964275	0.576774093	0.477051948	0.437743266	0.431798692	0.434037414	0.485945339	0.601041003	0.531761372	0.523177353	0.421725818	0.452668273	0.555146421	0.68312426	0.446002025333333	0.423871819666667	0.4091761535	0.448859339	0.4689119735	0.555146421	0.662002639	0.6299491765	0.50440666	1.01553128588999	1	0.988872798644811	1.02038755050066	1.03082168930018	1.09384411629219	1.1665955722494	1.14787954166566	1.05569694143939
Fars2	late	0	0	0	1	0	0	0	0.638144619	0.522613686	0.559003481	0.603996979	0.516432695	0.57076127	0.540725712	0.623837163	0.737251816	0.531444544	0.520844896	0.509085593	0.424264237	0.531761372	1.191681747	0.730991419	0.772198819	0.713759685	0.765099171	0.855692727333333	0.595016549666667	0.5399241885	0.688097899	0.512759144	0.713759685	0.4975127535	0.6529124415	0.5777992675	1.15880228782408	1	1.00848910941962	1.0386276978191	0.990670314953186	0.990045164978371	0.980817628436796	1.01579976189256	1.03334348002709
Farsa	t40	1	0	1	2	1	0	0	1.972447004	1.428477408	1.642072726	2.129884082	2.840379821	6.506678478	5.659595789	5.137482518	1.84312954	1.361826644	1.085093534	2.013202117	4.242642374	4.942252748	3.342521975	1.799363492	2.210086275	4.917011161	7.077167329	2.38603283966667	1.52988918133333	1.36358313	2.1699851785	2.426790969	4.917011161	5.374660426	6.368381559	5.039867633	1.32634455709152	1	0.985392657552085	1.21777287788541	1.42859359107739	2.1136987668481	2.65542273793846	2.81382559850295	2.52162643941536
Farsb	late	0	0	0	0	0	1	0	2.842644211	1.776886532	1.746885879	1.90735888	1.710683301	2.85380635	3.100160751	3.155882118	2.76469431	1.561118348	1.562534689	1.434695761	1.838478362	2.877767423	4.999250258	2.164859201	2.156831184	2.141279054	3.470271238	3.535529593	1.834288027	1.654710284	2.032095032	1.572689531	2.141279054	2.346142356	3.2852159945	3.0168247705	1.58310650264997	1	0.994874657592021	1.02222425463894	0.96339846431944	0.992549385137718	1.24805600508661	1.44450121145667	1.50534460262412
Fasn	t40	0	0	0	0	2	1	0	2.233506166	2.020772918	2.690204254	2.956406264	4.421954948	8.257013039	4.686289507	3.66963037	3.524985245	2.723653288	3.038261895	4.813172877	7.389268802	5.380173878	3.545979834	2.417894692	2.955657548	8.961649375	6.995192417	3.101490415	2.38744029933333	2.8642330745	2.956031906	4.6175639125	8.961649375	7.8231409205	5.840740962	4.524902124	1.20522551907311	1	1.15304926013368	1.23353527567668	1.67801883926265	2.91455713902376	2.65870951620669	2.11080555218519	1.6296287023168
Fastk	t50	0	0	0	1	0	0	0	2.34953246	1.742045619	1.781823597	2.511355858	2.4530553	3.805075133	3.53274132	2.9724006	2.119598971	1.527903064	1.410621594	2.059482625	2.969849662	3.472088956	2.906540848	1.60255811	1.997065911	3.198700809	3.661546031	2.45855742633333	1.624168931	1.5962225955	2.2542108845	2.2562689625	3.198700809	3.3874623975	3.5971436755	3.222244778	1.3188832940051	1	0.984055957160469	1.21607266375275	1.23479189313103	1.61329762162352	1.66139045974676	1.7220955311019	1.60889502089306
Fastkd1	t90	0	0	0	2	0	0	0	1.13125637	0.557454598	0.593941199	0.540418349	0.580986782	1.293725545	1.29774171	0.9908002	0.783330054	0.465013976	0.390633672	0.462805084	0.813173122	1.032242663	1.453270424	0.730991419	0.639061091	0.845937404	1.502873371	1.12261894933333	0.584486664333333	0.4922874355	0.58973972	0.521895933	0.845937404	1.0534493335	1.4003075405	1.0115214315	1.33432150366031	1	0.98632800889161	0.967976498366264	1.00680081255514	1.06640471104496	1.35519446868573	1.46061878825185	1.33271138018487
Fastkd2	t50	0	0	0	0	0	0	1	2.059466725	1.567841057	1.851699032	2.002726824	2.065730779	3.500669122	3.460644559	3.449452548	2.050481613	1.361826644	1.475727206	1.666098303	2.474874718	3.221848311	2.877475439	1.686903274	1.890555729	2.617118844	3.388296327	2.329141259	1.53885699166667	1.663713119	1.9466412765	1.865914541	2.617118844	2.98777192	3.424470443	3.3356504295	1.30871137340582	1	1.07938452992669	1.12257650461608	1.161361623285	1.3462035939296	1.61198563542816	1.68516786030896	1.76014766442374
Fastkd3	t40	2	1	1	1	1	0	1	1.421322106	1.358795583	1.607135009	1.939148195	2.388501213	4.2997349	3.208305893	2.862311689	1.313229797	0.896812668	1.215304758	2.082622879	3.075915721	2.815207262	1.860186142	1.377637674	1.890555729	3.991767126	3.415621298	1.53157934833333	1.211081975	1.4112198835	1.914851962	2.235562046	3.991767126	3.6878253105	3.3119635955	2.8387594755	1.14966530341105	1	1.13659569564756	1.23088179993002	1.53084904999127	2.09946501966472	2.19781028520552	1.82061869435104	1.82439319510285
Fat1	G1_high	1	1	0	0	2	1	1	2.552578476	4.66868226	5.310533072	6.039969786	6.132638249	11.60547916	8.219030827	7.63283117	5.045567116	5.97875112	5.989716308	6.733813976	10.32376311	8.946103076	4.650465356	5.369975422	5.991197732	8.855907199	10.92998815	4.082870316	5.33913626733333	5.65012469	6.015583759	6.4332261125	8.855907199	10.964621135	9.5745094885	8.289467123	0.793343813574913	1	1.05739937054598	1.16971468700752	1.18322393418596	1.54724414869179	1.92315565939528	1.74957806821485	1.47404862227341
Fau	t50	1	1	0	1	0	0	0	5.33720954	2.717591166	3.598584911	4.831975829	7.907875637	8.903875811	8.255079208	6.458549452	7.07300961	1.99291704	1.90976462	5.785063554	6.717517093	6.568816944	8.806818768	3.036425893	4.366917458	13.05915868	7.405066973	7.07234597266667	2.58231136633333	2.7541747655	4.5994466435	6.8464695955	13.05915868	7.810696452	7.8300730905	6.513683198	2.27720207583107	1	1.10459832982993	1.44918623271069	2.33159105819939	3.48307117551235	2.621325501688	2.28592043889204	2.26759762870896
Fbf1	t60	0	0	0	0	0	0	0	1.015230076	1.219431934	1.187882398	1.112626013	1.000588346	1.445928551	1.622177137	1.68802997	1.198034201	0.863597384	0.889776698	0.902469914	1.237437359	1.939365002	1.7148591	1.349522619	1.278122183	1.242470562	1.967397867	1.309374459	1.144183979	1.038829548	1.195374098	0.95152913	1.242470562	1.341682955	1.794787502	1.813697486	1.08098173760351	1	0.999916295224643	0.960743786599345	0.961127721513027	0.954436677419363	1.15132643610162	1.22222112557997	1.39419372862549
Fblim1	t90	4	1	3	4	1	1	2	4.147940023	3.100841202	3.039581429	3.369667354	3.259981385	5.060749927	4.469999222	3.9632008	2.096559852	2.125778176	2.105081456	2.337165676	3.464824606	4.316651135	7.673267838	3.177001166	2.955657548	4.123944845	5.464994076	4.63925590433333	2.801206848	2.5723314425	3.162662451	2.7985735305	4.123944845	4.2627872665	4.967496649	4.1399259675	1.44080805860176	1	0.989220177640726	1.00628143432472	1.05321693824632	1.22670419312016	1.45315832153944	1.44081609026017	1.45559663713558
Fbln1	t50	3	2	1	1	1	0	1	1.015230076	0.836181897	0.873442939	0.985468755	0.871480172	1.522030053	1.550080375	1.504548452	1.105877724	0.930027952	0.933180439	0.902469914	1.202082006	1.782964599	1.453270424	1.124602183	1.091729365	1.216035018	2.15867266	1.191459408	0.963604010666667	0.903311689	1.03859906	0.886975043	1.216035018	1.3620560295	1.8543765175	1.6437565255	1.11444001795062	1	1.01096303201877	1.0329152059916	1.00247258303257	1.04303527301798	1.25723862168578	1.43775379611165	1.40296384764208
Fbrs	t40	1	0	1	1	1	0	1	2.320525887	2.090454743	2.620328818	3.178931466	5.09977286	10.15955061	6.560805309	4.990697304	2.073520732	1.860055904	2.126783327	4.952014402	9.121681105	6.787777509	3.342521975	2.249204365	3.035540184	9.252440358	8.798640462	2.578856198	2.06657167066667	2.3735560725	3.107235825	5.025893631	9.252440358	9.6406158575	7.6797228855	5.8892374065	1.16185670405339	1	1.13235728229872	1.29710736775748	2.02741464703811	3.15536950166568	3.57497690032516	2.7311035452331	2.33069881067998
Fbrsl1	t40	0	0	0	1	4	1	1	2.320525887	2.543386604	3.074519147	3.33787804	3.744137036	6.468627726	5.299111981	5.210875126	2.741655191	3.122236696	3.211876861	3.771861437	5.232592262	5.911935249	4.563269131	3.51438182	3.994131822	6.635321514	8.170166144	3.208483403	3.06000170666667	3.143198004	3.666004931	3.7579992365	6.635321514	5.850609994	6.7346390625	5.5614051875	1.02570821435483	1	1.08581977947874	1.16524478948934	1.24823060232686	1.69133268262187	1.80985485443511	1.9045160796822	1.7147757738956
Fbxl12	t40	1	0	1	1	1	0	0	1.276289238	0.766500073	0.978256092	1.271572587	1.742960345	4.604140911	3.49669294	2.899007992	1.589699228	1.262180792	1.28041037	1.828080083	3.85373349	4.473051538	1.831120734	0.98402691	1.198239546	2.907909827	4.645244965	1.56570306666667	1.004235925	1.129333231	1.2349060665	1.785520214	2.907909827	4.2289372005	4.0709689525	3.686029765	1.28677463202364	1	1.06396580518134	1.1969428389768	1.40146100681669	1.96968589856475	2.65902683738348	2.69544245230996	2.3132817173693
Fbxl15	G1_high	2	1	1	1	1	0	0	0.754170913	0.696818248	0.978256092	0.985468755	2.388501213	3.42456762	3.604838082	2.715526474	0.714212697	1.228965508	0.998286051	1.943781354	3.181981781	2.72136702	0.668504395	0.67476131	0.772198819	3.41018516	4.208045439	0.712296001666667	0.866848355333333	0.9882710715	0.878833787	2.1661412835	3.41018516	3.3032747005	3.9064417605	2.718446747	0.933042043372299	1	1.03118519565624	1.11414637004862	1.65883378631827	2.63332161643978	2.24188286218143	2.91176574806974	1.92962552217009
Fbxl16	t50	3	1	2	1	0	0	0	0.232052589	0.069681825	0.069875435	0.095367944	0.258216347	0.57076127	0.540725712	0.403659341	0.230391192	0.16607642	0.108509353	0.16198178	0.530330297	0.43792113	0.174392451	0.056230109	0.079882636	0.317226527	0.519174437	0.212278744	0.0973294513333333	0.089192394	0.08762529	0.2100990635	0.317226527	0.5505457835	0.5299500745	0.4207902355	1.10627338206153	1	0.975406410415403	1.02320310291323	1.08637071520444	1.2471018538253	1.39040674452388	1.43932880938688	1.27267452921849
Fbxl17	late	1	0	1	0	0	0	0	0.957216928	0.278727299	0.279501741	0.317893147	0.290493391	0.380507513	0.360483808	0.366963037	1.267151559	0.465013976	0.434037414	0.43966483	0.388908884	0.46920121	1.656728283	0.337380655	0.346158091	0.34366207	0.409874556	1.29369892333333	0.360373976666667	0.3567695775	0.332025619	0.3650791105	0.34366207	0.3847081985	0.385179182	0.4180821235	1.68821423912967	1	0.989730712893383	1.01859596373435	0.995949201026081	1.00469680414212	1.01382328028381	1.05907086408931	1.03593046627637
Fbxl18	t50	1	0	1	2	1	1	0	2.26251274	1.533000145	1.711948161	1.875569565	2.259393039	3.881176636	3.604838082	3.706326674	1.889207778	1.793625336	1.649342172	2.267744913	2.969849662	4.379211296	2.819344622	1.771248437	1.970438365	3.251571897	4.481295142	2.32368838	1.699291306	1.6806451665	1.923003965	2.263568976	3.251571897	3.425513149	4.043066612	4.042768985	1.23347382533266	1	1.0094996906378	1.10355994231292	1.228243279025	1.53417205048657	1.67403618928913	1.89792690332608	1.89176778915242
Fbxl19	t40	1	1	0	3	1	1	2	3.190723094	2.752432079	3.144394582	3.719349816	4.357400861	10.15955061	6.704998833	5.394356644	3.824493795	3.3215284	3.407193697	4.882593639	9.510589989	8.852262834	4.737661582	3.51438182	4.074014458	7.824920988	10.19221395	3.917626157	3.19611409966667	3.2757941395	3.896682137	4.61999725	7.824920988	9.8350702995	8.4486063915	7.123309739	1.1680539249212	1	1.06213925279406	1.19082211400787	1.39447208581859	1.95484594344747	2.70304892544726	2.26628488776221	1.9919332034107
Fbxl2	t50	2	2	0	0	0	0	0	0.435098604	0.313568211	0.349377176	0.381471776	0.355047478	0.684913524	0.757015997	0.770622378	0.414704146	0.232506988	0.282124319	0.323963559	0.494974944	0.625601614	0.639438986	0.365495709	0.372785637	0.528710878	0.819749111	0.496413912	0.303856969333333	0.3157507475	0.3771287065	0.3395055185	0.528710878	0.589944234	0.788382554	0.698111996	1.14698798204992	1	1.0337590375807	1.02851632245288	1.05289062227507	1.11952814492513	1.24782710894934	1.33512789444373	1.33344381217208
Fbxl20	t50	2	0	2	0	1	0	0	0.899203781	0.766500073	0.838505222	0.985468755	1.161973563	2.168892826	1.550080375	1.431155844	0.944603889	0.564659828	0.542546767	0.786768643	1.237437359	1.345043469	1.220747156	0.955911855	0.878709001	1.586132633	1.967397867	1.02151827533333	0.762357252	0.6905259945	0.932088878	0.974371103	1.586132633	1.7031650925	1.758739121	1.3880996565	1.15111780078168	1	1.01331432593332	1.04224234267113	1.18291372531303	1.32221328194772	1.61193266936379	1.4803603955778	1.437505916358
Fbxl22	t40	2	1	1	0	1	0	0	0.435098604	0.348409124	0.349377176	0.47683972	0.613263825	1.065421037	0.901209521	0.770622378	0.29950855	0.398583408	0.30382619	0.555366101	0.707107062	0.531761372	0.523177353	0.421725818	0.426040728	1.030986211	0.655799289	0.419261502333333	0.389572783333333	0.326601683	0.451440224	0.584314963	1.030986211	0.8862640495	0.778504405	0.651191875	1.02160292438136	1	0.966482819593452	1.04914049783243	1.15426060080688	1.42853578748192	1.37617190504791	1.28730263176731	1.20417150804432
Fbxl3	t50	1	1	0	0	1	1	1	7.222636823	5.26097777	5.974349706	6.389652247	8.488862419	13.96462574	11.42733672	11.8529061	7.257322564	3.786542376	3.862932981	6.456130926	9.050970398	9.477864448	8.399903049	4.976364658	5.831432459	12.21322127	11.69508732	7.626620812	4.674628268	4.9186413435	6.110542353	7.4724966725	12.21322127	11.507798069	11.56121202	10.665385274	1.53709120403643	1	1.06494941807652	1.16167309213572	1.53664198318054	2.21091282512567	2.24499069817245	2.0545515901036	2.12094249071927
Fbxl4	late	1	0	1	0	0	0	0	0.928210355	0.766500073	0.733692069	0.794732867	0.742371999	0.875167281	0.648870855	0.844014985	1.244112439	0.697520964	0.694459862	0.740488135	0.742462415	0.90712234	1.395139607	0.815336582	0.878709001	1.004550667	0.792424141	1.18915413366667	0.759785873	0.7140759655	0.836720934	0.741430067	1.004550667	0.808814848	0.720647498	0.8755686625	1.24430939135824	1	0.989812201241491	1.02544589673049	1.00582651453893	1.10423085552076	1.04399514790887	0.960394775364552	1.08367774419749
Fbxl5	t90	0	0	0	0	0	0	0	2.34953246	1.60268197	1.572197291	1.684833677	1.710683301	3.082110858	2.992015608	2.9724006	2.027442494	1.16253494	1.128497275	1.249573728	1.732412303	2.252165809	2.906540848	1.771248437	1.704162911	2.220585686	3.142371594	2.42783860066667	1.51215511566667	1.350347283	1.694498294	1.4801285145	2.220585686	2.4072615805	3.067193601	2.6122832045	1.36552439819576	1	0.986273749570364	1.00367827997736	1.04087233463105	1.16214253583357	1.41597380589974	1.51428788592995	1.5150696996104
Fbxl6	t40	4	3	1	1	2	0	1	1.740394415	0.836181897	1.467384138	2.193462712	3.453643646	7.115490499	7.209676164	5.577838163	2.165677209	1.793625336	1.410621594	2.63798898	6.399318914	6.193455976	2.412428903	0.787221528	1.251494637	4.70552681	5.71091881	2.10616684233333	1.139009587	1.439002866	1.7224786745	3.045816313	4.70552681	6.7574047065	6.460297487	5.8856470695	1.51165638422458	1	1.10332941680003	1.49948007387184	1.86386904631587	3.19240044986745	3.53420394741434	4.11300168540949	3.07864967082955
Fbxl8	t40	5	2	3	1	0	0	0	0.232052589	0.034840912	0.069875435	0.127157259	0.193662261	0.532710519	0.540725712	0.550444556	0.184312954	0.132861136	0.260422448	0.323963559	0.919239181	0.875842259	0.232523268	0.084345164	0.213020364	0.317226527	0.519174437	0.216296270333333	0.0840157373333333	0.1651489415	0.1700888115	0.25881291	0.317226527	0.72597485	0.5299500745	0.7131434075	1.12421390567941	1	1.07322799895257	1.10393726194486	1.16108211890413	1.21476682031848	1.58762979129562	1.44492952684029	1.57704459481273
Fbxo11	t50	2	0	2	0	1	0	0	1.334302385	1.010386459	1.15294468	1.335151216	1.42018991	3.500669122	2.595483419	2.201778222	1.589699228	1.32861136	1.2587085	1.573537287	2.474874718	2.564966616	2.29616727	1.29329251	1.41125991	2.299892317	3.360971357	1.74005629433333	1.210763443	1.20582659	1.373205563	1.4968635985	2.299892317	2.98777192	2.978227388	2.383372419	1.2368502500822	1	1.02044586790665	1.10649181762257	1.15451211556475	1.4389321478227	1.86548016537169	1.84503702809569	1.56177964194359
Fbxo15	t90	1	1	0	3	2	2	3	6.700518498	2.613068429	3.109456865	3.465035298	3.711859993	7.457947261	9.913304726	10.16487613	5.275958308	3.15545198	3.320386214	3.633019912	5.126526202	10.51010711	10.02756592	3.373806548	4.074014458	6.080175092	13.44388543	7.33468090866667	3.047442319	3.2149215395	3.769524878	3.6724399525	6.080175092	6.2922367315	11.678595078	10.33749162	2.05428843991479	1	1.08853899563772	1.19794633477992	1.20952076539233	1.61876731727825	1.90763321459267	3.16143455145388	2.93000891243639
Fbxo2	t40	6	4	2	4	3	0	2	0.203046015	0.104522737	0.13975087	0.190735888	0.387324521	0.875167281	0.540725712	0.440355644	0.115195596	0.132861136	0.086807483	0.532225847	1.060660594	0.750721936	0.261588676	0.084345164	0.186392818	0.845937404	0.628474319	0.193276762333333	0.107243012333333	0.1132791765	0.188564353	0.459775184	0.845937404	0.9679139375	0.5846000155	0.59553879	1.07902095111795	1	0.995620962557559	1.08608229995356	1.30428365454031	1.70235222628798	1.75835251852054	1.44836438914859	1.42472551916309
Fbxo21	t40	2	1	1	1	0	0	0	0.696157766	0.627136423	0.838505222	1.049047384	1.452466954	4.337785652	1.550080375	1.394459541	0.806369174	0.597875112	0.672757991	1.342134744	3.040560368	1.908084922	1.220747156	0.730991419	0.852081455	3.278007441	2.623197157	0.907758032	0.652000984666667	0.7556316065	0.9505644195	1.397300849	3.278007441	3.68917301	2.086638766	1.6512722315	1.15194487977652	1	1.08838317952548	1.16462538152954	1.48650484956463	2.4714203629452	2.90459337399704	1.83017693377269	1.64577447173536
Fbxo22	t50	1	0	1	5	2	1	1	6.55548563	6.375886967	6.63816634	6.930070597	7.036395465	11.87183442	11.17499805	10.38505395	5.506349501	4.81621618	5.316958317	4.975154656	6.858938505	7.913860413	9.300930712	6.607037822	6.630258824	8.432938497	11.55846247	7.12092194766667	5.93304698966667	5.9775623285	6.7801647105	6.0057750605	8.432938497	9.3653864625	11.36673026	9.1494571815	1.16571261307252	1	1.06082658471872	1.0390935375517	1.05843824360519	1.24002781604679	1.54816757737422	1.65077458271124	1.53806901257721
Fbxo24	t40	1	1	0	0	1	1	1	0.087019721	0.034840912	0.104813153	0.158946573	0.387324521	0.532710519	0.180241904	0.183481519	0.046078238	0.066430568	0.065105612	0.347103813	0.601041003	0.281520726	0.116261634	0.056230109	0.106510182	0.555146421	0.382549585	0.0831198643333333	0.0525005296666667	0.0849593825	0.1327283775	0.367214167	0.555146421	0.566875761	0.2813957445	0.2325011225	1.02939105836605	1	1.0331870009503	1.08376530872256	1.30190282556693	1.47235569952873	1.49120781525194	1.22472649043075	1.17266392858413
Fbxo25	t40	1	0	1	0	0	0	0	0.986223502	0.836181897	0.943318375	1.112626013	1.387912867	3.690922879	1.910564183	1.68802997	1.036760366	0.531444544	0.585950508	0.995030931	2.192031893	1.438883712	1.33700879	0.871566691	0.878709001	2.828603195	2.541222245	1.11999755266667	0.746397710666667	0.7646344415	0.995667507	1.191471899	2.828603195	2.941477386	2.225893214	1.563456841	1.22012177461543	1	1.04696931533142	1.07718499738753	1.30159456476163	2.04566752198092	2.31952161552766	1.73861704151527	1.52823081469132
Fbxo27	t40	1	0	1	1	2	2	1	0.609138045	0.209045474	0.349377176	0.445050405	0.936034259	1.978639069	1.802419041	1.908207793	0.437743266	0.16607642	0.30382619	0.971890677	1.979899775	2.064485325	0.75570062	0.3092656	0.319530546	1.480390457	1.940072897	0.600860643666667	0.228129164666667	0.326601683	0.3822904755	0.953962468	1.480390457	1.979269422	1.871245969	1.986346559	1.301624159771	1	1.11709958610973	1.10151980766821	1.64616953424626	1.89448990105598	2.50956067334704	2.2817333211759	2.51670316275503
Fbxo28	t50	0	0	0	1	1	0	0	3.683834845	2.752432079	2.969705994	3.306088725	3.389089559	5.13685143	4.325805698	5.284267733	3.432828768	2.258639312	2.387205775	2.522287709	3.464824606	4.066410489	4.941119441	3.120771056	3.142050366	4.679091267	4.727219876	4.019261018	2.710614149	2.6784558845	3.2240695455	2.955688634	4.679091267	4.300838018	4.526512787	4.675339111	1.35009792110624	1	1.04867809549123	1.07635499762536	1.12528640107096	1.3781622880337	1.50279151642067	1.40456808331375	1.61474058518094
Fbxo3	t50	3	1	2	1	0	0	0	1.392315532	1.428477408	1.397508703	1.557676419	1.549298084	2.625501842	2.523386657	2.27517083	1.635777467	1.295396076	1.388919724	1.48097627	1.767767656	2.127045487	2.034578593	1.686903274	1.677535365	1.903359159	2.814471949	1.68755719733333	1.47025891933333	1.3932142135	1.617605892	1.515137177	1.903359159	2.196634749	2.668929303	2.2011081585	1.08759809009313	1	1.01399584989397	1.02485757235756	1.06530024638859	1.08055961191255	1.34935118871712	1.43525802790661	1.35548195408649
Fbxo30	t40	0	0	0	0	1	1	1	2.465558755	1.60268197	2.410702513	3.019984893	4.938387643	8.713622055	4.614192745	4.036593407	2.925968145	2.391500448	2.408907646	5.137136436	7.884243745	4.942252748	2.993737073	1.939938765	2.502989275	7.031854672	5.328369224	2.795087991	1.97804039433333	2.4098050795	2.761487084	5.0377620395	7.031854672	8.2989329	4.9712809845	4.4894230775	1.28252210050178	1	1.15779474110703	1.36803627690566	2.0456027358953	2.73198026013987	3.17586004256246	2.1548155943155	1.84362828245239
Fbxo31	t50	0	0	0	2	1	0	1	1.218276091	0.661977335	0.838505222	0.921890125	1.22652765	3.120161609	2.126854468	2.018296704	0.92156477	0.631090396	0.607652379	0.948750423	1.944544422	2.158325567	1.976447776	1.068372073	1.144984456	2.405634493	3.005746742	1.37209621233333	0.787146601333333	0.7230788005	1.0334372905	1.0876390365	2.405634493	2.5323530155	2.566300605	2.0883111355	1.31727873803589	1	1.04592302064292	1.0967138144528	1.26721955005372	1.64652894779246	2.1421667064014	1.9090363127107	1.87620774850669
Fbxo33	t40	1	1	0	1	0	0	0	2.610591623	2.369182042	3.423896323	4.259768165	7.84332155	14.80174227	6.488708548	5.247571429	2.234794567	1.693979484	2.105081456	5.854484316	11.27835764	5.567854362	3.487849017	2.952080729	3.701228821	13.3763852	8.798640462	2.777745069	2.338414085	2.7644888895	3.980498493	6.848902933	13.3763852	13.040049955	7.643674505	5.4077128955	1.13598930977469	1	1.23282391986014	1.37534943750646	2.58456974390768	3.63767498333408	4.62389269283899	2.35103531214634	2.14615186998886
Fbxo34	G1_high	1	0	1	1	0	0	0	0.493111751	0.836181897	0.873442939	0.985468755	1.065142433	1.750334561	1.658225518	1.834815185	0.691173577	0.797166816	0.781267345	0.902469914	1.060660594	1.564004034	0.784766029	0.955911855	1.065101819	1.533261545	2.076697749	0.656350452333333	0.863086856	0.827355142	1.025285287	0.9838061735	1.533261545	1.4054975775	1.8674616335	1.6994096095	0.8888937865974	1	1.00572285512624	1.06856423783114	1.09164388401723	1.29518185521709	1.32223569109373	1.51035828457003	1.48527815872513
Fbxo36	t40	0	0	0	3	3	1	5	0.522118325	0.418090949	0.489128046	0.540418349	0.613263825	1.027370286	0.757015997	0.660533467	0.460782385	0.365368124	0.412335543	0.60164661	1.02530524	0.688161775	0.668504395	0.506070982	0.585806	1.163163931	1.065673845	0.550468368333333	0.429843351666667	0.4507317945	0.5631121745	0.6074552175	1.163163931	1.026337763	0.911344921	0.674347621	1.0836971590245	1	1.04224627948237	1.06960221546809	1.15534092024902	1.43629613534377	1.4564938192102	1.30528282903824	1.20368955944472
Fbxo38	t50	0	0	0	0	0	0	0	2.523571902	2.264659305	2.620328818	2.829249005	2.904933908	5.821764954	4.758386268	4.183378622	2.949007264	2.258639312	2.256994551	2.614848726	4.101220962	4.254090973	3.139064115	2.446009747	2.689382093	3.938896038	5.246394313	2.87054776033333	2.323102788	2.4386616845	2.759315549	2.759891317	3.938896038	4.961492958	5.0023902905	4.2187347975	1.16409445543415	1	1.05422031526154	1.12178212285889	1.15271763195274	1.43322172617175	1.82751227154127	1.78825038300839	1.60004076977126
Fbxo4	t40	1	1	0	1	1	0	1	0.377085457	0.209045474	0.349377176	0.381471776	0.516432695	1.940588318	1.225644948	1.137585415	0.414704146	0.33215284	0.347229931	0.60164661	1.873833715	1.313763389	0.435981127	0.224920437	0.292903	0.81950186	1.338923549	0.40925691	0.255372917	0.3483035535	0.337187388	0.5590396525	0.81950186	1.9072110165	1.2822842485	1.225674402	1.12441987874363	1	1.06369300700338	1.0990565766383	1.22826951177364	1.48540411690429	2.29472110171112	1.87513875884252	1.75242726505094
Fbxo42	t90	4	2	2	1	0	0	0	3.39376911	1.846568357	1.991449902	2.225252026	2.291670083	4.946597673	5.371208742	5.357660341	2.879889906	1.959701756	1.866360879	2.128903388	2.969849662	4.56689178	6.249062822	2.642815129	2.636127002	3.753847231	7.18646721	4.17424061266667	2.14969508066667	1.9289053905	2.430689514	2.2102867355	3.753847231	3.9582236675	6.278837976	4.9622760605	1.61479979392463	1	1.00967982817336	1.06559783332165	1.10676639694246	1.30499272201743	1.71517072794934	2.24274912914187	2.05717173665556
Fbxo43	G1_high	4	3	1	2	0	0	0	0.058013147	0.104522737	0.13975087	0.127157259	0.322770434	0.684913524	0.324435427	0.220177822	0.046078238	0.066430568	0.086807483	0.208262288	0.601041003	0.312800807	0.058130817	0.084345164	0.079882636	0.660888597	0.409874556	0.0540740673333333	0.0850994896666667	0.1132791765	0.1035199475	0.265516361	0.660888597	0.6429772635	0.3671549915	0.2664893145	0.971543957832192	1	1.02550101303993	1.00818858424152	1.16529562344021	1.53169733415254	1.51338786534077	1.24965513969275	1.16786684767212
Fbxo44	t50	6	4	2	4	3	0	2	1.421322106	0.348409124	0.419252611	0.603996979	0.968311303	2.321095831	1.982660945	1.944904096	0.575977981	0.265722272	0.32552806	0.856189406	1.555635537	2.033205245	1.7148591	0.421725818	0.479295819	1.691874808	2.459247334	1.23738639566667	0.345285738	0.3723903355	0.541646399	0.9122503545	1.691874808	1.938365684	2.2209541395	1.9890546705	1.65012043154471	1	1.04989444716325	1.1150203727586	1.46311731723992	1.89338533064467	2.24104291078766	2.32255883414147	2.29020326917652
Fbxo45	t40	0	0	0	0	0	0	0	2.378539034	2.125295656	2.410702513	2.79745969	3.453643646	6.58277998	5.623547408	5.100786215	2.211755448	1.627548916	1.888062749	2.823111014	4.631551259	4.316651135	3.313456566	2.558469965	2.716009639	5.604335302	6.749267684	2.63458368266667	2.10377151233333	2.149382631	2.7567346645	3.13837733	5.604335302	5.6071656195	6.186407546	4.708718675	1.17184508771841	1	1.09523432294646	1.12967194383714	1.44002077511813	1.85594802456061	2.28476587779805	2.14851559370855	1.9877465170507
Fbxo46	t50	5	2	3	0	0	0	0	1.856420709	1.149750109	1.118006963	1.335151216	1.517021041	2.663552593	3.06411237	3.155882118	1.84312954	1.6607642	1.519130948	1.504116524	2.2627426	3.565929198	2.29616727	1.490097892	1.437887456	2.141279054	3.333646386	1.99857250633333	1.43353740033333	1.3185689555	1.386519336	1.5105687825	2.141279054	2.4631475965	3.198879378	3.360905658	1.24032361001784	1	0.966001869532759	1.03263793731911	1.05598517813962	1.26150825800546	1.46520934751102	1.81542818428738	1.82460742676196
Fbxo47	G1_high	1	1	0	1	0	1	1	0.377085457	0.487772773	0.454190329	0.47683972	0.548709738	0.684913524	0.324435427	0.256874126	0.230391192	0.298937556	0.368931802	0.462805084	0.56568565	0.281520726	0.58130817	0.421725818	0.53255091	0.740195229	0.519174437	0.396261606333333	0.402812049	0.4115610655	0.504695315	0.505757411	0.740195229	0.625299587	0.421804932	0.269197426	0.995025473458409	1	1.0156567364583	1.03530124819042	1.08355678135998	1.22400198896859	1.16893298623088	0.979377998521208	0.915696979301083
Fbxo48	t50	1	1	0	0	0	0	0	1.856420709	0.627136423	0.768629787	1.049047384	1.742960345	2.777704847	1.982660945	2.018296704	1.54362099	0.365368124	0.412335543	1.295854236	1.59099089	2.001925164	1.918316959	0.702876364	0.931964092	2.669989932	3.142371594	1.77278621933333	0.565126970333333	0.590482665	0.990505738	1.5194072905	2.669989932	2.1843478685	2.5625162695	2.010110934	1.77740098553454	1	1.06067880083855	1.19691323845859	1.68362515489524	2.15517110319114	2.10966955993223	2.13282349343338	2.0267971069615
Fbxo5	t40	1	1	0	1	0	0	1	6.932571087	3.100841202	4.61177872	5.65849801	10.71597841	15.18224978	10.85056263	8.770416585	6.12840572	3.15545198	3.537404921	9.140400415	13.68252166	10.1973063	7.44074457	3.401921602	4.76633064	16.04637513	12.48751146	6.83390712566667	3.219404928	4.0745918205	5.212414325	9.9281894125	16.04637513	14.43238572	11.669037045	9.4838614425	1.85577489068408	1	1.2301809258465	1.46682418318396	2.64861683642915	3.87248494436044	3.73969788598948	2.97689680271246	2.53857285899182
Fbxo6	t60	4	1	3	4	3	0	2	1.015230076	0.452931861	0.593941199	0.603996979	0.903757216	1.445928551	1.586128756	1.614637363	0.875486531	0.531444544	0.499143026	0.647927118	1.343503419	1.438883712	1.656728283	0.590416146	0.585806	1.163163931	1.940072897	1.18248163	0.524930850333333	0.5465421125	0.5949014895	0.775842167	1.163163931	1.394715985	1.7631008265	1.5267605375	1.42737412524664	1	1.03797969723261	1.05053695297746	1.19317361782631	1.36012447838919	1.60685009693563	1.81427835181227	1.69604878659166
Fbxo7	t60	1	1	0	1	0	1	1	1.94344043	1.149750109	1.15294468	1.303361901	1.355635824	3.310415366	3.280402655	3.449452548	2.303911925	1.029673804	1.063391663	1.064451694	1.803123009	3.753609682	2.993737073	1.349522619	1.304749728	1.903359159	3.825495853	2.413696476	1.17631551066667	1.1081681715	1.3040558145	1.210043759	1.903359159	2.5567691875	3.552949254	3.601531115	1.56560449116092	1	1.00904923593475	1.02619974258102	1.05645332397269	1.23572300837679	1.69307404856011	2.02246804267531	2.2059046814741
Fbxo8	t50	0	0	0	0	0	1	0	1.189269517	0.836181897	0.908380657	1.049047384	1.194250606	2.777704847	2.19895123	2.054993007	1.244112439	0.797166816	0.802969215	1.133872457	1.873833715	2.033205245	1.802055325	1.068372073	1.065101819	1.982665791	2.814471949	1.411812427	0.900573595333333	0.855674936	1.0570746015	1.1640615315	1.982665791	2.325769281	2.5067115895	2.044099126	1.26523478321587	1	1.02127434233387	1.05717362308173	1.19118039621697	1.44203541999767	1.82823042948069	1.79318298830405	1.6757726364681
Fbxo9	t50	3	3	0	0	1	0	1	0.928210355	0.592295511	0.733692069	0.699364923	0.806926085	1.788385313	1.153548186	1.027496504	0.783330054	0.531444544	0.542546767	0.647927118	1.166726653	1.126082905	1.220747156	0.759106473	0.718943728	1.29534165	1.42089846	0.977429188333333	0.627615509333333	0.638119418	0.7091543255	0.7274266015	1.29534165	1.477555983	1.287223323	1.0767897045	1.21262248807953	1	1.04802498017976	1.02220542074937	1.10542688403954	1.30483383765026	1.58299933191889	1.36434469617693	1.33080132447686
Fbxw11	t60	1	1	0	1	0	1	2	2.523571902	1.637522882	1.851699032	2.161673397	2.130284866	4.756343916	4.506047603	4.036593407	3.271554933	2.32506988	2.322100163	2.337165676	3.429469253	4.347931215	3.981960961	2.136744147	2.449734184	3.06652309	5.820218691	3.25902926533333	2.033112303	2.0868995975	2.3057037905	2.233725271	3.06652309	4.0929065845	5.163133147	4.192262311	1.40294988271186	1	1.0401551968981	1.14925507403638	1.09523266216408	1.2964152954232	1.7573121676926	2.13094078311041	1.75897943543402
Fbxw17	late	0	0	0	0	0	0	0	0.986223502	0.661977335	0.628878916	0.667575608	0.548709738	0.608812021	0.757015997	1.174281718	1.267151559	0.531444544	0.455739284	0.509085593	0.530330297	0.813282098	0.988223888	0.646646255	0.639061091	0.528710878	0.71044923	1.080532983	0.613356044666667	0.5423091	0.6533183495	0.5288976655	0.528710878	0.569571159	0.7337326135	0.993781908	1.29431189810663	1	0.965325513137807	0.999381004621976	0.958623889756072	0.928378437905596	0.983641613883101	1.04796565827579	1.24614185912856
Fbxw2	t90	0	0	0	2	0	0	1	4.989130657	3.9370231	4.122650674	4.323346794	4.034630427	5.555409694	6.236369882	6.458549452	5.20684095	4.450848056	4.340374136	4.350367792	4.843683377	6.318576298	6.510651499	4.442178621	4.420172549	4.864140074	6.421368039	5.56887436866667	4.276683259	4.231512405	4.3717596715	4.1924991095	4.864140074	5.1995465355	6.3288689605	6.388562875	1.24396004607149	1	1.00866589965449	1.03710335851516	1.00066830244013	1.07753539205269	1.19993741151478	1.41470570512049	1.42669366176184
Fbxw5	t90	5	0	5	0	0	0	0	2.088473298	1.985932006	1.991449902	1.875569565	1.936622605	2.206943577	2.162902849	2.385259741	1.750973063	1.49468778	1.627640301	1.712378812	1.767767656	2.28344589	2.47055972	2.052398983	1.624280274	1.824052528	2.322622482	2.10333536033333	1.84433958966667	1.8095451015	1.7499249195	1.8245007085	1.824052528	1.9873556165	2.2427626655	2.3343528155	1.09135600175349	1	1.02757110855101	0.911391363682393	1.03537396412358	0.925191150871249	1.09174108355285	1.07389822287567	1.22495572991405
Fbxw7	t50	0	0	0	1	2	1	1	2.233506166	1.46331832	1.642072726	1.970937509	2.323947126	5.060749927	3.929273509	3.486148852	2.557342237	1.49468778	1.497429077	1.943781354	3.252692487	3.503369037	3.400652792	1.855593601	2.076948547	3.727411687	5.273719283	2.73050039833333	1.60453323366667	1.5697509015	2.023943028	2.13386424	3.727411687	4.156721207	4.601496396	3.4947589445	1.42656458474004	1	1.03683268034793	1.14179377778443	1.26469889025989	1.65549176372454	2.08254995599078	2.09903174990547	1.81318228081895
Fbxw8	late	2	0	2	1	0	0	1	1.247282664	0.73165916	0.803567504	0.826522181	0.677817912	0.875167281	1.29774171	1.577941059	1.405386274	0.797166816	0.672757991	0.647927118	0.636396356	1.438883712	2.499625129	0.955911855	0.958591637	0.845937404	1.366248519	1.71743135566667	0.828245943666667	0.7381627475	0.892556909	0.662872515	0.845937404	0.7557818185	1.3319951145	1.5084123855	1.47515003963321	1	0.986150359041468	1.02807583562053	0.942933030150074	0.943773309252732	0.996707731752826	1.26834742780187	1.42289150124985
Fbxw9	G1_high	0	0	0	2	0	0	0	2.610591623	4.041545837	5.031031331	6.357862933	9.0698492	18.6068174	19.06959345	18.05458142	3.455867887	3.952618796	4.275268524	7.312320332	13.11683601	18.01732647	4.040091778	4.835789385	5.911315096	15.57053534	21.96927619	3.36885042933333	4.27665133933333	4.6531499275	6.1345890145	8.191084766	15.57053534	15.861826705	20.51943482	18.035953945	0.826506338979871	1	1.13070679321069	1.32187202339613	1.83787101145734	2.83946767897279	3.36971339705215	3.95838712141944	3.80968217557724
Fcer1g	t40	3	3	0	3	2	1	1	0.203046015	0.13936365	0.13975087	0.222525203	0.290493391	1.027370286	0.684919236	0.477051948	0.207352073	0.265722272	0.282124319	0.300823305	0.636396356	0.46920121	0.37785031	0.3092656	0.319530546	0.793066316	0.655799289	0.262749466	0.238117174	0.2109375945	0.2710278745	0.295658348	0.793066316	0.831883321	0.6703592625	0.473126579	1.02072030389819	1	1.00664925124397	1.0404148527565	1.08018800424398	1.36952068090691	1.536122012984	1.37175136364238	1.22857218659404
Fcf1	t50	0	0	0	0	0	0	0	2.030460151	1.533000145	1.642072726	2.066305453	2.356224169	6.01201871	4.506047603	3.9632008	2.419107521	1.228965508	1.041689793	1.781799575	3.783022784	3.816169844	3.05186789	1.321407564	1.677535365	4.01820267	4.945819639	2.50047852066667	1.36112440566667	1.3418812595	1.871920409	2.069011872	4.01820267	4.897520747	4.725933621	3.889685322	1.49192369868283	1	0.979520756028012	1.18197661564116	1.28651115331214	2.16170686605034	2.45705746512672	2.36751253285249	2.06006784407543
Fcho1	t60	1	0	1	2	0	0	0	0.609138045	0.313568211	0.244564023	0.317893147	0.355047478	0.799065778	0.829112759	0.623837163	0.437743266	0.199291704	0.260422448	0.300823305	0.636396356	0.719441856	0.813831437	0.281150546	0.319530546	0.581581965	0.929048993	0.620237582666667	0.264670153666667	0.2524932355	0.3187118465	0.3279353915	0.581581965	0.717731067	0.879080876	0.6716395095	1.27987437902139	1	0.999220253942744	1.01662497848454	1.05811859421789	1.23450126133732	1.36703555077305	1.44909625551443	1.33495880533086
Fcho2	t60	0	0	0	0	1	1	1	1.566354974	1.080068284	1.15294468	1.207993957	1.291081737	2.891857101	2.883870466	2.495348652	1.981364255	1.228965508	1.237006629	1.365274999	2.192031893	2.846487342	2.354298087	1.490097892	1.437887456	1.824052528	3.497596209	1.96733910533333	1.266377228	1.1949756545	1.3229407065	1.328178368	1.824052528	2.541944497	3.1907333375	2.670917997	1.30613128087584	1	1.01932156803141	1.02026674306338	1.0812995732479	1.13411305518265	1.65154624548796	1.83668832392117	1.70304183678706
Fchsd1	t40	0	0	0	0	0	0	0	0.232052589	0.13936365	0.13975087	0.222525203	0.419601564	1.331776297	0.720967616	0.550444556	0.207352073	0.132861136	0.108509353	0.347103813	0.919239181	0.594321533	0.406915719	0.168690327	0.133137727	0.793066316	0.956373963	0.282106793666667	0.146971704333333	0.1241301115	0.177831465	0.3833526885	0.793066316	1.125507739	0.8386707895	0.5723830445	1.1169819369858	1	0.989422016450551	1.02128429172637	1.21753823872093	1.53425272253494	1.87035619679933	1.59222609220919	1.38406966964014
Fchsd2	t50	2	0	2	2	0	0	1	0.667151192	0.348409124	0.384314893	0.47683972	0.613263825	1.940588318	1.730322279	1.100889111	0.829408293	0.465013976	0.455739284	0.578506355	1.272792712	1.407603631	1.075420114	0.393610764	0.452668273	0.925244036	2.13134769	0.857326533	0.402344621333333	0.4200270885	0.4647539965	0.59588509	0.925244036	1.606690515	1.9308349845	1.254246371	1.32478472866903	1	1.01014872898703	1.06881167469699	1.13694429788505	1.38147902250273	1.86608150244112	2.13588920651435	1.60072498703244
Fcrl5	late	0	0	0	0	0	0	0	0.638144619	0.383250036	0.349377176	0.413261091	0.451878608	0.608812021	0.396532189	0.403659341	0.368625908	0.298937556	0.347229931	0.416524576	0.424264237	0.375360968	0.697569803	0.365495709	0.346158091	0.449404246	0.355224615	0.568113443333333	0.349227767	0.3483035535	0.379709591	0.434201592	0.449404246	0.516538129	0.375878402	0.3895101545	1.16037064000771	1	1.00634524298811	1.00376721737571	1.07006977028615	1.06144914000605	1.12977533393005	1.00104012760498	1.03679496346691
Fdft1	t40	1	0	1	0	1	0	0	1.566354974	1.219431934	1.537259573	1.90735888	2.420778256	5.7076127	2.955967227	2.238474526	1.912246898	1.16253494	1.302112241	1.943781354	3.959799549	2.346006051	2.063644002	1.377637674	1.597652729	4.203251477	3.661546031	1.84741529133333	1.253201516	1.419685907	1.7525058045	2.182279805	4.203251477	4.8337061245	3.308756629	2.2922402885	1.26383932714354	1	1.10387281017471	1.20124573222702	1.45127484002833	2.18841227740405	2.6578661862153	1.87150106069313	1.5032033595279
Fdps	t50	1	1	0	0	1	0	0	1.5373484	0.278727299	0.593941199	0.699364923	1.065142433	3.652872128	2.090806088	1.761422578	1.405386274	0.265722272	0.195316836	0.948750423	2.121321187	1.501443873	1.366074198	0.3092656	0.665688637	2.326327861	3.115046623	1.436269624	0.284571723666667	0.3946290175	0.68252678	1.006946428	2.326327861	2.8870966575	2.6029263555	1.6314332255	1.89728636325368	1	1.09544062417304	1.30059074406936	1.57731670194976	2.54060586408136	3.05235691460025	2.78005727142873	2.06790308560136
Fdx1	t50	1	0	1	1	0	0	1	0.435098604	0.209045474	0.244564023	0.317893147	0.484155651	0.684913524	0.324435427	0.366963037	0.345586789	0.132861136	0.130211224	0.208262288	0.353553531	0.250240645	0.668504395	0.253035491	0.239647909	0.634453053	0.409874556	0.483063262666667	0.198314033666667	0.1873876235	0.278770528	0.3462089695	0.634453053	0.5192335275	0.3671549915	0.308601841	1.23543851479263	1	1.01351910761929	1.03967182694909	1.14705072139736	1.30439485931528	1.29419980975034	1.11030309125207	1.11711337193624
Fdxacb1	t50	1	1	0	0	0	0	0	0.551124898	0.592295511	0.279501741	0.286103832	0.548709738	0.57076127	1.009354663	0.733926074	0.506860623	0.265722272	0.282124319	0.462805084	0.636396356	0.782002017	0.668504395	0.365495709	0.346158091	0.634453053	0.655799289	0.575496638666667	0.407837830666667	0.28081303	0.3161309615	0.505757411	0.634453053	0.603578813	0.832576976	0.7579640455	1.1288540287523	1	0.908258305714123	0.896771313765294	1.06416743419439	1.19696681741825	1.13966587883986	1.23726130938833	1.24842039910807
Fdxr	t40	2	1	1	0	1	0	0	0.493111751	0.383250036	0.489128046	0.635786293	1.097419476	3.348466117	2.667580181	1.798118881	0.506860623	0.33215284	0.260422448	0.948750423	2.545585425	2.346006051	0.842896846	0.534186037	0.426040728	2.511376668	3.880145794	0.61428974	0.416529637666667	0.374775247	0.5309135105	1.0230849495	2.511376668	2.947025771	3.2738629875	2.072062466	1.13726369181465	1	1.01134873117428	1.05603848737928	1.48957807087458	2.2887554594528	2.90260214935039	2.91617863113018	2.26729334697608
Fech	t50	1	1	0	0	0	0	0	0.580131472	0.557454598	0.559003481	0.603996979	0.548709738	1.14152254	0.86516114	1.027496504	0.691173577	0.398583408	0.477441155	0.509085593	0.777817769	1.219923147	0.930093071	0.730991419	0.692316182	0.872372948	1.038348874	0.733799373333333	0.562343141666667	0.518222318	0.6481565805	0.5288976655	0.872372948	0.9596701545	0.951755007	1.1237098255	1.11292887370043	1	1.02868925539711	1.00377039777027	1.03669761878021	1.08167662037382	1.32308524100673	1.18756583250874	1.44453341062171
Fem1b	t60	1	0	1	1	0	0	1	5.134163525	3.379568502	3.878086651	4.069032277	4.357400861	7.572099515	7.966692161	7.522742259	7.418596398	4.949077316	4.904622774	5.206557198	6.682161739	10.22858638	8.661491726	4.245373239	4.553310277	6.13304618	9.37246484	7.07141721633333	4.19133968566667	4.3913547125	4.311171277	4.7819790295	6.13304618	7.127130627	8.6695785005	8.8756643195	1.55254964147191	1	1.05317781622695	1.10806687048078	1.13327601706736	1.35987390315048	1.62430651921244	2.01242099118531	1.91673667335508
Fem1c	t40	0	0	0	2	0	0	1	2.494565328	1.742045619	2.480577948	2.988195578	5.00294173	10.0834491	5.551450646	5.247571429	2.810772548	1.793625336	1.931466491	4.373508047	8.308507983	6.005775492	3.923830144	2.22108931	3.06216773	9.490360252	8.033541292	3.07638934	1.91892008833333	2.2060222195	3.025181654	4.6882248885	9.490360252	9.1959785415	6.792495969	5.6266734605	1.38905193259792	1	1.159338791949	1.35778805502332	2.05635469235178	3.25677410416168	3.68704491759003	2.59687773881103	2.39310328359075
Fen1	t40	3	1	2	0	1	0	0	2.34953246	1.428477408	2.550453383	2.86103832	6.487685727	9.817093843	7.534111591	6.421853148	1.820090421	1.16253494	1.432323465	4.188386013	8.237797277	5.536574281	2.935606256	1.743133383	2.289968911	8.38006741	8.60736567	2.36840971233333	1.44471524366667	1.991388424	2.5755036155	5.33803587	8.38006741	9.02744556	8.0707386305	5.9792137145	1.37268386191013	1	1.29338183870487	1.39462395152612	2.74124948072	3.41947185949142	4.36300732955506	3.50825733508835	3.03940998401494
Fer	late	0	0	0	0	0	0	0	1.305295811	0.766500073	0.733692069	0.762943552	0.645540868	0.646862773	0.648870855	0.733926074	1.198034201	0.763951532	0.781267345	0.717347881	0.56568565	0.656881694	1.947382368	0.899681746	0.878709001	0.81950186	0.792424141	1.48357079333333	0.810044450333333	0.757479707	0.8208262765	0.6814443745	0.81950186	0.6062742115	0.720647498	0.695403884	1.36753553768627	1	0.995622085300603	0.993473274482669	0.952553019643248	0.957792990237008	0.90993783708481	0.938475158098673	0.96043064683184
Fermt2	t60	1	1	0	1	1	0	1	2.320525887	0.940704634	1.083069245	1.303361901	1.549298084	4.071430392	2.703628562	2.348563437	2.326951044	1.129319656	1.106795405	1.365274999	3.181981781	2.877767423	3.313456566	1.349522619	1.491142547	2.405634493	3.60689609	2.653644499	1.13984896966667	1.094932325	1.397252224	1.4572865415	2.405634493	3.6267060865	3.155262326	2.61316543	1.70310803744411	1	1.0313895156487	1.12357245298377	1.21220330668132	1.44950062002361	2.28859464067814	1.93458668139237	1.7732833495394
Fermt3	G1_high	1	1	0	1	0	0	1	0.203046015	0.452931861	0.489128046	0.445050405	0.419601564	0.646862773	0.252338666	0.183481519	0.253430312	0.431798692	0.499143026	0.416524576	0.56568565	0.281520726	0.319719493	0.506070982	0.612433546	0.740195229	0.437199526	0.25873194	0.463600511666667	0.494135536	0.5287419755	0.41806307	0.740195229	0.6062742115	0.344769096	0.2325011225	0.85990090452721	1	1.03597364602013	1.03259901260293	0.983196095307038	1.15545366041718	1.11349259850011	0.908104898981788	0.85479484508395
Fgd1	t90	0	0	0	2	3	1	2	3.219729668	1.881409269	1.886636749	2.161673397	2.033453735	3.196263112	3.49669294	3.339363637	3.06420286	2.32506988	2.343802034	2.522287709	3.040560368	3.409528795	4.534203722	2.417894692	2.449734184	2.802167651	3.716195972	3.60604541666667	2.20812461366667	2.1152193915	2.3057037905	2.277870722	2.802167651	3.11841174	3.606444456	3.374446216	1.43531441298839	1	1.00372391080163	1.05329093277238	1.05603989147863	1.1124297246195	1.33575188384243	1.47022108203775	1.41606638203757
Fgd4	t60	1	1	0	0	0	0	0	0.928210355	0.87102281	0.908380657	0.985468755	0.968311303	1.445928551	1.550080375	1.467852148	1.497542751	1.062889088	1.019987922	1.018171185	1.1313713	1.407603631	1.220747156	0.98402691	1.011846728	0.978115124	1.475548401	1.21550008733333	0.972646269333333	0.9641842895	0.9986577415	0.993241244	0.978115124	1.2886499255	1.512814388	1.4377278895	1.12019310013309	1	0.999584947686848	1.03759473977733	1.01516008678271	0.997020309568281	1.17023269835261	1.30533660258862	1.24304420123349
Fgd6	t50	1	1	0	0	0	0	0	0.174039442	0.13936365	0.174688588	0.190735888	0.193662261	0.57076127	0.468628951	0.366963037	0.253430312	0.16607642	0.151913095	0.208262288	0.494974944	0.43792113	0.232523268	0.168690327	0.159765273	0.317226527	0.628474319	0.219997674	0.158043465666667	0.1633008415	0.1752505805	0.2009622745	0.317226527	0.532868107	0.548551635	0.4024420835	1.05332207451065	1	1.00942897817924	1.01872586770679	1.04191729067131	1.12709628596079	1.33034301841622	1.34120434061933	1.21644389412316
Fgf11	t40	1	0	1	1	0	0	0	0.261059162	0.13936365	0.174688588	0.095367944	0.129108174	1.065421037	0.648870855	0.844014985	0.092156477	0.16607642	0.282124319	0.462805084	1.1313713	1.626564196	0.203457859	0.084345164	0.106510182	0.422968702	0.847074082	0.185557832666667	0.129928411333333	0.2284064535	0.100939063	0.295956629	0.422968702	1.0983961685	0.7479724685	1.2352895905	1.05108854350753	1	1.06526203584453	0.990913322861073	1.12273327028675	1.31228390114349	1.82029958156386	1.57529312652983	1.93547037949271
Fgf15	late	7	5	2	2	3	3	3	0.72516434	0.522613686	0.524065764	0.603996979	0.387324521	0.532710519	0.43258057	0.146785215	0.668134458	0.564659828	0.434037414	0.555366101	0.601041003	0.406641049	0.523177353	0.393610764	0.426040728	0.422968702	0.409874556	0.638825383666667	0.493628092666667	0.479051589	0.5150188535	0.471345311	0.422968702	0.566875761	0.421227563	0.276713132	1.09737749172937	1	0.958735363638962	1.0383600960155	0.952603490723593	1.02106609589878	1.01494153095449	0.976269809026318	0.826088221414429
Fgf17	late	5	3	2	2	1	1	1	3.654828272	1.289113758	1.222820115	1.494097789	0.936034259	0.951268783	0.86516114	0.660533467	3.340672291	1.527903064	1.714447784	1.619817795	1.555635537	1.657844276	4.534203722	1.658788219	1.863928183	1.559697089	1.502873371	3.84323476166667	1.49193501366667	1.4686339495	1.679012986	1.277926027	1.559697089	1.25345216	1.1840172555	1.1591888715	1.94401431323215	1	1.02241692838914	1.08335138423925	0.941058594661393	0.962730717214751	0.931691435253177	0.878077429295504	0.888403643494295
Fgf18	G1_high	1	1	0	2	0	1	0	0.261059162	0.418090949	0.978256092	1.017258069	1.646129214	5.859815705	0.901209521	0.623837163	0.161273835	0.265722272	0.412335543	1.666098303	4.666906612	0.90712234	0.406915719	0.506070982	1.038474274	4.599784635	2.213322601	0.276416238666667	0.396628067666667	0.6952958175	1.0278661715	1.6561137585	4.599784635	5.2633611585	1.557266061	0.7654797515	0.913635833277072	1	1.25542361700092	1.38801074448599	1.98618241095406	3.71814124428831	4.65728561180524	1.73713107245995	1.32591652345499
Fgf4	t50	1	0	1	6	7	2	3	0.72516434	0.243886387	0.349377176	0.445050405	0.806926085	1.674233059	1.622177137	1.541244756	0.529899743	0.232506988	0.238720577	0.393384322	0.989949887	1.219923147	0.930093071	0.421725818	0.479295819	1.374648282	1.967397867	0.728385718	0.299373064333333	0.2940488765	0.462173112	0.6001552035	1.374648282	1.332091473	1.794787502	1.3805839515	1.32859205902845	1	1.04492441895464	1.10110761013339	1.29158706771165	1.67025755032044	1.88222801394585	2.09761604160755	1.92206615273177
Fgfbp1	G1_high	1	1	0	1	2	1	1	0.464105177	0.278727299	0.559003481	0.572207664	0.548709738	0.684913524	0.648870855	0.807318681	0.575977981	0.697520964	0.520844896	0.555366101	0.742462415	1.782964599	0.145327042	0.562301091	0.82545391	0.766630772	0.956373963	0.395136733333333	0.512849784666667	0.5399241885	0.698830787	0.5520379195	0.766630772	0.7136879695	0.802622409	1.29514164	0.935490986443807	1	1.05755241425745	1.19897449146078	1.06369554217444	1.13078764533744	1.17206179019676	1.27085060674606	1.52640086997855
Fgfbp3	t40	2	1	1	0	0	0	2	0	0.13936365	0.104813153	0	0.225939304	0.228304508	0.576774093	0.513748252	0.391665027	0.066430568	0.173614965	0.393384322	0.318198178	1.532723954	0.37785031	0	0.372785637	0.132177719	0.464524496	0.256505112333333	0.0685980726666667	0.139214059	0.1863928185	0.309661813	0.132177719	0.273251343	0.5206492945	1.023236103	1.18683600859787	1	1.03509161908194	1.1252342717972	1.1912864883761	1.132177719	1.15707313032425	1.42421608249349	1.85177267544178
Fgfr1	t60	0	0	0	3	3	1	1	1.798407562	1.149750109	1.29269555	1.525887104	1.549298084	3.576770625	3.388547797	3.082489511	2.626459594	1.727194768	1.627640301	1.804939829	3.28804784	4.817132426	3.022802481	1.658788219	1.65090782	2.405634493	4.945819639	2.48255654566667	1.511911032	1.4601679255	1.588397462	1.6771189565	2.405634493	3.4324092325	4.167183718	3.9498109685	1.38149903327215	1	1.01499481603454	1.08600193475602	1.10718260332513	1.2808972405786	1.85065356201663	2.13885579537507	2.01603129148115
Fgfr1op	t50	0	0	0	0	1	0	0	3.828867713	2.508545692	3.249207735	3.719349816	4.421954948	10.19760136	8.723708159	7.999794207	4.377432657	2.225424028	2.408907646	3.355336861	6.045765383	6.41241654	5.638689244	2.980195784	3.381698276	6.714628145	9.126540107	4.614996538	2.57138850133333	2.8290576905	3.550524046	3.8886459045	6.714628145	8.1216833715	8.925124133	7.2061053735	1.57048271225052	1	1.13399447961577	1.22298824379375	1.44783565491663	1.93825343366576	2.68798420378964	2.65783358819378	2.43161415706456
Fgfr1op2	t50	0	0	0	0	0	0	0	1.972447004	0.975545547	1.01319381	1.080836699	1.452466954	2.663552593	2.271047992	2.27517083	1.635777467	0.631090396	0.694459862	1.04131144	1.414214125	1.595284115	2.325232678	1.096487128	1.11835691	2.484941125	2.650522127	1.97781904966667	0.901041023666667	0.853826836	1.0995968045	1.246889197	2.484941125	2.038883359	2.4607850595	1.9352274725	1.5688928594923	1	1.02895406551082	1.03186444274518	1.24645680912476	1.66227642347824	1.66728695757958	1.69851305087062	1.62449542378246
Fgfr3	t40	1	0	1	1	0	0	0	0.058013147	0.104522737	0.13975087	0.254314517	0.387324521	1.179573291	0.504677331	0.330266733	0.184312954	0.099645852	0.130211224	0.43966483	1.1313713	0.719441856	0.145327042	0.084345164	0.079882636	0.687324141	0.655799289	0.129217714333333	0.096171251	0.134981047	0.1670985765	0.4134946755	0.687324141	1.1554722955	0.58023831	0.5248542945	1.03037500179753	1	1.02984504482499	1.06575066682271	1.28262375754649	1.55607660458935	1.95577555446366	1.44464561283338	1.38400692980873
Fgfrl1	t50	2	1	1	0	0	0	0	0.377085457	0.069681825	0.104813153	0.222525203	0.258216347	0.761015027	0.720967616	0.733926074	0.552938862	0.16607642	0.195316836	0.370244067	0.56568565	0.782002017	0.523177353	0.140575273	0.133137727	0.502275334	0.792424141	0.484400557333333	0.125444506	0.1500649945	0.177831465	0.314230207	0.502275334	0.6633503385	0.7566958785	0.7579640455	1.31819646017866	1	1.02895934160163	1.06818294736368	1.17567116045313	1.31712072807666	1.49449677747738	1.59018410718814	1.5745885640416
Fh1	t50	1	0	1	0	0	0	0	1.218276091	0.87102281	0.873442939	0.921890125	1.387912867	1.978639069	0.937257901	1.137585415	1.267151559	0.631090396	0.585950508	0.87932966	1.308148065	1.032242663	1.424205015	0.815336582	0.798826364	2.061972423	1.038348874	1.30321088833333	0.772483262666667	0.7296967235	0.8603582445	1.1336212635	2.061972423	1.643393567	0.9878033875	1.084914039	1.30365287937344	1	0.986809404714409	1.00904602520156	1.21422645485844	1.68672435368793	1.50353974652157	1.07912473837673	1.19420504249589
Fhl1	t60	0	0	0	0	0	0	0	0.319072309	0.243886387	0.244564023	0.254314517	0.322770434	0.837116529	0.468628951	0.403659341	1.52058187	0.930027952	0.933180439	0.856189406	1.202082006	1.032242663	0.552242761	0.365495709	0.346158091	0.47583979	0.68312426	0.79729898	0.513136682666667	0.588872231	0.300236304	0.58947992	0.47583979	1.0195992675	0.5758766055	0.717951002	1.16772926005163	1	1.00108908126165	0.997110948292079	1.01257982263596	1.08080880831241	1.30893763448439	1.20664408062903	1.09070340224469
Fhl2	G1_high	0	0	0	1	0	0	0	1.13125637	1.323954671	1.327633268	1.271572587	1.258804693	1.179573291	1.081451425	1.100889111	1.151955962	1.195750224	1.215304758	1.226433473	1.202082006	1.032242663	0.901027663	1.012141964	0.985219183	1.004550667	0.983698934	1.06141333166667	1.17728228633333	1.271469013	1.128395885	1.242619083	1.004550667	1.1908276485	1.0325751795	1.066565887	0.947304939924413	1	1.005244265815	0.982039888753827	0.992969912434671	0.996227255762357	0.970378101052581	0.94075745763919	0.914774601742993
Fhl3	t40	1	1	0	3	2	0	0	0.754170913	0.73165916	0.803567504	0.890100811	2.098007822	3.006009355	2.343144753	1.944904096	2.488224879	1.461472496	1.432323465	2.452866947	3.995154902	3.534649117	1.191681747	0.815336582	0.985219183	2.749296563	2.677847097	1.47802584633333	1.002822746	1.1179454845	0.937659997	2.2754373845	2.749296563	3.5005821285	2.510495925	2.7397766065	1.21248123430571	1	1.01484179013501	1.09253944695406	1.59590248653858	2.06534512672538	2.17136487057122	1.97829419763319	1.77143814384574
Fhl4	t40	0	0	0	0	0	0	0	0.899203781	0.452931861	0.489128046	0.667575608	1.32335878	1.369827048	0.757015997	0.844014985	0.552938862	0.431798692	0.368931802	1.064451694	1.484924831	0.813282098	0.813831437	0.590416146	0.399413182	2.035536879	0.792424141	0.755324693333333	0.491715566333333	0.429029924	0.533494395	1.193905237	2.035536879	1.4273759395	0.774720069	0.8286485415	1.17741188780514	1	0.990502440910247	1.01381762170859	1.52047100091439	1.90864314766583	1.68329609561847	1.16815291421994	1.26780236502624
Fhod1	t40	2	0	2	0	0	0	1	0.319072309	0.13936365	0.174688588	0.222525203	0.548709738	1.445928551	0.757015997	0.403659341	0.5990171	0.265722272	0.32552806	0.833049152	1.909189068	1.126082905	0.406915719	0.224920437	0.266275455	1.163163931	1.256948637	0.441668376	0.210002119666667	0.250108324	0.244400329	0.690879445	1.163163931	1.6775588095	1.006982317	0.764871123	1.18987608956463	1	1.03912720934839	1.05337543235149	1.40374994539281	1.76596280514177	2.22259577586827	1.69231481438727	1.45585334254709
Fhod3	late	3	1	2	3	2	0	0	0.928210355	0.452931861	0.454190329	0.47683972	0.451878608	0.456609016	0.540725712	0.587140859	0.253430312	0.16607642	0.173614965	0.16198178	0.176776766	0.218960565	1.424205015	0.534186037	0.53255091	0.47583979	0.601149348	0.868615227333333	0.384398106	0.313902647	0.504695315	0.306930194	0.47583979	0.316692891	0.57093753	0.403050712	1.32738468697986	1	1.00366551918376	1.00769455638352	0.997881808205031	0.961969249104827	1.0058536096774	1.05203637841999	1.06886168482598
Fibp	t60	1	1	0	1	1	1	1	1.160262943	0.557454598	0.663816634	0.762943552	0.839203129	2.092791323	2.126854468	2.605437563	1.54362099	0.66430568	0.65105612	0.740488135	2.085965834	2.533686535	1.656728283	0.702876364	0.665688637	1.401083826	2.650522127	1.45353740533333	0.641545547333333	0.657436377	0.7143160945	0.789845632	1.401083826	2.0893785785	2.3886882975	2.569562049	1.4918421264655	1	1.03016560451515	1.05505039263181	1.11333876159352	1.41001653247446	1.92000242924372	2.07570426826113	2.21908741006137
Ficd	t40	4	3	1	1	0	0	0	0.522118325	0.13936365	0.279501741	0.413261091	0.710094955	0.722964275	0.576774093	0.403659341	0.230391192	0.199291704	0.217018707	0.532225847	1.060660594	0.625601614	0.465046536	0.337380655	0.213020364	1.189599475	0.765099171	0.405852017666667	0.225345336333333	0.248260224	0.3131407275	0.621160401	1.189599475	0.8918124345	0.670936632	0.5146304775	1.15244280850386	1	1.06888901705174	1.07370357399838	1.38926504379838	1.63722980948906	1.61522381741457	1.35186287549872	1.29371794122765
Fig4	t50	1	1	0	1	0	1	1	1.682381268	0.73165916	0.838505222	1.049047384	1.258804693	3.805075133	3.893225129	3.155882118	1.22107332	0.564659828	0.564248638	0.763628389	1.838478362	2.28344589	2.703082988	1.040257019	1.144984456	2.273456774	5.05511952	1.86884585866667	0.778858669	0.70137693	1.09701592	1.011216541	2.273456774	2.8217767475	4.4741723245	2.719664004	1.59451887520441	1	1.0307193780713	1.1173080662581	1.21579027537543	1.60443353142068	2.29447868799931	2.89678286230624	2.24922347855178
Fignl1	t50	2	2	0	3	1	1	1	2.987677079	1.498159233	1.537259573	1.684833677	2.582163473	3.881176636	2.919918846	2.9724006	2.119598971	1.262180792	1.28041037	2.19832415	2.934494309	2.815207262	3.720372285	1.827478547	1.730790456	4.071073757	3.005746742	2.942549445	1.52927285733333	1.4088349715	1.7078120665	2.3902438115	4.071073757	3.4078354725	2.962832794	2.893803931	1.54824417112192	1	1.01185503470009	1.02026446360311	1.42387230004762	1.79349681092381	1.84657886246991	1.49292168318588	1.63832423090814
Firre	t60	2	0	2	0	0	0	0	2.291519313	1.916250181	1.991449902	2.257041341	2.323947126	4.071430392	5.335160361	5.284267733	5.114684473	4.185125784	4.362076007	4.095824996	4.348708434	6.600097025	4.156353412	2.333549529	2.369851547	2.855038739	5.820218691	3.85418573266667	2.81164183133333	3.1767629545	2.313446444	3.209886061	2.855038739	4.210069413	5.577689526	5.942182379	1.28492062133124	1	1.02995647452508	1.06387463473384	1.06128964029597	1.15643661672441	1.38528645123189	2.10914904736903	1.8103317901048
Fis1	t90	2	2	0	0	1	1	1	6.87455794	3.449250326	3.668460346	4.259768165	4.518786078	8.104810034	8.435321112	8.403453548	5.82889717	3.089021412	2.994858154	3.67930042	5.44472438	9.446584367	10.11476215	4.948249603	4.76633064	6.978983584	11.39451265	7.60607242	3.828840447	3.33165925	4.5130494025	4.099043249	6.978983584	6.774767207	9.914916881	8.9250189575	1.769498431796	1	1.01312033374992	1.07579295837893	1.19237132242519	1.3414002633608	1.81123690359118	2.10218925312604	2.33414002751411
Fitm2	t40	3	2	1	3	2	2	2	2.523571902	1.60268197	2.096263055	2.3841986	4.357400861	8.29506379	10.7063691	9.063987014	1.290190678	0.8303821	0.998286051	1.990061862	3.641601371	6.443696621	3.05186789	1.433867783	2.476361729	6.95254804	10.21953892	2.28854349	1.28897728433333	1.547274553	2.4302801645	3.1737313615	6.95254804	5.9683325805	10.46295401	7.7538418175	1.42327268750406	1	1.14068744812571	1.36430083595301	1.84599399056459	3.26745277436461	3.05360265471465	4.55378349418973	3.96676010381888
Fiz1	t40	2	1	1	1	0	0	0	2.842644211	1.985932006	2.725141971	2.670302432	3.77641408	6.050069462	4.650241126	3.779719281	2.211755448	2.291854596	2.300398292	3.031373302	4.596195905	4.347931215	4.534203722	3.092656002	3.248560548	6.397401619	6.667292773	3.196201127	2.45681420133333	2.5127701315	2.95943149	3.403893691	6.397401619	5.3231326835	5.6587669495	4.063825248	1.20493719103015	1	1.12507981870786	1.1336459975843	1.41214517499821	1.80748189327054	2.03055410085936	1.88285719850747	1.6126707007587
Fkbp10	t50	2	2	0	0	0	0	0	0.522118325	0.348409124	0.454190329	0.413261091	0.484155651	0.951268783	1.622177137	1.68802997	0.483821504	0.298937556	0.238720577	0.43966483	0.530330297	1.564004034	0.610373578	0.590416146	0.399413182	1.057421755	1.612173252	0.538771135666667	0.412587608666667	0.346455453	0.4063371365	0.4619102405	1.057421755	0.74079954	1.6171751945	1.626017002	1.09456953326716	1	1.016045127032	0.963999476409706	1.10450595449944	1.29363736665687	1.3126147881603	1.79354572144414	1.98370324883212
Fkbp15	t50	0	0	0	1	0	0	0	1.160262943	0.905863722	0.908380657	1.017258069	1.000588346	1.902537567	1.586128756	1.577941059	1.198034201	0.797166816	0.802969215	0.87932966	1.343503419	1.438883712	1.772989917	1.096487128	1.065101819	1.427519369	2.022047808	1.377095687	0.933172555333333	0.855674936	1.041179944	0.939959003	1.427519369	1.623020493	1.804088282	1.5084123855	1.2264071790067	1	1.00227463189934	1.0217388974257	1.04770983080424	1.15789853253991	1.41347504589911	1.39920718177032	1.3548540158717
Fkbp1a	t60	1	0	1	1	1	1	1	5.859327864	2.961477553	3.528709475	4.545871997	4.906110599	12.10013892	12.47273976	12.55013587	8.017613499	4.218341068	4.188461042	4.55863008	8.096375864	12.48075219	9.068407444	4.245373239	4.526682731	7.507694462	13.0066859	7.64844960233333	3.80839728666667	3.8585852585	4.536277364	4.7323703395	7.507694462	10.098257392	12.73971283	12.51544403	1.79301743372743	1	1.06873049793233	1.22679020083757	1.27804799093736	1.62194262912394	2.52501837352356	3.03561576124697	3.00190790334155
Fkbp1b	t40	0	0	0	0	0	0	0	0.522118325	0.209045474	0.314439458	0.286103832	0.677817912	0.913218032	0.648870855	0.550444556	0.506860623	0.232506988	0.195316836	0.87932966	1.02530524	0.813282098	0.697569803	0.281150546	0.346158091	0.898808492	0.792424141	0.575516250333333	0.240901002666667	0.254878147	0.3161309615	0.778573786	0.898808492	0.969261636	0.720647498	0.681863327	1.26885852721997	1	1.02849841898398	1.0572382031764	1.45626176764323	1.48211191723599	1.61283030659384	1.38142640288425	1.3767926050071
Fkbp2	t50	2	1	1	4	1	0	0	1.305295811	0.348409124	0.524065764	0.731154237	0.903757216	1.902537567	1.694273899	1.28437063	0.944603889	0.33215284	0.434037414	0.948750423	2.015255128	1.720404438	1.918316959	0.365495709	0.745571273	2.643554388	2.049372779	1.389405553	0.348685891	0.479051589	0.738362755	0.9262538195	2.643554388	1.9588963475	1.871823339	1.502387534	1.76885718461432	1	1.10337534367182	1.28109597442955	1.43735614247512	2.66830160211071	2.20800489968545	2.11563740874004	1.86811707234782
Fkbp3	t50	0	0	0	3	0	1	0	5.01813723	2.33434113	3.109456865	3.178931466	4.615617209	8.371165293	7.137579402	5.614534466	5.667623335	2.258639312	2.148485197	4.072684742	5.621501146	5.974495411	7.06289426	2.502239856	3.06216773	6.820370321	7.268442121	5.916218275	2.36507343266667	2.628971031	3.120549598	4.3441509755	6.820370321	6.9963332195	7.2030107615	5.7945149385	2.05108116650777	1	1.09933036115441	1.20658879799703	1.62043198971143	2.23296251614584	2.42124165624635	2.40071855318373	2.06203484162291
Fkbp4	t40	2	1	1	2	1	1	1	3.335755962	2.090454743	2.375764795	2.892827634	4.744725382	7.72430252	5.046773315	3.9632008	3.409789649	2.192208744	2.21359081	3.980123725	7.035715271	5.223773474	4.795792398	2.361664583	2.849147366	8.38006741	6.44869301	3.84711266966667	2.21477602333333	2.2946778025	2.8709875	4.3624245535	8.38006741	7.3800088955	5.7477331625	4.593487137	1.50281919780723	1	1.04950898401227	1.20232085723061	1.70947399007042	2.79030437998936	2.67013673235656	2.0861859111575	1.77782686236711
Fkbp5	t90	3	0	3	3	1	0	0	2.204499593	1.672363795	1.781823597	1.843780251	1.775237388	2.168892826	1.910564183	2.165081918	1.589699228	1.16253494	1.215304758	1.249573728	1.378858772	2.001925164	3.575045242	2.164859201	2.183458729	2.405634493	3.060396683	2.45641468766667	1.66658597866667	1.4985641775	2.01361949	1.512405558	2.405634493	1.773875799	2.485480433	2.083503541	1.28074372272925	1	1.03268087587243	1.03501051077698	1.03937192761225	1.07607772627734	1.14291698092871	1.18604876763372	1.28626322492323
Fkbp6	t90	2	1	1	0	0	0	0	0.348078883	0.243886387	0.279501741	0.317893147	0.322770434	0.57076127	0.720967616	0.880711289	0.207352073	0.16607642	0.151913095	0.208262288	0.282842825	0.46920121	0.75570062	0.281150546	0.266275455	0.396533158	0.546499408	0.437043858666667	0.230371117666667	0.215707418	0.292084301	0.265516361	0.396533158	0.4268020475	0.633733512	0.6749562495	1.1631900042931	1	1.00824309142101	1.02394283499316	1.04979751189714	1.09006171238833	1.18146065563468	1.2953292336273	1.38595832309491
Fkbp7	t40	2	0	2	0	0	1	1	0.261059162	0.174204562	0.209626305	0.254314517	0.484155651	0.761015027	0.504677331	0.29357043	0.253430312	0.099645852	0.130211224	0.300823305	0.494974944	0.312800807	0.435981127	0.196805382	0.213020364	0.95167958	0.655799289	0.316823533666667	0.156885265333333	0.1699187645	0.2336674405	0.392489478	0.95167958	0.6279949855	0.58023831	0.3031856185	1.13788770245584	1	1.02898111839395	1.04088671245356	1.22345717609144	1.63074097873667	1.42962865261684	1.33247993032257	1.14774821511556
Fkbp8	t40	2	0	2	2	1	1	1	2.842644211	2.33434113	2.515515666	2.638513117	3.485920689	5.098800678	4.145563794	3.9632008	2.925968145	2.557576868	2.669330094	3.424757624	3.959799549	4.692012103	3.894764736	2.811505456	2.795892275	4.83770453	6.066143424	3.22112569733333	2.567807818	2.59242288	2.717202696	3.4553391565	4.83770453	4.5293001135	5.105853609	4.3276064515	1.18006791130109	1	1.04287433489226	1.0435638431737	1.29456273140469	1.53160072768895	1.61161912773831	1.69855042589546	1.54423951820056
Fkbp9	t50	1	0	1	0	1	1	1	1.653374694	1.742045619	1.746885879	1.875569565	1.904345562	2.929907852	3.49669294	3.339363637	2.119598971	1.760410052	1.779553396	1.781799575	2.15667654	3.503369037	2.761213805	2.27731942	2.263341366	2.643554388	4.535945083	2.17806249	1.926591697	1.7632196375	2.0694554655	1.8430725685	2.643554388	2.543292196	4.0163190115	3.421366337	1.08181117131774	1	1.00435008213488	1.02221496257002	1.03346902120952	1.1117483287607	1.28837821509079	1.66453655226537	1.60697047432734
Fkbpl	t40	1	1	0	0	1	0	0	0.435098604	0.069681825	0.873442939	0.762943552	1.161973563	1.407877799	0.757015997	1.210978022	0.184312954	0.16607642	0.086807483	1.226433473	1.873833715	0.844562178	0.494111944	0	0.186392818	2.352763405	1.721473134	0.371174500666667	0.0785860816666667	0.480125211	0.474668185	1.194203518	2.352763405	1.640855757	1.2392445655	1.0277701	1.2837879204705	1	1.34171142621078	1.41724684661494	1.96523728818044	3.352763405	2.35777767939703	2.18201629520329	1.82440141173746
Fktn	t90	1	0	1	1	0	0	1	1.102249796	0.661977335	0.698754352	0.731154237	0.742371999	1.293725545	1.622177137	1.614637363	1.013721247	0.597875112	0.62935425	0.60164661	0.777817769	1.345043469	1.540466649	0.927796801	0.878709001	1.030986211	1.885422956	1.218812564	0.729216416	0.664054301	0.804931619	0.6720093045	1.030986211	1.035771657	1.7538000465	1.479840416	1.28098886539526	1	1.02091454780333	1.00808004575336	1.02536661061499	1.05352711963547	1.24636607233082	1.53724592143813	1.52040500988209
Flad1	t40	0	0	0	1	1	1	1	1.5373484	1.080068284	1.222820115	1.239783272	1.936622605	3.120161609	2.090806088	1.577941059	1.105877724	0.863597384	0.759565474	1.735519066	3.146626428	2.033205245	1.889251551	0.955911855	1.171612001	3.304442985	2.650522127	1.51082589166667	0.966525841	0.9911927945	1.2056976365	1.8360708355	3.304442985	3.1333940185	2.3706641075	1.805573152	1.27567827812895	1	1.00640263345435	1.09353232458401	1.43983082202023	2.20073464660298	2.10292374940068	1.67615994888966	1.4334808211597
Flcn	t40	1	1	0	2	2	2	3	1.566354974	1.881409269	2.340827078	2.702091746	3.518197733	8.599469801	8.507417874	7.192475526	1.566660109	1.228965508	1.388919724	1.966921608	4.384063787	5.911935249	2.354298087	1.996168874	2.636127002	5.498593127	9.017240226	1.82910439	1.702181217	1.864873401	2.669109374	2.7425596705	5.498593127	6.491766794	8.76232905	6.5522053875	1.0538971791021	1	1.11560184545614	1.24920598239689	1.44956348332371	2.16896757168568	2.87350897511431	3.32146092851982	2.97208967454217
Flii	t50	0	0	0	2	0	0	0	0.348078883	0.243886387	0.279501741	0.317893147	0.387324521	1.293725545	1.189596567	1.100889111	0.529899743	0.265722272	0.260422448	0.532225847	0.919239181	1.157362985	0.58130817	0.281150546	0.266275455	0.872372948	1.584848282	0.486428932	0.263586401666667	0.2699620945	0.292084301	0.459775184	0.872372948	1.106482363	1.3872224245	1.129126048	1.17558933403942	1	1.01222256364903	1.02394283499316	1.16293452056445	1.46147769584606	1.68015929533119	1.88894289773344	1.69671198272718
Flna	t40	1	1	0	1	0	0	1	1.827414136	2.647909341	2.795017406	3.147142152	4.099184514	8.066759282	6.849192356	5.798015985	6.289679555	4.550493908	4.709305938	6.178447875	8.980259692	9.790665254	4.534203722	3.486266766	3.754483912	8.882342743	9.427114781	4.21709913766667	3.56155667166667	3.752161672	3.450813032	5.1388161945	8.882342743	8.523509487	8.1381535685	7.7943406195	1.10733486972609	1	1.03446945590354	1.09832038415395	1.34556822441457	2.2027987318755	2.14177612330709	2.23796294319011	1.90381426818802
Flnb	late	1	0	1	1	2	2	2	1.421322106	0.940704634	0.943318375	1.017258069	0.968311303	1.636182307	1.730322279	1.798118881	4.723019446	2.590792152	2.430609516	2.337165676	2.651651484	4.410491377	2.499625129	1.546328001	1.464515001	1.665439264	2.595872186	2.881322227	1.69260826233333	1.6869639455	1.240886535	1.6527384895	1.665439264	2.1439168955	2.1630972325	3.104305129	1.40527876262248	1	0.978368762301496	1.00365820490429	0.971796308488249	1.04677765902634	1.18765610190047	1.40952555831159	1.47428691146233
Flnc	late	1	1	0	1	1	0	0	0.261059162	0.243886387	0.209626305	0.254314517	0.193662261	0.418558265	0.360483808	0.29357043	0.92156477	0.49822926	0.412335543	0.416524576	0.671751709	0.625601614	0.465046536	0.281150546	0.239647909	0.237919895	0.382549585	0.549223489333333	0.341088731	0.310980924	0.246981213	0.3050934185	0.237919895	0.545154987	0.3715166965	0.459586022	1.14663423070829	1	0.957563534921417	0.987994345096605	0.952544527122415	0.966256384829266	1.12812132886754	1.08644162408465	1.06247892592181
Flot1	t50	2	0	2	1	1	1	1	0.522118325	0.348409124	0.349377176	0.381471776	0.580986782	0.875167281	0.612822474	0.550444556	0.714212697	0.298937556	0.347229931	0.647927118	0.919239181	0.750721936	0.901027663	0.281150546	0.372785637	1.083857299	1.038348874	0.712452895	0.309499075333333	0.3483035535	0.3771287065	0.61445695	1.083857299	0.897203231	0.825585674	0.650583246	1.31079102655051	1	1.01894814345258	1.04802268554498	1.22057804573842	1.62655146618499	1.43409847937069	1.39356137996487	1.24882157081614
Flot2	t50	3	1	2	0	1	0	1	1.13125637	1.010386459	1.01319381	1.112626013	1.097419476	1.636182307	1.910564183	2.054993007	1.704894824	1.428257212	1.302112241	1.226433473	1.59099089	2.502406455	1.743924509	1.265177455	1.278122183	1.612568177	2.459247334	1.526691901	1.234607042	1.1576530255	1.195374098	1.1619264745	1.612568177	1.6135865985	2.1849057585	2.278699731	1.12846595446336	1	0.974723827683454	1.02828516790012	0.980088519334517	1.15336137185773	1.18914901215464	1.48745269651829	1.48097941355707
Flrt2	t40	1	0	1	0	0	0	0	0.232052589	0.104522737	0.13975087	0.190735888	0.355047478	1.14152254	0.757015997	0.550444556	0.184312954	0.16607642	0.130211224	0.300823305	0.883883828	0.813282098	0.406915719	0.168690327	0.186392818	0.581581965	0.956373963	0.274427087333333	0.146429828	0.134981047	0.188564353	0.3279353915	0.581581965	1.012703184	0.85669498	0.681863327	1.11164678233826	1	1.000568640769	1.04660097681734	1.17118649019291	1.35329430599454	1.77722089800408	1.63236755690853	1.47937602889768
Flrt3	t40	2	1	1	2	2	1	2	0.232052589	0.174204562	0.209626305	0.222525203	0.451878608	0.646862773	0.288387047	0.29357043	0.322547669	0.099645852	0.195316836	0.60164661	1.060660594	0.406641049	0.174392451	0.140575273	0.186392818	0.634453053	0.382549585	0.242997569666667	0.138141895666667	0.2024715705	0.2044590105	0.526762609	0.634453053	0.8537616835	0.335468316	0.3501057395	1.09387274018054	1	1.05858410915756	1.04066118306379	1.34649486299077	1.4330076161488	1.63823297029528	1.15469676230178	1.19041660777549
Flywch1	late	3	0	3	2	0	0	0	0.754170913	0.383250036	0.419252611	0.349682461	0.419601564	0.646862773	0.468628951	0.587140859	1.22107332	0.49822926	0.499143026	0.532225847	0.56568565	0.656881694	1.075420114	0.506070982	0.53255091	0.687324141	0.601149348	1.01688811566667	0.462516759333333	0.4591978185	0.4411166855	0.4759137055	0.687324141	0.6062742115	0.5348891495	0.6220112765	1.37621778749851	1	1.01331871119511	0.996657473355154	1.02448548678309	1.12034835088536	1.1177994885416	1.06242674195884	1.12664656386023
Flywch2	t50	2	0	2	1	4	3	3	0.348078883	0.174204562	0.174688588	0.254314517	0.387324521	0.799065778	0.684919236	0.623837163	0.460782385	0.232506988	0.260422448	0.43966483	0.56568565	0.563041452	0.842896846	0.196805382	0.266275455	0.687324141	0.71044923	0.550586038	0.201172310666667	0.217555518	0.260294986	0.4134946755	0.687324141	0.682375714	0.697684233	0.5934393075	1.29104578902132	1	1.01153077405408	1.06313556418876	1.1747899956868	1.40985674561413	1.40124150762396	1.43206216166014	1.32555293606175
Fmnl2	late	1	0	1	0	1	0	0	1.508341826	0.87102281	0.908380657	0.95367944	0.839203129	0.761015027	0.504677331	0.477051948	2.165677209	1.16253494	1.150199146	1.04131144	0.813173122	0.875842259	2.761213805	1.349522619	1.331377274	1.216035018	1.065673845	2.14507761333333	1.12769345633333	1.0292899015	1.142528357	0.9402572845	1.216035018	0.7870940745	0.785175588	0.6764471035	1.46844701080451	1	1.00713110810128	1.01822712554773	0.963468612780019	0.943185224129992	0.889826239755042	0.841694583344993	0.828431528110535
Fmnl3	t50	2	1	1	0	1	1	0	0.464105177	0.348409124	0.419252611	0.47683972	0.580986782	2.092791323	1.153548186	1.027496504	0.645095339	0.298937556	0.347229931	0.555366101	1.202082006	1.094802824	0.813831437	0.477955928	0.505923364	1.348212738	1.776123075	0.641010651	0.375100869333333	0.383241271	0.491381542	0.5681764415	1.348212738	1.6474366645	1.4648356305	1.061149664	1.19318389560799	1	1.04485846761025	1.05708453333209	1.18494853584688	1.58882460127052	1.99447709239895	1.73772801548364	1.55816298188032
Fmr1	t40	0	0	0	0	1	0	0	1.682381268	1.184591021	1.816761314	2.225252026	3.840968167	9.094129568	4.181612175	3.522845155	2.050481613	0.99645852	1.215304758	3.586739403	6.823583152	3.440808875	2.179905636	1.461982837	1.917183274	6.688192601	5.355694195	1.970922839	1.214344126	1.516033036	2.07121765	3.713853785	6.688192601	7.95885636	4.768653185	3.481827015	1.34913805698437	1	1.19949708775274	1.33062801139774	2.25669935630044	3.12276449919054	4.26966721337472	2.47671295440132	2.14734135214334
Fmr1nb	t40	0	0	0	0	0	0	0	1.102249796	1.080068284	1.29269555	1.462308475	1.32335878	2.016689821	2.19895123	2.165081918	1.059799485	0.8303821	0.911478569	1.018171185	1.02530524	1.407603631	1.569532058	1.208947346	1.331377274	1.586132633	2.13134769	1.24386044633333	1.03979924333333	1.1020870595	1.3968428745	1.1707649825	1.586132633	1.5209975305	2.16514946	1.7863427745	1.0997468716887	1	1.07326352537256	1.11959392340969	1.10977915473629	1.17075340780893	1.27838858753706	1.47774072616169	1.41848990096177
Fn1	t50	0	0	0	2	3	2	3	5.569262128	3.20536394	3.563647193	3.910085704	4.228292688	10.31175361	10.41798206	9.61443157	4.492628254	2.026132324	2.170187068	2.707409743	5.692211852	7.444659203	7.586071612	3.345691493	3.621346185	6.106610636	11.50381253	5.882653998	2.85906258566667	2.8669171305	3.7657159445	3.4678512155	6.106610636	8.001982731	10.960897295	8.5295453865	1.78431565119859	1	1.06640015657936	1.11550430017666	1.23418760712924	1.63532331907299	2.45065651688978	2.79619456601919	2.65730020668568
Fn3krp	t50	0	0	0	0	0	0	0	0.435098604	0.243886387	0.209626305	0.317893147	0.451878608	0.913218032	0.540725712	0.440355644	0.345586789	0.16607642	0.195316836	0.416524576	0.883883828	0.46920121	0.523177353	0.224920437	0.239647909	1.057421755	0.792424141	0.434620915333333	0.211627748	0.2024715705	0.278770528	0.434201592	1.057421755	0.89855093	0.6665749265	0.454778427	1.18371879064993	1	0.998766562983334	1.03575980269299	1.19099505016657	1.67963705466366	1.57683600882383	1.3509685180287	1.20895033844205
Fnbp1	t90	2	1	1	1	2	0	0	2.320525887	1.672363795	1.677010444	1.843780251	1.775237388	3.006009355	3.424596178	3.632934067	2.419107521	1.727194768	1.627640301	1.712378812	2.121321187	3.941290166	4.01102637	2.361664583	2.423106638	2.72286102	4.836519757	2.91688659266667	1.92040771533333	1.6523253725	2.1334434445	1.7438081	2.72286102	2.563665271	4.1305579675	3.7871121165	1.328963207387	1	0.982617215281142	1.04121070155684	1.01653134125752	1.10744570973159	1.32178402622336	1.69594281920066	1.77275232949859
Fnbp1l	t50	1	0	1	1	1	1	0	2.755624491	1.846568357	2.16613849	2.447777229	2.775825734	7.648201018	5.2630636	4.733823178	2.626459594	1.49468778	1.497429077	2.19832415	4.525485199	4.066410489	3.575045242	2.249204365	2.476361729	4.335429196	6.831242595	2.98570977566667	1.863486834	1.8317837835	2.462069479	2.487074942	4.335429196	6.0868431085	6.0471530975	4.4001168335	1.39369175159485	1	1.05668195082948	1.14055823932569	1.30425108624198	1.64207251888263	2.62650757085042	2.30520928612272	2.02258637486571
Fnbp4	t50	0	0	0	0	1	1	0	5.163170098	4.773204997	5.380408507	5.912812528	6.197192336	11.14887014	8.219030827	6.898905096	5.898014528	4.9822926	5.447169541	6.016466096	8.449929395	6.787777509	7.876725697	5.623010913	6.390610914	9.463924709	10.62941348	6.31263677433333	5.12616950333333	5.413789024	6.151711721	6.106829216	9.463924709	9.7993997675	9.4242221535	6.8433413025	1.18696834108079	1	1.09144249157698	1.15664747058268	1.20976349817325	1.57993469231054	1.84200234383564	1.67638783870652	1.33500294531046
Fndc3a	t50	0	0	0	0	0	0	0	1.508341826	1.219431934	1.257757833	1.43051916	1.549298084	3.196263112	3.280402655	2.862311689	1.84312954	1.262180792	1.237006629	1.365274999	2.015255128	2.815207262	2.499625129	1.433867783	1.517770092	1.982665791	3.661546031	1.95036549833333	1.30516016966667	1.247382231	1.474144626	1.4572865415	1.982665791	2.60575912	3.470974343	2.8387594755	1.27495611830915	1	1.00307003263033	1.06479075121488	1.09709965862926	1.2254839033711	1.61179495625263	1.92194299365248	1.71337136808533
Fndc3b	t90	0	0	0	3	2	1	2	1.073243223	0.696818248	0.733692069	0.826522181	0.774649042	1.14152254	1.405886852	1.724726274	1.244112439	0.697520964	0.694459862	0.694207626	0.777817769	1.345043469	2.179905636	1.040257019	1.091729365	1.083857299	1.803448045	1.49908709933333	0.811532077	0.7140759655	0.959125773	0.734428334	1.083857299	0.9596701545	1.6046674485	1.5348848715	1.36747217104039	1	1.00996393875186	1.05083393021012	1.02195839999281	1.02136999387527	1.15469183498877	1.39597370643847	1.4936187127464
Fnip1	t40	0	0	0	0	0	0	0	1.363308959	1.219431934	1.607135009	1.970937509	2.54988643	7.99065778	5.190966838	3.9632008	1.750973063	1.195750224	1.323814112	2.267744913	5.232592262	3.878730005	2.005513185	1.29329251	1.65090782	3.674540599	5.574293958	1.70659840233333	1.23615822266667	1.4654745605	1.8109226645	2.4088156715	3.674540599	6.611625021	5.382630398	3.9209654025	1.20941846809646	1	1.11650462350931	1.24727117630472	1.54383531124501	2.03835340612524	3.44468101476093	2.82809327760157	2.22907244076069
Fnip2	t60	1	1	0	0	1	1	1	1.769400989	1.254272846	1.362570986	1.589465733	1.613852171	3.044060106	3.893225129	4.66043057	1.912246898	1.16253494	1.128497275	1.295854236	1.838478362	3.19056823	2.761213805	1.321407564	1.464515001	1.956230247	3.880145794	2.147620564	1.24607178333333	1.2455341305	1.526990367	1.4548532035	1.956230247	2.441269234	3.8866854615	3.9254994	1.39847457876572	1	1.01615078392674	1.10516954097384	1.11057983111651	1.27346455350828	1.55326159795518	2.13644012546552	2.22439108744106
Fnta	t50	0	0	0	1	0	0	0	1.247282664	0.627136423	0.803567504	0.890100811	1.194250606	2.777704847	2.234999611	1.798118881	1.428425393	0.730736248	0.672757991	0.948750423	1.873833715	2.064485325	1.482335832	0.787221528	0.931964092	2.009101335	2.814471949	1.38601462966667	0.715031399666667	0.7381627475	0.9110324515	1.0715005145	2.009101335	2.325769281	2.52473578	1.931302103	1.39106002406665	1	1.03746561510587	1.12129962107572	1.23725063135431	1.68367563161985	1.99107898480022	2.06122897071767	1.74514185113618
Fntb	t90	2	2	0	0	0	0	0	1.073243223	0.696818248	0.768629787	0.826522181	0.806926085	1.331776297	1.586128756	1.504548452	0.944603889	0.730736248	0.716161732	0.763628389	0.919239181	1.345043469	1.569532058	0.899681746	0.985219183	1.136728387	1.803448045	1.19579305666667	0.775745414	0.7423957595	0.905870682	0.785277237	1.136728387	1.125507739	1.6947884005	1.4247959605	1.23267461437492	1	1.01695014957333	1.06073337131009	1.04194773848166	1.12478229129649	1.2415599926576	1.49992545709861	1.41548308950511
Focad	late	0	0	0	0	0	0	0	0.551124898	0.418090949	0.419252611	0.445050405	0.451878608	0.532710519	0.540725712	0.623837163	0.62205622	0.365368124	0.347229931	0.370244067	0.388908884	0.500481291	0.871962254	0.477955928	0.479295819	0.528710878	0.628474319	0.681714457333333	0.420471667	0.383241271	0.462173112	0.4110613375	0.528710878	0.4608097015	0.5846000155	0.562159227	1.18279995693286	1	0.993767351155208	1.00995883740594	1.01369865715486	1.03434131494617	1.04903399941656	1.09416052216466	1.12202203623786
Folr1	t90	2	0	2	2	2	1	2	2.900657359	1.742045619	1.781823597	1.939148195	2.001176692	3.614821376	3.424596178	2.67883017	3.617141722	3.15545198	3.038261895	2.892531777	4.207287021	3.691049521	5.580558427	2.89585062	2.716009639	3.806718319	5.05511952	4.032785836	2.59778273966667	2.410042746	2.327578917	2.4468542345	3.806718319	3.9110541985	4.239857849	3.1849398455	1.40758664185673	1	0.993152577185312	1.01285969780926	1.01561584308013	1.23380457513538	1.46805329732705	1.58392991032814	1.23526371753479
Folr2	G1_high	3	1	2	2	2	1	2	1.827414136	1.742045619	1.816761314	1.843780251	1.646129214	2.321095831	2.559435038	2.128385615	2.396068402	4.450848056	4.188461042	4.396648301	3.924444196	3.159288149	2.586821354	2.839620511	2.955657548	2.960780914	3.306321416	2.27010129733333	3.010838062	3.002611178	2.3997188995	3.0213887575	2.960780914	3.1227700135	2.932878227	2.643836882	0.86277613263821	1	0.989555621589623	1.03366134672353	0.977538382997445	1.03155530674266	1.05730084970628	1.20982173091215	0.951974105549566
Fos	t40	1	0	1	3	1	1	1	0.377085457	0.487772773	0.733692069	1.017258069	2.033453735	2.016689821	1.550080375	1.247674326	2.649498714	0.365368124	0.520844896	2.105763134	2.72236219	1.782964599	0.203457859	0.196805382	0.239647909	2.194150142	1.612173252	1.07668067666667	0.349982093	0.6272684825	0.628452989	2.0696084345	2.194150142	2.3695260055	1.5811268135	1.5153194625	1.53468837065045	1	1.13958263635637	1.19584432217116	2.1567968167194	2.66889687332639	2.37696248542973	1.94832350693651	1.7745083682846
Fosb	t40	5	5	0	0	0	1	0	0.029006574	0.104522737	0.104813153	0.603996979	1.12969652	1.027370286	0.216290285	0.403659341	1.151955962	0.033215284	0.151913095	1.9206411	1.979899775	0.43792113	0	0.028115055	0.133137727	1.691874808	0.655799289	0.393654178666667	0.0552843586666667	0.128363124	0.368567353	1.52516881	1.691874808	1.5036350305	0.436044787	0.4207902355	1.32901993442154	1	1.05757245354671	1.27717945120078	2.37745488288913	2.61826222163433	2.35981024122908	1.35585512700018	1.33126219981096
Fosl1	G1_high	1	1	0	0	0	0	0	0.174039442	0.383250036	0.419252611	0.413261091	0.742371999	1.293725545	1.838467422	2.605437563	0.414704146	0.232506988	0.238720577	0.763628389	1.166726653	2.408566213	0.319719493	0.477955928	0.585806	1.401083826	2.732497038	0.302821027	0.364570984	0.328986594	0.4995335455	0.753000194	1.401083826	1.230226099	2.28548223	2.507001888	0.96317213647342	1	1.01553447400737	1.04733424983858	1.34527478548194	1.62459771669186	1.70809898065947	2.28873657453712	2.68602632044121
Foxh1	t40	3	1	2	2	1	1	1	2.784631064	1.742045619	2.480577948	2.257041341	3.937799297	5.935917208	7.389918068	5.577838163	2.603420475	2.790083856	2.647628223	3.193355082	5.515435087	5.849375088	2.790279214	2.923965675	2.822519821	5.842255197	8.689340581	2.726110251	2.48536505	2.5641030855	2.539780581	3.5655771895	5.842255197	5.7256761475	8.0396293245	5.7136066255	1.09896736248205	1	1.11587492982315	1.08098076750304	1.45358689061092	1.74370923797645	2.12427116446126	2.76450104217401	2.10303145446953
Foxi3	G1_high	1	0	1	3	2	1	1	0.667151192	1.289113758	1.362570986	1.780201621	2.162561909	3.348466117	1.658225518	1.027496504	1.082838605	1.760410052	1.822957137	3.23963559	4.171931668	2.033205245	0.348784902	1.040257019	1.384632365	2.511376668	1.42089846	0.699591566333333	1.36326027633333	1.5927640615	1.582416993	2.7010987495	2.511376668	3.7601988925	1.539561989	1.5303508745	0.714640273864583	1	1.02737421600108	1.19166102586177	1.45871887114198	1.72104623843963	1.88661929560868	1.17390600714266	0.992268291767098
Foxj1	G1_high	1	0	1	2	0	1	1	0.174039442	0.209045474	0.314439458	0.47683972	0.774649042	1.331776297	1.29774171	0.954103896	0.253430312	0.298937556	0.260422448	0.87932966	1.378858772	1.81424468	0.203457859	0.365495709	0.372785637	1.348212738	1.338923549	0.210309204333333	0.291159579666667	0.287430953	0.4248126785	0.826989351	1.348212738	1.3553175345	1.3183326295	1.384174288	0.9391154656333	1	1.0287599966704	1.11341547694548	1.45731531964339	1.719677859493	1.8799986759148	1.80666717950918	1.89140557692456
Foxj3	t60	1	1	0	0	0	0	0	1.595361547	1.289113758	1.327633268	1.494097789	1.42018991	2.929907852	2.739676942	2.495348652	1.981364255	1.395041928	1.454025336	1.411555507	2.015255128	2.346006051	2.761213805	1.518212946	1.624280274	1.824052528	3.060396683	2.11264653566667	1.400789544	1.390829302	1.5591890315	1.4158727085	1.824052528	2.47258149	2.9000368125	2.4206773515	1.29073182962616	1	1.0207272777957	1.06583370574522	1.03207777816903	1.12145104030452	1.48786925302267	1.62304545312987	1.46199968587959
Foxk1	t90	1	1	0	0	1	0	1	2.088473298	0.975545547	1.048131527	1.176204643	1.22652765	2.701603345	3.136209131	3.155882118	1.912246898	1.096104372	1.106795405	1.110732202	1.732412303	3.034167826	2.877475439	1.349522619	1.384632365	1.903359159	3.716195972	2.29273187833333	1.140390846	1.077463466	1.280418504	1.168629926	1.903359159	2.217007824	3.4262025515	3.095024972	1.53434616460242	1	1.02092133773213	1.05825741930607	1.06701151591137	1.23572300837679	1.58863944249157	2.05050221773152	2.01413278820278
Foxk2	late	1	0	1	3	0	0	0	1.856420709	1.46331832	1.607135009	1.621255048	1.42018991	1.978639069	2.126854468	2.27517083	2.14263809	1.860055904	1.844659008	1.75865932	1.732412303	2.346006051	2.790279214	1.91182371	1.837300638	1.744745896	2.349947453	2.263112671	1.745065978	1.7258970085	1.729277843	1.589424615	1.744745896	1.855525686	2.2384009605	2.3105884405	1.18669038712555	1	1.02649994499392	1.01926108614095	0.973519542514002	0.942620903378797	1.08228401640457	1.20991524038582	1.24974304677539
Foxm1	t90	1	1	0	3	0	1	0	1.653374694	1.010386459	0.908380657	1.112626013	1.22652765	2.054740572	1.802419041	1.724726274	1.727933944	0.896812668	0.781267345	1.064451694	1.520280184	1.595284115	2.238036453	1.180832292	0.985219183	1.559697089	2.213322601	1.87311503033333	1.02934380633333	0.844824001	1.048922598	1.145489672	1.559697089	1.787510378	2.007870821	1.6600051945	1.4142571347805	1	0.944172542022385	0.980579566350937	1.09794579305584	1.17372486568078	1.42408573730295	1.43370448430931	1.36177945256197
Foxn2	t50	0	0	0	1	0	0	0	2.436552181	1.393636495	1.502321856	1.716622992	1.872068518	4.337785652	4.433950841	4.220074926	1.635777467	1.096104372	1.106795405	1.31899449	2.368808659	3.065447907	3.139064115	1.686903274	1.730790456	2.72286102	4.34467029	2.403797921	1.39221471366667	1.3045586305	1.723706724	1.595531504	2.72286102	3.3532971555	4.3893105655	3.6427614165	1.41120905790863	1	1.02525319444501	1.07563461205633	1.1531060256741	1.38555825809753	1.91858304721139	2.12966081574444	2.06016953640199
Foxn3	t90	0	0	0	1	1	1	1	0.986223502	0.73165916	0.803567504	0.890100811	0.806926085	1.331776297	1.76637066	2.128385615	1.54362099	0.930027952	0.889776698	0.925610169	1.060660594	2.189605648	1.569532058	0.955911855	1.011846728	1.163163931	2.049372779	1.36645885	0.872532989	0.846672101	0.9509737695	0.866268127	1.163163931	1.1962184455	1.9078717195	2.1589956315	1.25955039316559	1	1.01033521074435	1.06004743426613	1.02058811704173	1.10596186912523	1.20712023979383	1.57829018488858	1.72960212812133
Foxn4	G1_high	1	1	0	1	1	0	1	0.319072309	0.487772773	0.524065764	0.540418349	0.516432695	0.722964275	0.612822474	0.623837163	0.253430312	0.298937556	0.368931802	0.347103813	0.56568565	0.43792113	0.639438986	0.590416146	0.505923364	0.845937404	0.901724023	0.403980535666667	0.459042158333333	0.446498783	0.5231708565	0.431768254	0.845937404	0.6443249625	0.7572732485	0.5308791465	0.960799473187337	1	1.03913997135415	0.99112964254347	1.02817245704166	1.16066314382098	1.18172080964402	1.139895749977	1.09922648760352
Foxo1	t50	2	2	0	0	1	0	1	2.987677079	1.533000145	1.956512184	2.32061997	2.711271647	8.257013039	5.587499027	4.843912089	3.709298199	1.793625336	1.736149655	2.244604659	5.656856499	5.03609299	5.115511892	2.108629092	2.476361729	4.229687021	8.525390759	3.93749572333333	1.81175152433333	1.8463309195	2.3984908495	2.477938153	4.229687021	6.956934769	7.056444893	4.9400025395	1.74242996378282	1	1.07331196312913	1.21461880430197	1.31329996061389	1.68231296376223	3.01871925278758	2.83242396380756	2.23388872537034
Foxo3	t40	0	0	0	0	1	0	0	4.176946596	4.215750399	5.100906767	5.72207664	6.197192336	12.70895094	12.79717519	13.43084716	4.9073324	4.583709192	4.77441155	5.669362283	8.308507983	12.51203227	7.033828851	5.313745312	6.150963005	8.935213831	15.38395832	5.37270261566667	4.70440163433333	4.9376591585	5.9365198225	5.9332773095	8.935213831	10.5087294615	14.090566755	12.971439715	1.10765115494026	1	1.10193084602335	1.21070287308381	1.28716404602826	1.57358482802862	2.14772940364639	2.62012857911407	2.59334256134179
Foxo4	t40	1	0	1	0	0	0	0	1.276289238	0.418090949	0.384314893	0.731154237	1.807514431	2.777704847	1.117499805	0.880711289	1.267151559	0.49822926	0.390633672	1.550397032	3.252692487	1.313763389	1.220747156	0.393610764	0.559178455	2.960780914	1.639498223	1.25472931766667	0.436643657666667	0.3874742825	0.645166346	1.6789557315	2.960780914	3.015198667	1.378499014	1.097237339	1.57063989885013	1	0.952183427402362	1.16978436523276	1.841029338254	2.84209982895913	2.75120802942395	1.69360205418055	1.43527977623613
Foxo6	t40	3	1	2	0	0	0	1	0.464105177	0.243886387	0.279501741	0.445050405	0.774649042	2.206943577	0.901209521	0.733926074	0.184312954	0.132861136	0.130211224	0.555366101	1.484924831	0.844562178	0.523177353	0.3092656	0.426040728	1.533261545	1.694148164	0.390531828	0.228671041	0.2048564825	0.4355455665	0.6650075715	1.533261545	1.845934204	1.2976788425	0.789244126	1.12861383814575	1	1.01314659425426	1.12545675027423	1.39982547015508	1.93487214893601	2.38582951109284	1.79309915790192	1.51109590771797
Foxp1	t90	2	0	2	2	2	2	2	0.580131472	0.278727299	0.314439458	0.317893147	0.322770434	0.57076127	0.793064378	0.770622378	0.483821504	0.232506988	0.217018707	0.231402542	0.353553531	0.688161775	1.133550931	0.365495709	0.372785637	0.396533158	0.819749111	0.732501302333333	0.292243332	0.2657290825	0.345339392	0.277086488	0.396533158	0.4621574005	0.8064067445	0.7293920765	1.33402835653345	1	1.00768070375702	1.01798372034354	1.01677342430421	1.02272980339333	1.16329513230112	1.36744567022571	1.37718652033372
Foxp4	t90	1	1	0	2	3	3	4	4.176946596	2.891795728	3.004643712	3.178931466	2.969487994	4.832445419	3.929273509	3.302667333	3.202437576	2.358285164	2.21359081	2.36030593	3.429469253	4.785852345	7.150090485	3.542496875	3.408325821	3.780282775	6.011493484	4.843158219	2.93085925566667	2.609117261	3.2936286435	2.664896962	3.780282775	4.130957336	4.9703834965	4.044259839	1.45859067407171	1	0.992955296793661	1.02212145227416	1.01028240747115	1.05234695951222	1.40880952848829	1.40505683150313	1.41421647070156
Foxred1	t40	1	1	0	1	0	1	1	1.624368121	0.975545547	1.118006963	1.811990936	2.969487994	6.050069462	3.53274132	2.495348652	1.658816586	0.697520964	0.781267345	2.753690252	5.232592262	3.440808875	2.993737073	0.955911855	1.41125991	6.265223899	4.754544846	2.09230726	0.876326122	0.949637154	1.611625423	2.861589123	6.265223899	5.641330862	4.143643083	2.9680787635	1.64553357935583	1	1.0607234813086	1.32810285940173	2.11029500659746	3.71449453636038	3.62012725900061	2.61827702096619	2.19268172538275
Foxred2	t40	1	0	1	1	0	1	1	0.551124898	0.348409124	0.489128046	0.603996979	0.806926085	2.054740572	1.838467422	1.541244756	0.898525651	0.531444544	0.585950508	1.226433473	2.510230071	2.377286132	1.075420114	0.421725818	0.53255091	1.163163931	2.022047808	0.841690221	0.433859828666667	0.537539277	0.5682739445	1.016679779	1.163163931	2.2824853215	1.930257615	1.959265444	1.28327408727957	1	1.06997521398165	1.13374940276064	1.39692778671731	1.52150569653649	2.27877219403948	2.11533419280356	2.04495942533915
Fpgs	t40	2	2	0	2	0	1	0	1.334302385	1.114909196	1.222820115	1.653044363	2.4530553	4.642191662	3.100160751	2.421956044	1.313229797	0.930027952	1.128497275	2.175183896	4.277997727	3.565929198	1.976447776	1.490097892	1.810673092	5.128495512	4.481295142	1.54132665266667	1.17834501333333	1.175658695	1.7318587275	2.314119598	5.128495512	4.4600946945	3.7907279465	2.993942621	1.16586577373621	1	1.07692812927019	1.19159417723557	1.63893476737495	2.46114641986131	2.7012458469699	2.06996516469445	1.99187387403265
Fpgt	t40	0	0	0	0	0	0	0	0.609138045	0.418090949	0.489128046	0.667575608	1.258804693	1.940588318	1.477983614	1.724726274	0.62205622	0.298937556	0.347229931	1.203293219	1.944544422	1.689124357	0.552242761	0.337380655	0.426040728	1.744745896	1.44822343	0.594479008666667	0.35146972	0.4181789885	0.546808168	1.231048956	1.744745896	1.94256637	1.463103522	1.7069253155	1.18137878231194	1	1.04363591787351	1.12111188142769	1.64453808197716	2.05232959347688	2.17025572307303	1.78900943588495	1.99582679949612
Fra10ac1	late	1	1	0	1	1	0	1	1.102249796	0.627136423	0.559003481	0.508629035	0.516432695	0.57076127	0.540725712	0.623837163	0.852447412	0.365368124	0.32552806	0.323963559	0.459619591	0.656881694	1.656728283	0.590416146	0.559178455	0.47583979	0.628474319	1.203808497	0.527640231	0.4422657705	0.533903745	0.420198127	0.47583979	0.5151904305	0.5846000155	0.6403594285	1.43973103050489	1	0.964474048036874	0.953763462179751	0.950819620413429	0.927958254015361	1.01719161316055	0.985411846140596	1.10573891352315
Frg1	t40	1	1	0	0	0	0	0	1.073243223	0.801340985	0.908380657	1.049047384	1.42018991	2.777704847	1.838467422	1.541244756	0.898525651	0.564659828	0.672757991	1.04131144	1.873833715	1.282483308	1.220747156	0.899681746	0.931964092	2.379198949	2.240647571	1.06417201	0.755227519666667	0.790569324	0.990505738	1.230750675	2.379198949	2.325769281	2.0395574965	1.411864032	1.17777787524371	1	1.06425477049769	1.07725288776497	1.32409247683708	1.77882371934946	1.96693862587807	1.64082107399435	1.43476225704491
Frmd4b	late	0	0	0	0	0	0	1	0.609138045	0.557454598	0.628878916	0.667575608	0.580986782	0.646862773	0.612822474	0.660533467	1.013721247	0.597875112	0.542546767	0.532225847	0.530330297	0.813282098	1.017289297	0.843451637	0.878709001	0.81950186	0.983698934	0.880049529666667	0.666260449	0.5857128415	0.7731423045	0.5566063145	0.81950186	0.588596535	0.798260704	0.7369077825	1.12924470448672	1	1.00561672291115	1.04491574622564	0.987012016300219	0.987008188053701	1.00756747637723	1.05581443815478	1.10049629395748
Frmd5	late	1	0	1	0	1	0	1	0.551124898	0.418090949	0.419252611	0.445050405	0.419601564	0.418558265	0.288387047	0.256874126	1.013721247	0.631090396	0.585950508	0.624786864	0.530330297	0.344080888	0.901027663	0.534186037	0.559178455	0.581581965	0.491849467	0.821957936	0.527789127333333	0.5026015595	0.50211443	0.522194214	0.581581965	0.474444281	0.390118257	0.300477507	1.18916983092388	1	0.986572251702318	1.01765071737394	0.998600316601373	1.03089320777073	0.969277425806057	0.940470399758982	0.855176222132539
Frmd6	t40	1	1	0	0	1	0	0	0.522118325	0.348409124	0.384314893	0.508629035	0.774649042	2.244994329	1.009354663	0.807318681	0.691173577	0.431798692	0.390633672	0.694207626	1.484924831	1.094802824	0.871962254	0.506070982	0.505923364	1.453954913	1.44822343	0.695084718666667	0.428759599333333	0.3874742825	0.5072761995	0.734428334	1.453954913	1.86495958	1.2287890465	0.9510607525	1.1843075712728	1	0.99893884065554	1.05936171130299	1.24968900322288	1.62937533644082	2.07103105446829	1.55786833205756	1.40169543595522
Frmd8	G1_high	2	1	1	0	0	1	0	1.885427283	2.543386604	2.795017406	2.765670376	2.969487994	4.56609016	4.325805698	4.513645355	2.211755448	2.125778176	2.256994551	2.591708472	3.075915721	4.066410489	3.284391158	2.923965675	3.035540184	4.626220179	4.809194787	2.46052462966667	2.531043485	2.5260059785	2.90060528	2.780598233	4.626220179	3.8210029405	4.5675002425	4.290027922	0.9778905522333	1	1.05649649852322	1.04558306590696	1.13465657936224	1.43380973356756	1.43740370163561	1.49173337253163	1.58844303181296
Frrs1	t90	0	0	0	1	1	2	1	3.364762536	2.020772918	1.886636749	2.288830656	2.162561909	4.56609016	6.344515024	5.761319681	2.211755448	1.16253494	1.128497275	1.203293219	1.979899775	4.09769057	5.086446483	2.27731942	2.662754548	3.119394178	7.077167329	3.554321489	1.82020909266667	1.507567012	2.475792602	1.682927564	3.119394178	3.2729949675	6.7108411765	4.9295051255	1.59574610599004	1	0.969927854110048	1.10317247665233	1.03289271929404	1.2569400934377	1.6102853497672	2.44795076928492	2.29777509961122
Frs2	t50	1	0	1	2	2	1	1	1.885427283	1.60268197	1.816761314	2.098094768	2.259393039	5.365155938	4.037418652	3.449452548	2.349990163	1.727194768	1.801255267	1.990061862	3.464824606	3.409528795	2.819344622	2.249204365	2.369851547	3.489491792	5.437669106	2.351587356	1.859693701	1.8090082905	2.2339731575	2.1247274505	3.489491792	4.414990272	4.737543879	3.4294906715	1.17082390134706	1	1.05470482761855	1.11373916787116	1.17435413047531	1.38172034986787	2.04138166795462	1.95838926455468	1.66321894229873
Frs3	t40	2	1	1	1	1	0	1	0.40609203	0.348409124	0.314439458	0.317893147	0.548709738	0.684913524	0.540725712	0.440355644	0.345586789	0.199291704	0.260422448	0.393384322	0.707107062	0.500481291	0.494111944	0.281150546	0.213020364	0.687324141	0.573824378	0.415263587666667	0.276283791333333	0.287430953	0.2654567555	0.47104703	0.687324141	0.696010293	0.557275045	0.4704184675	1.11032991288442	1	1.01288998499245	0.962094999711624	1.15519262454515	1.31703814689706	1.33649299773081	1.1855354469976	1.15966422286235
Frs3os	G1_high	2	1	1	2	3	1	2	2.34953246	3.100841202	2.864892841	3.083563522	4.744725382	5.13685143	2.775725323	2.67883017	1.128916843	1.693979484	1.60593843	2.938812285	3.464824606	2.439846293	2.67401758	2.58658502	3.008912639	5.128495512	3.60689609	2.05082229433333	2.46046856866667	2.2354156355	3.0462380805	3.8417688335	5.128495512	4.300838018	3.1913107065	2.5593382315	0.877139684102238	1	0.954891377152292	1.05676940639391	1.43147232754452	1.70872723714214	1.57691014860652	1.10259976635806	1.08697795897588
Fryl	late	0	0	0	0	0	0	1	1.189269517	0.940704634	0.908380657	0.95367944	0.871480172	1.103471789	1.153548186	1.247674326	1.313229797	1.029673804	1.041689793	0.948750423	0.919239181	1.251203227	2.005513185	1.237062401	1.198239546	1.189599475	1.502873371	1.502670833	1.06914694633333	0.975035225	1.075959493	0.9101152975	1.189599475	1.011355485	1.3282107785	1.2494387765	1.20376459502454	1	0.99463218174681	0.994665612646014	0.96223005111955	0.97878336966426	1.01473004873192	1.1142473868452	1.13365984092436
Fsbp	t50	2	0	2	1	0	0	0	0.841190634	0	0.069875435	0.127157259	0.419601564	1.293725545	0.720967616	0.9908002	0.391665027	0.465013976	0	0.416524576	1.060660594	0.594321533	1.220747156	0.140575273	0.505923364	0.925244036	0.929048993	0.817867605666667	0.201863083	0.0349377175	0.3165403115	0.41806307	0.925244036	1.1771930695	0.8250083045	0.7925608665	1.57938828804743	1	0.876231389909307	1.22373819969612	1.19325165660108	1.68795877095961	1.8501531942154	1.70613119255451	1.53953195099881
Fscn1	t40	0	0	0	4	2	1	1	4.379992611	2.752432079	3.493771758	4.069032277	6.584516857	10.65421037	5.299111981	4.403556444	2.580381356	2.457931016	2.56082074	5.044575419	7.884243745	4.56689178	4.621399948	4.161028075	4.233779731	11.31441278	8.006216321	3.860591305	3.12379705666667	3.027296249	4.151406004	5.814546138	11.31441278	9.2692270575	6.652664151	4.485224112	1.18611595691129	1	1.1136585790049	1.18248109007362	1.88462967154328	2.38603871187041	2.83750600226394	1.71185878093082	1.52495269378934
Fscn3	G1_high	2	1	1	0	1	0	0	0.029006574	0.034840912	0.104813153	0.127157259	0.193662261	0.684913524	0.144193523	0.146785215	0.069117358	0.099645852	0.065105612	0.347103813	0.813173122	0.250240645	0.029065408	0.028115055	0.079882636	0.608017509	0.300574674	0.0423964466666667	0.0542006063333333	0.0849593825	0.1035199475	0.270383037	0.608017509	0.749043323	0.2223840985	0.19851293	0.989174780617358	1	1.01810304616387	1.06978009191097	1.18925420104825	1.56404431700497	1.63852804878858	1.18533990943966	1.12256191125123
Fsd1	t50	1	0	1	0	0	0	0	0.40609203	0.383250036	0.384314893	0.381471776	0.322770434	0.57076127	0.576774093	0.660533467	0.575977981	0.33215284	0.347229931	0.370244067	0.56568565	0.750721936	0.697569803	0.365495709	0.399413182	0.687324141	0.655799289	0.559879938	0.360299528333333	0.365772412	0.390442479	0.3465072505	0.687324141	0.56822346	0.616286691	0.7056277015	1.14757786454962	1	1.00604383061213	1.01177668928479	0.992435454651018	1.23568615403097	1.15543163470427	1.17625237076732	1.2573314669931
Fsd1l	t90	0	0	0	0	2	0	2	1.769400989	1.010386459	1.083069245	1.144415328	1.097419476	2.130842075	1.946612564	1.944904096	1.198034201	0.797166816	0.759565474	0.809908898	1.060660594	1.501443873	2.47055972	1.321407564	1.304749728	1.665439264	2.213322601	1.81266497	1.04298694633333	0.9213173595	1.224582528	0.953664187	1.665439264	1.5957513345	2.0799675825	1.7231739845	1.36520854618505	1	1.00761553623911	1.02974623152155	1.02519088951742	1.14819961187996	1.35197482616224	1.4249538124391	1.42836331156395
Fst	t40	3	1	2	0	0	1	0	0.319072309	0.243886387	0.489128046	0.699364923	1.678406258	3.15821236	1.622177137	1.394459541	1.036760366	0.531444544	0.499143026	1.990061862	3.606246018	2.033205245	0.348784902	0.196805382	0.239647909	2.061972423	2.18599763	0.568205859	0.324045437666667	0.494135536	0.469506416	1.83423406	2.061972423	3.382229189	1.9040873835	1.713832393	1.17246409229855	1	1.08803270713825	1.20098557474009	2.05285087579005	2.5584547571829	3.17534913560339	2.38506846976151	1.95279980350442
Fstl1	late	0	0	0	1	0	0	1	1.102249796	0.592295511	0.593941199	0.635786293	0.580986782	0.646862773	0.648870855	0.733926074	2.119598971	1.32861136	1.128497275	1.157012711	1.096015947	1.126082905	1.685793692	1.068372073	1.11835691	1.057421755	1.120323786	1.63588081966667	0.996426314666667	0.861219237	0.8770716015	0.8689997465	1.057421755	0.87143936	0.8845973205	0.9300044895	1.31948392379535	1	0.957548220675109	1.02573976498726	0.959603218837295	0.994705827765254	0.967191834678099	1.03032394005306	1.00098674609469
Fth1	t40	3	3	0	2	0	0	0	0.435098604	0.13936365	0.13975087	0.603996979	1.291081737	1.522030053	1.405886852	1.137585415	0.368625908	0.033215284	0.151913095	0.763628389	0.777817769	0.90712234	0.348784902	0.112460218	0.213020364	1.163163931	0.983698934	0.384169804666667	0.0950130506666667	0.1458319825	0.4085086715	1.027355063	1.163163931	1.149923911	1.194792893	1.0223538775	1.26554126836298	1	1.05761091499742	1.24909755279543	1.85888771547614	1.94448654972038	1.96710402358917	1.94738484746657	1.86096765636054
Ftl1	t40	4	2	2	4	2	1	1	9.54316271	10.59163737	11.00538104	13.03361901	27.43548691	26.29306917	22.31394773	19.99948552	8.800943553	6.609841516	8.550537049	21.45101566	25.73869707	21.48941543	12.38186401	8.743781969	13.18063501	34.15472269	23.93667405	10.241990091	8.648420285	9.7779590445	13.10712701	24.443251285	34.15472269	26.01588312	23.12531089	20.744450475	1.19028461084188	1	1.1453588623141	1.33300989104022	2.70168208463878	3.60791351878001	2.93412391007971	2.28525639079944	2.38345658396396
Fto	late	3	0	3	1	0	0	0	1.044236649	0.592295511	0.628878916	0.667575608	0.645540868	0.761015027	0.793064378	0.9908002	1.105877724	0.730736248	0.716161732	0.671067372	0.601041003	0.969682501	1.685793692	0.871566691	0.878709001	0.845937404	1.147648756	1.27863602166667	0.731532816666667	0.672520324	0.7731423045	0.65830412	0.845937404	0.681028015	0.970356567	0.9802413505	1.31187783324853	1	1.00727713454279	1.02554696857803	0.999481680664548	0.986305971823902	1.01551173422265	1.13680078652084	1.19416551295237
Ftsj1	t60	1	0	1	1	0	0	1	1.044236649	0.487772773	0.663816634	0.603996979	0.774649042	1.445928551	1.910564183	1.541244756	0.806369174	0.465013976	0.412335543	0.60164661	1.060660594	1.532723954	1.743924509	0.730991419	0.852081455	1.004550667	2.459247334	1.19817677733333	0.561259389333333	0.5380760885	0.728039217	0.688147826	1.004550667	1.2532945725	2.1849057585	1.536984355	1.39740154015571	1	1.04118474197918	1.07403687309778	1.14304317181231	1.15803616644041	1.52530054160352	1.97737137443637	1.71844596570857
Ftsj3	t40	1	1	0	1	0	0	0	3.364762536	2.229818393	3.004643712	3.782928445	5.390266251	11.11081939	8.687659778	6.898905096	3.709298199	1.860055904	1.974870232	4.072684742	7.919599099	6.662657186	5.289904343	2.389779638	3.408325821	9.331746989	9.836989337	4.12132169266667	2.159884645	2.489756972	3.595627133	4.7314754965	9.331746989	9.5152092445	9.2623245575	6.780781141	1.61784028548638	1	1.14002078659238	1.39067084763914	1.87607658568199	3.04791110111683	3.43418524863626	3.09820197378123	2.56240867671166
Ftx	t60	4	2	2	0	2	2	2	1.769400989	1.393636495	1.432446421	1.621255048	1.710683301	3.538719874	3.749031605	3.522845155	3.594102603	1.82684062	1.844659008	1.828080083	2.72236219	4.504331619	2.67401758	1.461982837	1.491142547	2.273456774	4.34467029	2.679173724	1.560819984	1.6385527145	1.5561987975	1.769381692	2.273456774	3.130541032	4.0468509475	4.013588387	1.42481905090992	1	1.01125853991237	1.05346859681257	1.06644624737164	1.32960178470976	1.60647662854342	2.07745206538324	1.91834806298703
Fubp1	t50	0	0	0	0	0	0	0	6.323433042	5.156455033	5.659910248	6.230705674	7.585105203	12.86115395	9.66096606	8.440149852	7.487713756	4.185125784	4.427181619	6.016466096	8.414574042	8.758422592	9.359061529	5.594895858	6.204218096	12.02817246	11.23056283	7.72340277566667	4.97882555833333	5.0435459335	6.217461885	6.8007856495	12.02817246	10.637863996	10.445764445	8.599286222	1.4657526943154	1	1.06422976764497	1.13344237920906	1.37383975919346	1.97549328154986	2.0335858340513	1.79311132989499	1.70768867393517
Fubp3	late	0	0	0	1	2	1	2	7.425682838	4.947409559	4.996093614	5.277026234	5.325712164	8.218962288	6.524756928	6.605334666	6.427914271	5.048723168	5.382063929	5.299118215	5.975054677	6.224736056	13.51541494	6.635152877	6.337355823	7.719178813	8.798640462	9.12300401633333	5.543761868	5.1890787715	5.8071910285	5.3124151895	7.719178813	7.0970084825	7.661698695	6.415035361	1.51528036735047	1	1.03164751750455	1.00820923605482	1.05250215513381	1.14197828824954	1.35161262455686	1.2742873210906	1.23659378407157
Fuca1	t40	2	1	1	1	1	1	1	0.580131472	0.73165916	0.873442939	0.890100811	1.807514431	3.006009355	1.261693329	1.247674326	0.852447412	0.597875112	0.65105612	1.619817795	2.510230071	1.470163792	0.930093071	0.815336582	0.905336546	3.621669511	1.830773015	0.787557318333333	0.714956951333333	0.7622495295	0.8977186785	1.713666113	3.621669511	2.758119713	1.546233172	1.358919059	1.04500997577679	1	1.05757987384097	1.07053729104753	1.63042468328462	2.54590226232768	2.25510247981135	1.43272497955971	1.42194714650644
Fundc1	t50	0	0	0	1	1	1	1	0.81218406	0.557454598	0.489128046	0.667575608	0.613263825	1.483979302	1.189596567	1.210978022	1.244112439	0.797166816	0.889776698	1.018171185	1.272792712	1.564004034	1.075420114	0.6185312	0.639061091	1.083857299	1.366248519	1.04390553766667	0.657717538	0.689452372	0.6533183495	0.815717505	1.083857299	1.378386007	1.277922543	1.387491028	1.23151189475777	1	1.00383019485715	1.04169501598818	1.07940368934239	1.28749899847467	1.42977496846052	1.43392711530332	1.42315111120553
Fundc2	t90	0	0	0	1	0	0	0	0.754170913	0.592295511	0.559003481	0.508629035	0.548709738	0.722964275	0.901209521	0.807318681	0.714212697	0.265722272	0.260422448	0.393384322	0.318198178	0.625601614	0.784766029	0.477955928	0.559178455	0.634453053	0.901724023	0.751049879666667	0.445324570333333	0.4097129645	0.533903745	0.47104703	0.634453053	0.5205812265	0.901466772	0.7164601475	1.22119602072681	1	0.987452304220708	1.001205710758	1.03674405564772	1.10588754511224	1.06176119720027	1.24036562561906	1.20968349804206
Fuom	t40	0	0	0	1	0	0	0	0.145032868	0.174204562	0.209626305	0.413261091	0.387324521	0.875167281	0.937257901	0.880711289	0.345586789	0.16607642	0.238720577	0.43966483	0.601041003	0.750721936	0.261588676	0.253035491	0.266275455	0.555146421	0.819749111	0.250736111	0.197772157666667	0.224173441	0.339768273	0.4134946755	0.555146421	0.738104142	0.878503506	0.8157166125	1.04530869817787	1	1.04623226224944	1.10707825064875	1.20806230630767	1.24110325060218	1.48499182418488	1.55105981173297	1.55153401700682
Fus	t40	0	0	0	0	0	0	0	5.859327864	4.459636786	6.114100576	6.993649226	10.7805325	19.25368017	11.85991729	9.944698303	6.197523078	4.052264648	4.687604067	10.82963897	17.14734626	11.41722945	9.010276627	5.257515203	7.216064824	21.386355	14.89210886	7.02237585633333	4.58980554566667	5.4008523215	7.104857025	10.805085735	21.386355	18.200513215	13.376013075	10.6809638765	1.42690155657067	1	1.21439444866945	1.3885636530827	2.24960148879222	3.57751507967051	3.65081757253409	2.44756825879909	2.23120600119243
Fut11	G1_high	1	0	1	2	1	0	0	0.870197208	0.661977335	0.873442939	1.080836699	1.775237388	3.234313863	1.694273899	1.210978022	0.806369174	0.896812668	0.889776698	1.157012711	3.217337134	2.158325567	0.75570062	0.955911855	0.772198819	2.299892317	2.022047808	0.810755667333333	0.838233952666667	0.8816098185	0.926517759	1.4661250495	2.299892317	3.2258254985	1.8581608535	1.6846517945	0.991746833905755	1	1.06176399628829	1.0790488310625	1.40350910357954	1.68713754076612	2.38556881204954	1.58310469043527	1.49769983430132
Fut8	late	0	0	0	1	0	0	0	0.40609203	0.243886387	0.244564023	0.286103832	0.258216347	0.380507513	0.360483808	0.403659341	0.668134458	0.365368124	0.347229931	0.347103813	0.353553531	0.406641049	0.668504395	0.281150546	0.266275455	0.317226527	0.409874556	0.580910294333333	0.296801685666667	0.295896977	0.2761896435	0.30266008	0.317226527	0.367030522	0.385179182	0.405150195	1.2181659192482	1	0.993630151203743	1.01116461210551	0.999071736269624	1.02815904899907	1.05059052070889	1.09710585518743	1.07933750210149
Fut9	late	0	0	0	1	3	1	2	0.696157766	0.313568211	0.349377176	0.381471776	0.355047478	0.494659767	0.684919236	0.770622378	0.944603889	0.49822926	0.499143026	0.509085593	0.494974944	1.094802824	1.104485522	0.393610764	0.452668273	0.47583979	0.983698934	0.915082392333333	0.401802745	0.424260101	0.4170700245	0.4320665355	0.47583979	0.4948173555	0.834309085	0.932712601	1.36643005963692	1	1.01393536567641	1.04703565561032	1.01941183009199	1.05900429885026	1.06784510399941	1.35306398766701	1.37306716230474
Fuz	t40	2	0	2	1	0	0	0	0.783177487	0.522613686	0.838505222	0.794732867	1.355635824	1.255674794	0.901209521	1.027496504	0.483821504	0.66430568	0.455739284	0.578506355	1.02530524	1.063522743	0.668504395	0.562301091	0.878709001	1.453954913	1.038348874	0.645167795333333	0.583073485666667	0.647122253	0.836720934	0.9670710895	1.453954913	1.140490017	0.9697791975	1.0455096235	1.04355464432958	1	1.04107463631034	1.190622654794	1.24777375050319	1.57073110115366	1.34917809151611	1.27667900976016	1.28572980307835
Fxn	t50	3	2	1	2	2	0	1	1.276289238	0.940704634	0.873442939	1.080836699	1.387912867	2.967958604	2.343144753	2.128385615	0.990682128	0.49822926	0.585950508	0.786768643	1.803123009	1.595284115	1.569532058	1.124602183	1.091729365	2.484941125	2.86912189	1.27883447466667	0.854512025666667	0.7296967235	1.086283032	1.087340755	2.484941125	2.3855408065	2.6061333215	1.861834865	1.23700894861796	1	1.01194578070624	1.02836716936995	1.21151147327286	1.64027936753749	1.95777709346607	1.77187448558971	1.6721093556708
Fxr1	t60	0	0	0	1	1	1	1	9.108064106	6.410727879	6.847792645	7.661224834	7.64965929	14.230981	14.34725557	12.8437063	8.248004691	5.447306576	5.642486377	6.062746604	8.768127573	11.51106969	12.26560238	6.944418477	7.429085188	9.411053621	15.05605868	9.87389039233333	6.26748431066667	6.245139511	7.545155011	6.856202947	9.411053621	11.4995542865	14.701657125	12.177387995	1.48939231827901	1	1.04462519093806	1.11487432313115	1.13131885970041	1.31048655746688	1.78516609532196	2.04600006358862	1.90428701070756
Fxr2	t50	3	3	0	2	0	0	0	2.726617917	1.254272846	1.327633268	1.589465733	2.291670083	6.050069462	4.974676553	4.073289711	2.810772548	1.262180792	1.171901017	1.666098303	3.889088843	4.066410489	4.737661582	1.996168874	2.156831184	4.546913547	6.694617743	3.425017349	1.504207504	1.2497671425	1.8731484585	1.978884193	4.546913547	4.9695791525	5.834647148	4.0698501	1.75089722568395	1	0.996317269136364	1.101157412576	1.31937189166378	1.85133541541491	2.64432662854645	2.60926541924946	2.2450675116532
Fxyd6	late	0	0	0	2	2	1	2	3.306749389	2.229818393	2.375764795	2.479566544	2.194838952	2.28304508	2.6315318	2.421956044	3.179398456	1.959701756	2.039975844	2.036342371	1.838478362	2.471126374	5.696820061	3.064540947	3.088795275	2.960780914	4.180720468	4.060989302	2.41802036533333	2.2078703195	2.7841809095	2.1155906615	2.960780914	2.060761721	3.406126134	2.446541209	1.46438513565296	1	1.03615477117837	1.04164652742764	1.00753227577019	0.974471893787518	0.98776090043431	1.19949519428486	1.11614234169141
Fyco1	t90	0	0	0	0	0	0	0	0.522118325	0.243886387	0.244564023	0.286103832	0.258216347	0.608812021	0.576774093	0.513748252	0.460782385	0.232506988	0.238720577	0.254542796	0.388908884	0.46920121	0.813831437	0.281150546	0.292903	0.422968702	0.628474319	0.598910715666667	0.252514640333333	0.2416423	0.289503416	0.2563795715	0.422968702	0.4988604525	0.602624206	0.491474731	1.27489166992479	1	1.00279309808185	1.02155665583649	1.01469958147064	1.11069593377826	1.21013637229068	1.26936103659678	1.2044967390729
Fyn	t60	0	0	0	0	0	0	0	0.493111751	0.348409124	0.419252611	0.47683972	0.580986782	1.331776297	1.369838471	1.210978022	0.990682128	0.631090396	0.585950508	0.717347881	1.166726653	1.438883712	0.930093071	0.421725818	0.479295819	0.793066316	1.584848282	0.804628983333333	0.467075112666667	0.5026015595	0.4780677695	0.6491673315	0.793066316	1.249251475	1.4773433765	1.324930867	1.22844835586714	1	1.01243195008219	1.06786952783447	1.11268316557469	1.26118995188705	1.52883552609429	1.78780651352804	1.56747059002775
Fyttd1	t50	1	0	1	0	0	0	0	1.740394415	1.010386459	1.083069245	1.398729845	1.484743997	3.500669122	3.06411237	2.532044955	1.658816586	1.029673804	0.933180439	1.272713982	2.085965834	2.064485325	2.528690537	1.237062401	1.304749728	2.220585686	3.278996446	1.97596717933333	1.09237422133333	1.008124842	1.3517397865	1.3787289895	2.220585686	2.793317478	3.171554408	2.29826514	1.41682249168516	1	0.994306161106079	1.11171288070393	1.17784843785652	1.4396494637612	1.8795664808036	1.96716625433381	1.63336989777368
Fzd4	t40	0	0	0	1	0	0	0	0.203046015	0.104522737	0.209626305	0.190735888	0.613263825	0.837116529	0.144193523	0.073392607	0.253430312	0.066430568	0.086807483	0.555366101	0.848528475	0.312800807	0.116261634	0.112460218	0.186392818	0.978115124	0.300574674	0.190912653666667	0.0944711743333333	0.148216894	0.188564353	0.584314963	0.978115124	0.842822502	0.2223840985	0.193096707	1.08932268735061	1	1.05713251896519	1.07225665502927	1.45953832779354	1.77814459518947	1.69832319813048	1.10250718463827	1.10141949892913
Fzd5	t40	1	0	1	2	2	1	3	5.047143804	2.055613831	4.681654156	5.24523692	12.23299946	15.75301105	6.200321501	7.486045955	1.290190678	1.594333632	1.779553396	8.747016093	13.15219136	8.007700655	5.638689244	1.321407564	4.340289913	14.8832112	11.96833703	3.99200790866667	1.65711834233333	3.230603776	4.7927634165	10.4900077765	14.8832112	14.452601205	9.0843292655	7.746873305	1.9071876280754	1	1.46540447657928	2.1721550672179	4.04387878055683	6.84206058699652	5.46886906736056	3.97141751671086	3.12463280790517
Fzd6	t90	1	1	0	0	0	0	0	0.261059162	0.278727299	0.314439458	0.317893147	0.355047478	0.418558265	0.684919236	0.807318681	0.783330054	0.398583408	0.412335543	0.416524576	0.459619591	0.688161775	0.37785031	0.337380655	0.346158091	0.34366207	0.655799289	0.474079842	0.338230454	0.3633875005	0.332025619	0.385786027	0.34366207	0.439088928	0.6703592625	0.747740228	1.09718026881505	1	1.01888039793277	1.01859596373435	1.03625629205887	1.00469680414212	1.07649655125697	1.27787227214739	1.31021211439395
Fzr1	t50	1	1	0	1	0	0	0	4.960124083	2.613068429	2.550453383	2.892827634	3.324535472	6.050069462	4.974676553	3.706326674	3.847532915	2.690438004	2.756137577	3.077653811	4.065865609	3.409528795	9.126538261	3.87987753	3.807739003	6.00086846	6.831242595	5.97806508633333	3.06112798766667	2.65329548	3.3502833185	3.2010946415	6.00086846	5.0579675355	5.902959574	3.5579277345	1.67943426329008	1	1.00023624567799	1.03132347740062	1.15091949406249	1.43464019680018	1.66198482852845	1.62921630258011	1.24871842619081
G2e3	t60	0	0	0	2	2	1	3	3.045690227	1.672363795	1.781823597	1.90735888	2.033453735	4.261684149	3.388547797	2.458652348	3.06420286	1.760410052	1.844659008	2.059482625	3.535535312	2.846487342	3.545979834	1.939938765	1.863928183	2.855038739	3.743520942	3.218624307	1.790904204	1.8132413025	1.8856435315	2.04646818	2.855038739	3.8986097305	3.5660343695	2.652569845	1.51083396072704	1	1.03574018384098	1.03104040596468	1.12173179261971	1.31126497765677	1.80599544242266	1.6278365496844	1.34383870927907
G3bp1	t50	0	0	0	3	0	1	1	12.87891867	10.87036466	12.33301431	12.93825107	13.36269597	23.70561808	21.26854468	19.96278921	12.74063294	11.79142582	12.99942054	13.21308516	16.40488385	20.39461261	19.79354317	14.02941223	14.45875719	19.45656029	25.24827263	15.13769826	12.2304009033333	12.666217425	13.69850413	13.287890565	19.45656029	20.055250965	23.258408655	20.17870091	1.20897911034657	1	1.10882822098147	1.10138639298314	1.16055203702558	1.36110181668761	1.72097676226972	1.81121925057396	1.71927567444151
G3bp2	t50	1	0	1	0	1	0	1	8.992037812	5.922955106	6.393602317	6.580388135	7.100949552	12.78505245	7.714353496	6.898905096	6.980853133	4.783000896	4.969728386	5.808203808	8.909548986	7.194418558	13.34102249	7.39425935	7.455712734	11.68451039	10.24686389	9.77130447833333	6.03340511733333	5.6816653515	7.0180504345	6.45457668	11.68451039	10.847300718	8.980608693	7.046661827	1.51060194109867	1	1.05013630062383	1.05114255091086	1.17371822637171	1.51109345817389	1.85238723112046	1.29929505951506	1.27897841498628
G6pdx	t40	0	0	0	0	0	0	0	0.580131472	0.452931861	0.524065764	0.731154237	1.355635824	2.85380635	1.189596567	1.210978022	0.990682128	0.597875112	0.520844896	1.249573728	2.227387246	1.782964599	0.930093071	0.646646255	0.612433546	2.458505581	1.885422956	0.833635557	0.565817742666667	0.52245533	0.6717938915	1.302604776	2.458505581	2.540596798	1.5375097615	1.4969713105	1.16850451395318	1	1.00037548143272	1.08535655304695	1.51457574778507	2.10033306819746	2.33611688268377	1.62966115681075	1.63170071157864
Gaa	G1_high	3	3	0	1	1	0	0	0.841190634	1.60268197	1.677010444	1.653044363	1.839791475	3.538719874	4.073467033	3.743022978	1.013721247	0.896812668	0.95488231	1.203293219	2.192031893	3.378248714	1.482335832	1.968053819	1.863928183	3.06652309	4.727219876	1.11241590433333	1.489182819	1.315946377	1.758486273	1.521542347	3.06652309	2.8653758835	4.4003434545	3.560635846	0.868468700080984	1	1.02958637108396	0.992134032801317	1.12633929709636	1.37009749080968	1.71335123547338	1.93947199892601	2.06528667500583
Gab1	t90	0	0	0	1	1	0	1	6.207406747	4.52931861	4.821405026	5.372394178	4.809279469	6.202272467	7.8945954	8.697023977	6.312718674	5.380876008	5.468871412	5.16027669	4.87903873	8.320501462	10.69607032	6.719498041	7.136182188	6.95254804	10.62941348	7.73873191366667	5.54323088633333	5.145138219	6.254288183	4.9847780795	6.95254804	5.5406555985	9.26200444	8.5087627195	1.32155315356553	1	1.03330775928911	1.10322591111827	1.00803006174367	1.03018978666258	1.11195675007628	1.55756140220355	1.60721986647686
Gabarap	t40	2	1	1	1	0	0	0	0.72516434	0.418090949	1.083069245	1.525887104	2.001176692	4.946597673	3.136209131	2.899007992	0.575977981	0.730736248	0.976584181	2.452866947	4.171931668	3.253128391	0.813831437	0.562301091	1.091729365	3.489491792	3.798170883	0.704991252666667	0.570376096	1.029826713	1.3088082345	2.2270218195	3.489491792	4.5592646705	3.467190007	3.0760681915	1.09604076970686	1	1.30548658888877	1.56003280182278	2.05568887413625	2.87364056638171	3.59083328258257	2.99398247308963	2.60344328940876
Gabarapl1	t40	1	1	0	0	0	0	0	0.261059162	0.209045474	0.454190329	0.508629035	0.742371999	1.217624043	0.937257901	0.880711289	0.875486531	0.298937556	0.347229931	0.856189406	1.272792712	0.938402421	0.465046536	0.281150546	0.452668273	0.925244036	0.874399052	0.533864076333333	0.263044525333333	0.40071013	0.480648654	0.7992807025	0.925244036	1.2452083775	0.9058284765	0.909556855	1.21014071334182	1	1.11996868421137	1.19083153748131	1.43505979131043	1.50274613862593	1.79196307688357	1.532681378015	1.52391617196224
Gabarapl2	t50	0	0	0	4	2	1	2	7.28064997	2.369182042	3.284145452	4.450504053	6.22946938	16.09546781	11.60757862	8.990594407	4.031845869	1.6607642	1.540832818	3.309056353	8.237797277	6.41241654	9.53345398	3.20511622	4.100642003	12.45114117	13.68981016	6.94864993966667	2.41168748733333	2.412489135	4.275573028	4.7692628665	12.45114117	12.1666325435	12.64869439	7.7015054735	2.28460155157479	1	1.11324718685392	1.41535695832519	1.88262234272872	3.19875610239376	4.27296467810791	3.61767398917133	2.8755551060143
Gabbr1	t50	2	2	0	1	0	0	0	4.554032053	2.996318465	3.144394582	3.369667354	3.292258429	7.534048764	6.236369882	5.027393607	3.524985245	2.32506988	2.23529268	2.753690252	5.44472438	5.192493394	8.632426317	3.87987753	4.287034822	6.344530531	9.836989337	5.570481205	3.067088625	2.689843631	3.828351088	3.0229743405	6.344530531	6.489386572	8.0366796095	5.1099435005	1.57485458589313	1	1.00502651907268	1.08842958634923	1.10147941085966	1.50506451972372	2.03684994331413	2.01575466631418	1.68530072298565
Gabpa	t50	0	0	0	2	1	1	0	3.944894008	1.985932006	2.690204254	3.27429941	4.034630427	9.779043092	6.272418263	6.018193807	3.340672291	1.760410052	1.953168361	3.23963559	6.363963561	5.661694604	5.72588547	2.642815129	3.328443185	7.930663164	8.170166144	4.33715058966667	2.12971906233333	2.3216863075	3.3013712975	3.6371330085	7.930663164	8.0715033265	7.2212922035	5.8399442055	1.69162678686941	1	1.15284652519016	1.30984647197861	1.61099428541118	2.45158286867321	3.1388244901844	2.4764450572622	2.38185937774098
Gabpb1	G1_high	1	0	1	0	0	0	0	1.972447004	2.508545692	2.655266536	2.956406264	3.130873212	5.060749927	3.568789701	3.743022978	2.280872806	2.092562892	2.300398292	2.452866947	3.358758546	3.096727988	3.139064115	3.008310838	3.168677912	4.441171372	4.617919994	2.464127975	2.53647314066667	2.477832414	3.062542088	2.7918700795	4.441171372	4.2097542365	4.0933548475	3.419875483	0.980237926914454	1	1.05451152168995	1.08382856783779	1.14694070082544	1.35747240967842	1.56842878832935	1.35187848725163	1.33827596111784
Gabpb2	late	2	1	1	1	1	1	0	2.059466725	1.498159233	1.502321856	1.811990936	1.807514431	2.321095831	2.19895123	2.348563437	2.280872806	1.6607642	1.736149655	1.735519066	2.015255128	2.189605648	3.109998707	1.743133383	1.837300638	2.405634493	2.459247334	2.48344607933333	1.63401893866667	1.6192357555	1.824645787	1.7715167485	2.405634493	2.1681754795	2.329099282	2.2690845425	1.31867704976965	1	1.01499926652063	1.07997676714838	1.07596425998724	1.2415125396766	1.23132309084802	1.27079013482184	1.26958390142329
Gabrb3	t60	0	0	0	0	0	0	0	0.203046015	0.104522737	0.104813153	0.127157259	0.161385217	0.304406011	0.43258057	0.403659341	0.391665027	0.232506988	0.217018707	0.231402542	0.318198178	0.656881694	0.232523268	0.140575273	0.159765273	0.211484351	0.573824378	0.27574477	0.159201666	0.16091593	0.143461266	0.1963938795	0.211484351	0.3113020945	0.503202474	0.5302705175	1.0996496329421	1	0.993848224065279	1.01865871220124	1.02529269812697	1.06216957326586	1.12524696465287	1.33843229612908	1.30757356458663
Gadd45a	t40	2	0	2	2	3	1	1	3.944894008	2.055613831	3.423896323	5.054501032	9.005295114	10.84446413	4.794434649	5.100786215	3.617141722	1.926486472	1.671044042	7.751985162	10.2530524	6.912897831	4.359811271	1.799363492	3.381698276	13.11202976	7.022517388	3.97394900033333	1.92715459833333	2.5474701825	4.218099654	8.378640138	13.11202976	10.548758265	5.9084760185	6.006842023	1.70355328280117	1	1.18025330789958	1.77334166774126	3.13250481679541	5.04115660589604	3.86076970825069	2.38108025978138	2.3502364875623
Gadd45b	G1_high	2	2	0	4	1	1	0	0.464105177	0.557454598	1.01319381	2.257041341	5.487097381	5.555409694	2.992015608	1.944904096	1.105877724	0.896812668	1.2587085	7.011497027	9.687366755	3.878730005	0.871962254	1.096487128	1.304749728	9.648973516	5.082444491	0.813981718333333	0.850251464666667	1.135951155	1.7808955345	6.249297204	9.648973516	7.6213882245	4.0372300495	2.9118170505	0.981062070441749	1	1.24170476373678	1.59529904722965	4.19442736323954	5.0794366317712	4.92171763430547	2.73221097417837	2.23145582707072
Gadd45g	t40	4	3	1	3	1	2	3	0.783177487	0.418090949	0.873442939	1.43051916	3.77641408	3.805075133	1.982660945	1.651333667	0.62205622	0.730736248	0.434037414	3.054513556	5.303302968	1.626564196	0.58130817	0.393610764	0.852081455	2.828603195	1.584848282	0.662180625666667	0.514145987	0.6537401765	1.1413003075	3.415463818	2.828603195	4.5541890505	1.7837546135	1.6389489315	1.10977981634084	1	1.07483642299339	1.52145893929716	2.85542628913244	2.74725432229799	3.51519445007771	1.97903904183951	1.69362464567861
Gadd45gip1	t50	3	2	1	1	1	0	0	0.841190634	0.522613686	0.663816634	0.445050405	1.032865389	1.065421037	1.477983614	1.247674326	0.967643008	0.431798692	0.368931802	0.694207626	1.1313713	1.063522743	1.33700879	0.506070982	0.692316182	1.401083826	1.256948637	1.048614144	0.486827786666667	0.516374218	0.5686832935	0.8635365075	1.401083826	1.0983961685	1.3674661255	1.1555985345	1.37840047218068	1	1.02441478995992	1.03636104148066	1.25919394735375	1.59427002757298	1.42254706772242	1.5630105814313	1.45870242625132
Gak	t60	1	0	1	0	0	0	0	1.682381268	1.254272846	1.222820115	1.303361901	1.355635824	2.815755599	3.352499416	3.412756244	2.234794567	1.428257212	1.454025336	1.411555507	2.015255128	3.565929198	2.441494312	1.518212946	1.358004819	1.691874808	3.825495853	2.11955671566667	1.400247668	1.3384227255	1.33068336	1.3835956655	1.691874808	2.4155053635	3.5889976345	3.489342721	1.29623261723343	1	0.998329640907373	0.979078117393362	1.01904337988745	1.06896234183684	1.46720660626571	1.92350787997855	1.9189196918405
Gal3st1	G1_high	1	0	1	3	1	0	0	0.145032868	0.174204562	0.244564023	0.286103832	0.290493391	0.722964275	0.43258057	0.440355644	0.29950855	0.49822926	0.564248638	0.60164661	1.1313713	0.875842259	0.203457859	0.281150546	0.319530546	0.47583979	0.601149348	0.215999759	0.317861456	0.4044063305	0.302817189	0.4460700005	0.47583979	0.9271677875	0.516864959	0.6580989515	0.927292085145789	1	1.05199294698623	1.06262769115245	1.08403132289379	1.15196437655813	1.44496974183368	1.23490899403342	1.23935226726893
Gal3st3	G1_high	3	2	1	0	1	0	1	0.116026294	0.13936365	0.209626305	0.158946573	0.322770434	0.494659767	0.324435427	0.220177822	0.345586789	0.298937556	0.30382619	0.509085593	0.883883828	0.656881694	0.145327042	0.281150546	0.133137727	0.502275334	0.382549585	0.202313375	0.239817250666667	0.2567262475	0.14604215	0.4159280135	0.502275334	0.6892717975	0.353492506	0.438529758	0.969804586625787	1	1.03271594739252	0.950828214374772	1.1613787781089	1.17259859794807	1.38108201776118	1.12079059605966	1.17324803651533
Galc	t50	0	0	0	0	0	0	0	0.348078883	0.278727299	0.314439458	0.349682461	0.451878608	1.293725545	0.576774093	0.440355644	0.368625908	0.199291704	0.260422448	0.347103813	0.919239181	0.531761372	0.494111944	0.281150546	0.292903	0.660888597	0.71044923	0.403605578333333	0.253056516333333	0.287430953	0.3212927305	0.3994912105	0.660888597	1.106482363	0.6436116615	0.486058508	1.12055223474506	1	1.03945013289852	1.03233112593662	1.12932930110685	1.29640392550713	1.69703358608304	1.28408460373572	1.20180975371584
Gale	t40	3	3	0	2	0	0	0	0.377085457	0.13936365	0.209626305	0.349682461	0.645540868	1.255674794	0.757015997	0.770622378	0.345586789	0.298937556	0.195316836	0.948750423	1.414214125	1.157362985	0.784766029	0.253035491	0.186392818	1.401083826	1.011023904	0.502479425	0.230445565666667	0.2024715705	0.2680376395	0.7971456455	1.401083826	1.3349444595	0.8840199505	0.9639926815	1.22297055833692	1	0.990947444550032	1.06570412049153	1.47226399614297	1.91621374114774	1.91918698576584	1.57351232498752	1.60745617589352
Galk1	t40	4	2	2	1	0	0	1	1.392315532	1.010386459	1.15294468	1.176204643	2.098007822	3.767024382	2.307096372	1.761422578	2.488224879	1.16253494	1.106795405	2.591708472	4.065865609	2.658806858	1.656728283	0.98402691	1.41125991	3.753847231	3.360971357	1.84575623133333	1.052316103	1.1298700425	1.2937322765	2.344858147	3.753847231	3.9164449955	2.8340338645	2.210114718	1.38068747860919	1	1.02256788154991	1.14890852176364	1.60093997751341	2.39605985535751	2.35687848983631	1.92152286162682	1.53274222697498
Galk2	t90	0	0	0	0	0	1	1	0.986223502	0.592295511	0.593941199	0.667575608	0.613263825	0.951268783	1.33379009	1.577941059	0.852447412	0.465013976	0.455739284	0.462805084	0.56568565	1.282483308	1.307943381	0.67476131	0.692316182	0.713759685	1.366248519	1.04887143166667	0.577356932333333	0.5248402415	0.679945895	0.5380344545	0.713759685	0.7584772165	1.3500193045	1.4302121835	1.29664215543249	1	0.997351372192531	1.02887986579133	1.00583042269633	1.02328593022011	1.14708054340956	1.4392817539871	1.58850170335769
Galnt1	late	0	0	0	1	1	1	1	1.653374694	1.219431934	1.222820115	1.271572587	1.161973563	1.255674794	1.658225518	2.165081918	2.257833686	1.49468778	1.367217853	1.31899449	1.096015947	2.001925164	2.47055972	1.349522619	1.358004819	1.136728387	1.748798104	2.12725603333333	1.35454744433333	1.295018984	1.314788703	1.2404840265	1.136728387	1.1758453705	1.703511811	2.083503541	1.32618737183621	1	0.975215026528171	1.01355148614054	0.951842130461604	0.909430864687496	0.928260741607456	1.18382217038528	1.31470224452637
Galnt10	late	0	0	0	3	0	0	0	0.72516434	0.418090949	0.419252611	0.47683972	0.451878608	0.494659767	0.576774093	0.733926074	0.645095339	0.465013976	0.412335543	0.416524576	0.388908884	0.719441856	1.162616339	0.590416146	0.692316182	0.634453053	0.847074082	0.844292006	0.491173690333333	0.415794077	0.584577951	0.434201592	0.634453053	0.4417843255	0.7119240875	0.726683965	1.23308047138465	1	0.982430770709198	1.05274968684572	0.995363953597817	1.02768892098509	1.00102296009142	1.13663848948618	1.19819388821287
Galnt2	late	0	0	0	2	1	0	1	1.479335253	0.940704634	1.01319381	1.112626013	0.968311303	1.293725545	1.29774171	1.467852148	1.428425393	1.096104372	1.085093534	1.064451694	1.060660594	1.438883712	2.47055972	1.349522619	1.384632365	1.374648282	1.803448045	1.79277345533333	1.12877720833333	1.049143672	1.248629189	1.0163814985	1.374648282	1.1771930695	1.5505948775	1.45336793	1.30440668056292	1	1.01604949353469	1.05176522227958	0.99956217922776	1.01069394386622	1.0824970572806	1.18858595541269	1.21757924121268
Galnt6	G1_high	1	1	0	2	0	0	0	0.40609203	0.766500073	0.768629787	0.762943552	0.839203129	1.331776297	1.081451425	1.247674326	0.230391192	0.232506988	0.282124319	0.347103813	0.56568565	0.782002017	0.639438986	0.759106473	0.798826364	1.216035018	1.202298697	0.425307402666667	0.586037844666667	0.525377053	0.780884958	0.593153471	1.216035018	0.9487309735	1.141875061	1.0148381715	0.908744040304221	1	1.02073142664968	1.01028313413676	1.06706759769478	1.25975036304696	1.29516191566768	1.21511641679325	1.35911184721255
Galnt7	t60	0	0	0	1	0	0	0	0.348078883	0.209045474	0.209626305	0.254314517	0.258216347	0.646862773	0.684919236	0.623837163	0.783330054	0.431798692	0.455739284	0.462805084	0.671751709	1.094802824	0.58130817	0.281150546	0.292903	0.396533158	0.874399052	0.570905702333333	0.307331570666667	0.3326827945	0.2736087585	0.3605107155	0.396533158	0.659307241	0.779659144	0.8593199935	1.19826640631062	1	1.00860052282728	1.02330766397738	1.03116236013189	1.09006171238833	1.26485332797218	1.42832688084081	1.4030652476946
Galr3	G1_high	2	2	0	1	1	1	0	0.116026294	0	0.104813153	0.190735888	0.225939304	0.456609016	0.612822474	0.183481519	0.115195596	0.16607642	0.043403741	0.300823305	0.636396356	0.43792113	0	0.253035491	0.053255091	0.81950186	0.163949822	0.0770739633333333	0.139703970333333	0.074108447	0.1219954895	0.2633813045	0.81950186	0.546502686	0.388386148	0.3107013245	0.956818025159464	1	0.999805959209411	1.01564937200626	1.17074754832347	1.45207527884779	1.42997222374028	1.2708632937694	1.20830460786253
Galt	t40	1	1	0	1	0	0	0	0.609138045	0.348409124	0.593941199	0.921890125	2.54988643	5.060749927	2.090806088	1.394459541	0.483821504	0.16607642	0.238720577	2.267744913	4.136576315	1.81424468	0.552242761	0.196805382	0.639061091	4.494042459	3.60689609	0.54840077	0.237096975333333	0.416330888	0.780475608	2.4088156715	4.494042459	4.598663121	2.848851089	1.6043521105	1.25427987913608	1	1.12219406473134	1.39741605462719	2.71749493709577	4.59058969957072	4.44987470935136	3.07075742509147	2.09459854343735
Gan	t50	1	1	0	0	1	0	1	0.638144619	0.452931861	0.524065764	0.572207664	0.774649042	1.14152254	0.648870855	0.770622378	0.806369174	0.49822926	0.499143026	0.786768643	1.060660594	0.782002017	1.017289297	0.6185312	0.665688637	1.189599475	0.929048993	0.82060103	0.523230773666667	0.511604395	0.6189481505	0.7807088425	1.189599475	1.101091567	0.788959924	0.7763121975	1.1931716450286	1	1.02478438396571	1.0556145649376	1.20700656818551	1.35283118113509	1.42466461138504	1.16335462878529	1.20403011200518
Ganab	t50	0	0	0	0	0	0	0	3.451782257	3.379568502	3.493771758	3.719349816	3.711859993	6.620830732	5.551450646	4.66043057	3.501946126	2.590792152	2.647628223	3.285916098	5.409369027	5.223773474	5.318969751	3.486266766	3.914249185	6.053739548	6.749267684	4.090899378	3.15220914	3.0706999905	3.8167995005	3.4988880455	6.053739548	6.0150998795	6.150359165	4.942102022	1.22625005770731	1	1.02095232686349	1.08649081467612	1.13472911822509	1.57229605726036	1.76251641110209	1.61162168189741	1.51286112894739
Gap43	late	0	0	0	0	0	0	0	0.435098604	0.243886387	0.244564023	0.254314517	0.225939304	0.342456762	0.324435427	0.366963037	0.552938862	0.398583408	0.32552806	0.370244067	0.56568565	1.37632355	0.58130817	0.365495709	0.319530546	0.290790983	0.546499408	0.523115212	0.335988501333333	0.2850460415	0.2869225315	0.2980916855	0.290790983	0.454071206	0.4354674175	0.8716432935	1.14071138320667	1	0.974154763744775	0.987360809633826	0.982654438615003	0.945291130900214	1.09936175651413	1.09865562518483	1.39901922226834
Gapdh	t60	2	1	1	5	2	2	3	1.421322106	0.348409124	0.384314893	0.826522181	1.517021041	2.929907852	1.982660945	1.68802997	2.488224879	0.531444544	0.62935425	1.388415253	2.404164012	2.314725971	2.47055972	0.421725818	0.665688637	1.665439264	1.912747927	2.126702235	0.433859828666667	0.5068345715	0.746105409	1.452718147	1.665439264	2.667035932	1.947704436	2.0013779705	2.17150412344615	1	1.04528057761437	1.26308595574361	1.71312149899969	1.87479134883376	2.56866122931927	2.13036305346388	2.07896324737145
Gapvd1	t60	0	0	0	0	0	0	1	1.885427283	1.323954671	1.397508703	1.525887104	1.517021041	3.15821236	3.208305893	2.9724006	2.14263809	1.32861136	1.345515982	1.31899449	2.085965834	2.846487342	2.732148397	1.60255811	1.597652729	2.009101335	3.415621298	2.25340459	1.41837471366667	1.3715123425	1.5617699165	1.4180077655	2.009101335	2.622089097	3.3119635955	2.909443971	1.34173634109321	1	1.01945495102786	1.04250344783716	1.0394733885788	1.15620908652833	1.5572607891108	1.75374238636208	1.68058266075678
Gar1	t40	1	1	0	0	0	0	0	2.987677079	3.379568502	3.947962086	4.323346794	4.615617209	8.86582506	8.002740542	6.495245755	4.331354419	3.022590844	2.994858154	3.818141945	6.293252855	7.194418558	5.057381075	3.683072148	4.18052464	7.296210111	8.907940344	4.12547085766667	3.36174383133333	3.47141012	4.251935717	4.216879577	7.296210111	7.5795389575	8.455340443	6.8448321565	1.17644492033633	1	1.06144438722529	1.16085963175368	1.24000076402314	1.77153156065363	2.03288344938359	2.08565758339103	1.87425580644052
Garnl3	late	1	0	1	0	1	0	0	0.81218406	0.836181897	0.838505222	0.826522181	0.774649042	0.761015027	0.648870855	0.623837163	1.082838605	0.597875112	0.62935425	0.624786864	0.601041003	0.563041452	1.278877973	1.012141964	0.985219183	0.978115124	0.929048993	1.05796687933333	0.815399657666667	0.733929736	0.905870682	0.699717953	0.978115124	0.681028015	0.788959924	0.5934393075	1.14099968263323	1	1.01048296348328	0.990679539090688	0.991665452762496	0.98308924488988	0.980522403922576	0.928346531111448	0.93127764745854
Gars	t90	0	0	0	1	0	0	0	2.465558755	1.811727444	1.886636749	1.939148195	1.839791475	3.843125884	3.893225129	4.036593407	2.718616071	1.527903064	1.562534689	1.457836016	2.298097953	3.878730005	5.348035159	2.249204365	2.130203638	2.855038739	4.508620113	3.51073666166667	1.86294495766667	1.724585719	2.0346759165	1.6488137455	2.855038739	3.0706119185	4.200922621	3.957661706	1.55242835415858	1	1.02017074087456	1.00434651482538	0.991131802701891	1.18645622310679	1.51357541862365	1.71783324736986	1.86061609349365
Gart	t40	0	0	0	1	0	0	0	4.408999185	4.703523172	4.751529591	5.340604864	5.906698945	10.15955061	7.714353496	6.715423578	5.045567116	3.886188228	4.058249817	4.975154656	7.530690214	7.2882588	6.8594364	5.398090476	5.458646823	9.19956927	9.836989337	5.43800090033333	4.66260062533333	4.404889704	5.3996258435	5.4409268005	9.19956927	8.845120412	8.7756714165	7.001841189	1.1380137487097	1	1.02181542229359	1.06058221471885	1.21690966242618	1.59415833650052	1.8512424308656	1.61083725223555	1.52450482152927
Gas2l1	t40	4	3	1	1	1	0	0	0.81218406	0.696818248	0.838505222	0.985468755	1.355635824	2.929907852	2.19895123	1.908207793	1.151955962	0.963243236	0.976584181	1.781799575	2.793072896	2.783927181	0.668504395	0.899681746	1.011846728	1.982665791	2.240647571	0.877548139	0.853247743333333	0.9075447015	0.9986577415	1.5687176995	1.982665791	2.861490374	2.2197994005	2.346067487	1.01413992207725	1	1.04514846107234	1.11457844663364	1.40260365270264	1.57008709341991	2.12404477559347	1.79557711952813	1.82065204579377
Gas2l3	late	0	0	0	1	1	1	2	1.885427283	1.289113758	1.187882398	1.398729845	1.355635824	2.473298837	1.405886852	1.137585415	2.165677209	1.32861136	1.345515982	1.434695761	1.732412303	1.219923147	2.528690537	1.461982837	1.491142547	2.009101335	2.104022719	2.19326500966667	1.35990265166667	1.26669919	1.444936196	1.3951657925	2.009101335	2.10285557	1.7549547855	1.178754281	1.35108049557635	1	0.981518290277936	1.02986490649147	1.03730856027524	1.22222677176202	1.34536003236534	1.15589699165873	0.943564840364059
Gas5	late	0	0	0	0	1	0	0	7.831774868	2.020772918	3.1793323	4.355136109	6.552239814	9.056078817	9.012095205	8.073186815	9.261725938	3.022590844	2.495715128	5.808203808	6.257897502	9.790665254	12.0040137	2.192974256	3.328443185	9.411053621	8.935265314	9.699171502	2.41211267266667	2.837523714	3.841789647	6.180221811	9.411053621	7.6569881595	8.9736802595	8.9319260345	3.18246686810272	1	1.12627578992988	1.5641924875966	2.09629702317999	3.2606130793057	2.56662986351046	3.21300855867679	2.84305700597301
Gas6	t40	0	0	0	1	0	0	0	0.348078883	0.243886387	0.244564023	0.381471776	0.484155651	1.293725545	1.081451425	0.844014985	0.391665027	0.265722272	0.238720577	0.323963559	0.707107062	0.844562178	0.406915719	0.253035491	0.292903	0.713759685	1.065673845	0.382219876333333	0.254214716666667	0.2416423	0.337187388	0.404059605	0.713759685	1.0004163035	1.073562635	0.8442885815	1.10202410483916	1	0.989605870112048	1.07121301637953	1.11958720337737	1.36768646802838	1.59636045426916	1.66094053598979	1.46989119456508
Gas8	t50	0	0	0	0	0	0	0	0.580131472	0.557454598	0.733692069	0.603996979	0.742371999	1.255674794	1.261693329	1.357763237	0.668134458	0.49822926	0.607652379	0.717347881	0.883883828	1.126082905	0.95915848	0.730991419	0.745571273	1.004550667	1.475548401	0.735808136666667	0.595558425666667	0.670672224	0.674784126	0.72985994	1.004550667	1.069779311	1.368620865	1.241923071	1.08659238524184	1	1.09309616818329	1.01915322705973	1.13249112708131	1.15803616644041	1.35285772593514	1.44115306995996	1.46646030034733
Gata3	t50	2	0	2	0	1	0	1	0.203046015	0.069681825	0.069875435	0.158946573	0.161385217	0.608812021	0.360483808	0.29357043	0.322547669	0.132861136	0.108509353	0.393384322	1.1313713	0.844562178	0.319719493	0.140575273	0.133137727	0.396533158	0.519174437	0.281771059	0.114372744666667	0.089192394	0.14604215	0.2773847695	0.396533158	0.8700916605	0.4398291225	0.569066304	1.14972717693681	1	0.98934258713635	1.03846447009592	1.15784940603878	1.22441121691755	1.69270774076218	1.30189770996204	1.4187685916
Gatad1	t40	1	0	1	0	0	0	0	1.218276091	0.940704634	0.978256092	1.049047384	1.32335878	1.978639069	1.622177137	1.504548452	1.105877724	1.096104372	1.215304758	1.411555507	1.873833715	1.751684518	1.33700879	0.899681746	1.011846728	1.744745896	1.584848282	1.220387535	0.978830250666667	1.096780425	1.030447056	1.3674571435	1.744745896	1.926236392	1.6035127095	1.628116485	1.12596647913663	1	1.03810848754576	1.0574352962396	1.17383339554584	1.4448451177569	1.4529295473913	1.35591066241989	1.3016484149438
Gatad2a	t50	3	1	2	1	1	0	0	3.596815125	3.309886677	3.808211216	4.323346794	4.551063122	9.702941589	7.317821307	7.082386615	4.538706492	4.284771636	4.44888349	4.99829491	6.788227799	7.945140494	6.190932005	4.470293676	4.76633064	7.296210111	9.153865077	4.77548454066667	4.021650663	4.128547353	4.544838717	4.774679016	7.296210111	8.245584694	8.235843192	7.5137635545	1.14305566572446	1	1.0733386547381	1.14463246942757	1.21149925670445	1.51659318537106	1.97852886438909	1.89306124324147	1.78396938105507
Gatad2b	t50	0	0	0	0	1	0	0	4.20595317	2.438863867	2.760079689	3.210720781	3.356812515	7.191592002	5.371208742	4.880608392	4.400471777	2.690438004	2.799541318	3.23963559	4.949749437	5.098653152	6.888501809	3.092656002	3.541463548	5.31354432	7.022517388	5.16497558533333	2.74065262433333	2.7798105035	3.3760921645	3.2982240525	5.31354432	6.0706707195	6.196863065	4.989630772	1.63490153794817	1	1.06148566340129	1.16705641142541	1.20787503366525	1.54265208630158	1.99713516189878	1.90646510340696	1.68129966748241
Gatb	t60	2	2	0	0	0	0	0	1.218276091	0.905863722	0.978256092	1.080836699	1.065142433	1.902537567	1.29774171	1.100889111	0.967643008	0.631090396	0.607652379	0.671067372	1.202082006	1.094802824	2.179905636	0.955911855	0.985219183	1.216035018	1.42089846	1.45527491166667	0.830955324333333	0.7929542355	1.033027941	0.8681049025	1.216035018	1.5523097865	1.359320085	1.0978459675	1.33201651020425	1	1.01180724163698	1.05339583907262	1.0540411683233	1.13299329534459	1.43650934368095	1.22167546506047	1.19331255378542
Gatc	t40	2	2	0	3	0	0	0	0.638144619	0.348409124	0.559003481	0.635786293	1.355635824	2.663552593	1.730322279	1.28437063	0.506860623	0.298937556	0.260422448	1.157012711	2.192031893	1.345043469	0.726635212	0.365495709	0.452668273	2.564247756	2.349947453	0.623880151333333	0.337614129666667	0.4097129645	0.544227283	1.2563242675	2.564247756	2.427792243	2.040134866	1.3147070495	1.21313958547493	1	1.06326431372858	1.13848131375753	1.70378590035853	2.61022259719163	2.58718094501443	2.23906505654387	1.74973891820089
Gba	t40	3	0	3	1	0	0	0	2.001453577	1.080068284	1.397508703	1.811990936	2.614440517	5.251003684	4.686289507	3.889808192	2.257833686	1.129319656	0.976584181	3.031373302	4.030510256	3.691049521	2.499625129	0.759106473	1.517770092	4.36186474	5.628943898	2.25297079733333	0.989498137666667	1.187046442	1.664880514	2.8229069095	4.36186474	4.64075697	5.1576167025	3.7904288565	1.65412686987623	1	1.04044043452232	1.39157608340755	1.81546149665959	3.04806151435269	2.68384404286621	3.25103091329003	2.276933250561
Gba2	t40	0	0	0	0	0	1	1	0.522118325	0.452931861	0.454190329	0.699364923	0.936034259	2.168892826	1.477983614	1.100889111	0.62205622	0.365368124	0.368931802	0.87932966	1.661701597	1.282483308	0.95915848	0.590416146	0.479295819	1.929794703	2.295297512	0.701111008333333	0.469572043666667	0.4115610655	0.589330371	0.9076819595	1.929794703	1.9152972115	1.886640563	1.1916862095	1.15582348031455	1	1.00173810341647	1.04987108781411	1.35446441897184	1.8421560359335	2.06523606868836	1.88873879862831	1.55883172293129
Gbf1	t50	0	0	0	0	0	0	0	1.421322106	1.184591021	1.397508703	1.525887104	1.581575127	3.538719874	3.460644559	3.119185815	1.497542751	1.062889088	1.106795405	1.203293219	1.767767656	2.471126374	2.790279214	1.60255811	1.757418001	2.5906833	4.453970172	1.90304802366667	1.283346073	1.252152054	1.6416525525	1.392434173	2.5906833	2.653243765	3.9573073655	2.7951560945	1.25847741523477	1	1.05937365113254	1.10786588741836	1.12489099684541	1.37967459254925	1.70965052826271	2.06874304603653	1.7841083819716
Gbx1	t40	2	2	0	1	0	0	0	0.319072309	0.209045474	0.279501741	0.349682461	0.419601564	0.799065778	0.793064378	0.880711289	0.161273835	0.16607642	0.130211224	0.208262288	0.388908884	0.656881694	0.435981127	0.337380655	0.372785637	0.581581965	0.956373963	0.305442423666667	0.237500849666667	0.2048564825	0.361234049	0.313931926	0.581581965	0.593987331	0.8747191705	0.7687964915	1.05353701007528	1	1.0137585664716	1.07139702646005	1.10516414870923	1.18259671177912	1.33955049550063	1.4729406697429	1.48821856823557
Gbx2	t40	4	3	1	2	4	3	1	2.146486445	0.557454598	0.978256092	1.049047384	3.518197733	1.674233059	0.937257901	0.69722977	0.29950855	0.465013976	0.30382619	2.175183896	2.510230071	1.094802824	1.133550931	0.449840873	1.11835691	3.225136353	2.076697749	1.19318197533333	0.490769815666667	0.641041141	1.083702147	2.8466908145	3.225136353	2.092231565	1.506977825	0.896016297	1.45962630962933	1	1.08008032871542	1.38836737143737	2.53417721733373	2.91420695311023	2.05654612306272	1.68297747889553	1.25981590114988
Gca	t50	2	2	0	1	1	1	1	0.580131472	0.383250036	0.419252611	0.413261091	0.677817912	1.483979302	0.793064378	0.880711289	1.128916843	0.564659828	0.607652379	0.833049152	1.414214125	1.626564196	0.842896846	0.449840873	0.452668273	0.95167958	1.065673845	0.850648387	0.465916912333333	0.513452495	0.432964682	0.755433532	0.95167958	1.4490967135	0.9293691115	1.2536377425	1.25802044549921	1	1.02675238809497	1.01182309501452	1.19224275827731	1.34613364566113	1.6693600178192	1.36051409005235	1.51915643082524
Gcat	t50	3	2	1	0	0	0	0	0.638144619	0.418090949	0.454190329	0.508629035	0.645540868	1.71228381	1.514031994	1.504548452	0.737251816	0.431798692	0.455739284	0.694207626	1.166726653	1.251203227	0.871962254	0.365495709	0.452668273	1.083857299	1.694148164	0.749119563	0.40512845	0.4549648065	0.480648654	0.669874247	1.083857299	1.4395052315	1.604090079	1.3778758395	1.2464714341971	1	1.02108848159271	1.06384227470673	1.17183192825732	1.52608117716172	1.71296018634138	1.87292343210134	1.66921562071817
Gcc1	t40	2	1	1	0	1	0	0	0.261059162	0.174204562	0.209626305	0.254314517	0.322770434	0.761015027	0.504677331	0.29357043	0.276469431	0.199291704	0.238720577	0.532225847	0.636396356	0.500481291	0.319719493	0.281150546	0.186392818	0.608017509	0.437199526	0.285749362	0.218215604	0.224173441	0.2203536675	0.4274981405	0.608017509	0.6987056915	0.4709384285	0.3970258605	1.0561421897399	1	1.0315216928361	0.99713093943579	1.20206683508654	1.25513548272726	1.43211024049832	1.20162386485028	1.17639817399938
Gcc2	t50	2	0	2	0	0	0	0	0.899203781	0.557454598	0.628878916	0.667575608	0.806926085	1.902537567	1.76637066	1.577941059	0.990682128	0.49822926	0.542546767	0.671067372	1.449569478	1.532723954	1.278877973	0.702876364	0.692316182	1.163163931	2.104022719	1.05625462733333	0.586186740666667	0.5857128415	0.679945895	0.7389967285	1.163163931	1.6760535225	1.9351966895	1.5553325065	1.29545670381113	1	1.03771978525804	1.03225219009224	1.13777028518366	1.27030005039168	1.74930912328215	1.79951213675037	1.67285266758293
Gcdh	t40	1	0	1	0	0	0	0	1.566354974	1.219431934	1.677010444	2.002726824	3.905522254	6.58277998	3.749031605	2.642133867	1.174995082	0.465013976	0.759565474	2.545427964	4.348708434	2.658806858	2.179905636	1.349522619	2.103576093	7.666307725	5.410344135	1.640418564	1.011322843	1.218287959	2.0531514585	3.225475109	7.666307725	5.465744207	4.57968787	2.6504703625	1.33145400872767	1	1.20361316330251	1.33693242961021	2.31516227147409	3.68853981439367	3.53375079469991	2.43405560671022	2.06923800647704
Gclc	t40	1	1	0	2	1	1	1	1.653374694	2.299500218	2.620328818	3.083563522	4.551063122	10.95861638	4.145563794	4.366860141	2.995085502	2.358285164	2.387205775	4.095824996	7.424624155	4.56689178	3.05186789	2.642815129	3.142050366	7.7720499	5.874868632	2.56677602866667	2.43353350366667	2.5037672965	3.112806944	4.323444059	7.7720499	9.1916202675	5.010216213	4.4668759605	1.03536190127122	1	1.05292361697819	1.18733873860066	1.59989207296689	2.40804147050088	3.06649049211557	1.72336927320637	1.64211332134463
Gclm	t50	0	0	0	0	0	0	1	3.596815125	2.369182042	2.550453383	2.702091746	3.163150255	6.658881483	6.092176359	6.018193807	3.962728511	1.793625336	1.953168361	2.290885167	4.171931668	5.911935249	5.842147104	3.148886111	3.221933003	4.943446705	7.241117151	4.46723024666667	2.437231163	2.251810872	2.9620123745	2.727017711	4.943446705	5.4154065755	6.666646755	5.965064528	1.59665715315782	1	1.05545622286106	1.05820831584551	1.20682705646697	1.43254033636692	2.06227509898675	2.0456794024398	2.2786184359373
Gcnt1	t60	2	1	1	1	0	1	1	0.348078883	0.243886387	0.279501741	0.254314517	0.290493391	0.456609016	0.540725712	0.69722977	0.483821504	0.298937556	0.282124319	0.323963559	0.459619591	0.719441856	0.435981127	0.3092656	0.292903	0.396533158	0.546499408	0.422627171333333	0.284029847666667	0.28081303	0.2736087585	0.307228475	0.396533158	0.4581143035	0.54361256	0.708335813	1.10762736344344	1	1.00784424148564	0.99794298310351	1.02836768833278	1.06665382333424	1.14735858982544	1.20991735285054	1.34409332275214
Gcnt2	t50	1	0	1	1	0	1	1	2.320525887	1.323954671	1.467384138	1.811990936	1.839791475	3.690922879	3.53274132	3.449452548	1.635777467	1.16253494	1.106795405	1.295854236	2.2627426	3.409528795	4.243549637	2.052398983	2.449734184	3.225136353	5.71091881	2.73328433033333	1.51296286466667	1.2870897715	2.13086256	1.5678228555	3.225136353	2.9768327395	4.621830065	3.4294906715	1.4551693165696	1	1.01797137542674	1.17008696935226	1.14180731691163	1.38420186107106	1.76363354774448	2.07450752217154	1.97682967966689
Gcsh	t50	1	1	0	3	0	0	0	2.610591623	1.289113758	1.572197291	1.90735888	2.969487994	6.088120213	3.640886463	3.706326674	2.718616071	1.361826644	1.367217853	2.105763134	4.136576315	3.346968633	3.545979834	1.91182371	2.343224002	5.710077478	5.191744372	2.95839584266667	1.52092137066667	1.469707572	2.125291441	2.537625564	5.710077478	5.112348264	4.4163154175	3.5266476535	1.57098936092856	1	1.0629738830961	1.20911761611367	1.52452774708309	2.30442435610224	2.63563970333287	2.07689357614064	1.94823572819449
Gdap2	t40	0	0	0	0	0	0	0	0.783177487	0.522613686	0.628878916	0.794732867	1.22652765	3.805075133	1.694273899	1.504548452	0.668134458	0.431798692	0.455739284	0.925610169	2.2627426	1.313763389	1.017289297	0.67476131	0.745571273	2.299892317	2.595872186	0.822867080666667	0.543057896	0.5423091	0.77015207	1.0760689095	2.299892317	3.0339088665	2.1450730425	1.4091559205	1.18023830122308	1	1.04325598414383	1.11049954749661	1.40359762156164	1.9703657454327	2.71728950812488	1.95830061394222	1.6304422583599
Gde1	t50	0	0	0	2	3	1	0	0.957216928	0.627136423	0.768629787	0.826522181	1.065142433	2.739654096	2.595483419	2.348563437	0.967643008	0.431798692	0.520844896	0.763628389	1.626346243	2.064485325	1.540466649	0.871566691	0.852081455	2.167714598	2.951096801	1.15510886166667	0.643500602	0.6447373415	0.839301818	0.914385411	2.167714598	2.1830001695	2.77329011	2.206524381	1.31150213668287	1	1.0745751796491	1.05606331753393	1.25047274054193	1.69254700526191	2.06630125099934	2.16040866506812	2.09912669565155
Gdf1	t40	3	1	2	0	0	0	0	0.116026294	0.209045474	0.209626305	0.158946573	0.064554087	0.266355259	0.396532189	0.29357043	0.184312954	0.33215284	0.30382619	0.208262288	0.777817769	0.844562178	0.435981127	0	0.106510182	0.687324141	0.71044923	0.245440125	0.180399438	0.2567262475	0.1327283775	0.1364081875	0.687324141	0.522086514	0.5534907095	0.569066304	1.08268896942362	1	0.989608295375542	1.03253672180821	0.893745550410242	1.687324141	1.19097287214333	1.43275962879056	1.22727902217198
Gdf11	t40	1	1	0	2	1	0	1	0.638144619	0.348409124	0.454190329	0.413261091	0.806926085	1.71228381	1.730322279	1.431155844	0.575977981	0.465013976	0.499143026	0.856189406	1.979899775	1.626564196	0.697569803	0.3092656	0.452668273	1.057421755	1.994722838	0.637230801	0.374229566666667	0.4766666775	0.432964682	0.8315577455	1.057421755	1.8460917925	1.8625225585	1.52886002	1.19573213691283	1	1.05087247601899	1.07881213159927	1.30352715354352	1.57143191954329	2.02275568152248	2.15608867546836	1.79792017100533
Gdf15	t40	5	4	1	2	0	0	0	0.638144619	0.418090949	1.15294468	1.271572587	2.614440517	3.386516868	3.244354274	2.421956044	0.253430312	0.199291704	0.238720577	1.018171185	1.979899775	2.064485325	1.307943381	0.646646255	0.665688637	3.06652309	2.349947453	0.733172770666667	0.421342969333333	0.6958326285	0.968630612	1.816305851	3.06652309	2.6832083215	2.7971508635	2.2432206845	1.20064018898149	1	1.27553804764037	1.30670844090543	2.11580492855125	2.46957904750465	2.7889856862511	2.51370597429391	2.48415916790824
Gdf3	t50	3	2	1	2	1	1	2	7.773761721	2.787272991	3.144394582	3.433245984	5.00294173	7.876505526	5.947982835	4.770519481	5.437232143	2.65722272	1.736149655	3.864422454	6.399318914	5.380173878	9.736911839	3.739302257	3.834366549	8.221454146	7.323092062	7.649301901	3.06126598933333	2.4402721185	3.6338062665	4.433682092	8.221454146	7.13791222	6.6355374485	5.0753466795	2.11409686218073	1	0.921222382130117	1.09531142952599	1.45755829009201	1.94574088039644	2.18348969150563	1.7953729909072	1.63410076049519
Gdi1	t40	0	0	0	0	0	0	1	0.928210355	0.592295511	0.978256092	1.239783272	1.968899648	4.680242414	3.352499416	2.715526474	1.151955962	0.763951532	0.976584181	1.851220337	3.535535312	3.253128391	1.395139607	0.787221528	1.251494637	4.123944845	4.809194787	1.158435308	0.714489523666667	0.9774201365	1.2456389545	1.9100599925	4.123944845	4.107888863	4.0808471015	2.9843274325	1.25702428395137	1	1.18146795994793	1.3332058070801	1.74046154222891	2.86698921466886	3.06928254008283	2.99194010415451	2.37228851981076
Gdi2	t50	1	0	1	1	2	1	1	3.219729668	1.985932006	2.30588936	2.733881061	3.163150255	7.914556277	6.488708548	5.798015985	4.031845869	2.4911463	2.517416999	3.077653811	5.303302968	5.849375088	4.243549637	2.699045238	2.929030002	5.392850951	7.15914224	3.83170839133333	2.39204118133333	2.4116531795	2.8314555315	3.120402033	5.392850951	6.6089296225	6.823925394	5.8236955365	1.42402038131989	1	1.05733994283031	1.15633253743075	1.28112671161855	1.7282435168207	2.3955149116841	2.35686988411129	2.11930435002971
Gdpd3	t40	3	2	1	0	0	0	0	0.928210355	0.661977335	0.559003481	0.921890125	1.097419476	3.120161609	2.018709326	1.724726274	0.990682128	0.631090396	0.65105612	1.180152965	2.793072896	2.064485325	1.133550931	0.759106473	0.878709001	2.299892317	3.333646386	1.017481138	0.684058068	0.6050298005	0.900299563	1.1387862205	2.299892317	2.9566172525	2.676177856	1.8946057995	1.19783735644353	1	0.975141041388493	1.11218909293334	1.29931273538433	1.87589117978307	2.40227751205659	2.1399429145237	1.75912201641103
Gdpgp1	t40	1	0	1	1	1	1	1	0.580131472	0.348409124	0.628878916	0.890100811	1.517021041	2.739654096	1.586128756	1.247674326	0.414704146	0.33215284	0.390633672	1.342134744	2.050610481	1.37632355	0.697569803	0.590416146	0.718943728	3.172265265	2.18599763	0.564135140333333	0.42365937	0.509756294	0.8045222695	1.4295778925	3.172265265	2.3951322885	1.886063193	1.311998938	1.10039721418417	1	1.12595000306372	1.24127015639191	1.81240871503157	2.62337959501576	2.53168385900264	1.96057941905527	1.72536513966756
Gemin2	t50	1	0	1	1	0	0	0	2.117479872	0.73165916	0.838505222	0.794732867	1.42018991	2.967958604	2.090806088	2.091689311	1.704894824	0.49822926	0.390633672	0.833049152	2.050610481	1.876804841	2.441494312	0.98402691	1.065101819	2.749296563	2.568547216	2.087956336	0.737971776666667	0.614569447	0.929917343	1.126619531	2.749296563	2.5092845425	2.329676652	1.984247076	1.78009333795769	1	0.994943192575246	1.03864383649893	1.31054519792446	1.88974078128809	2.16378203707324	1.7917599179259	1.85276398361736
Gemin4	t40	1	1	0	1	1	1	1	0.986223502	0.905863722	1.083069245	1.080836699	1.452466954	1.369827048	1.802419041	1.944904096	1.013721247	0.763951532	0.933180439	1.226433473	1.69705695	2.001925164	0.813831437	0.955911855	0.985219183	2.511376668	2.076697749	0.937925395333333	0.875242369666667	1.008124842	1.033027941	1.3394502135	2.511376668	1.533441999	1.939558395	1.97341463	1.03703988991676	1	1.09445825297914	1.05339583907262	1.27449298532821	1.79526324717736	1.38621289362559	1.52172208624935	1.62349961434771
Gemin5	t60	2	2	0	1	0	0	0	1.653374694	1.184591021	1.257757833	1.366940531	1.32335878	2.739654096	2.775725323	2.862311689	1.681855705	1.129319656	1.150199146	1.133872457	1.661701597	2.72136702	2.761213805	1.518212946	1.597652729	1.929794703	3.497596209	2.032148068	1.277374541	1.2039784895	1.48229663	1.2286156185	1.929794703	2.2006778465	3.136660766	2.7918393545	1.3225600986919	1	1.02164896679519	1.05750843564911	1.03282965483951	1.16344199868155	1.48092850962282	1.75718560274555	1.75782909322355
Gemin6	t40	1	1	0	0	0	0	0	0.957216928	0.592295511	0.698754352	0.699364923	1.807514431	2.092791323	1.730322279	1.68802997	0.783330054	0.465013976	0.520844896	1.31899449	1.59099089	1.564004034	0.842896846	0.730991419	0.745571273	2.326327861	1.475548401	0.861147942666667	0.596100302	0.609799624	0.722468098	1.5632544605	2.326327861	1.8418911065	1.60293534	1.626017002	1.1703687169783	1	1.05248410012046	1.0378325042394	1.67305154714104	1.92163162941711	1.85546258306423	1.57242076434838	1.71915219196662
Gemin7	t50	2	1	1	4	3	3	1	2.291519313	1.254272846	1.29269555	1.303361901	1.452466954	2.359146583	2.162902849	2.27517083	1.52058187	1.295396076	1.2587085	1.48097627	2.015255128	2.346006051	2.644952171	1.433867783	1.597652729	2.167714598	2.623197157	2.152351118	1.32784556833333	1.275702025	1.450507315	1.466721612	2.167714598	2.1872008555	2.393050003	2.3105884405	1.35194149886667	1	1.00053063790762	1.044535052935	1.08438409213178	1.30151465914695	1.40186708943647	1.44586413918849	1.45528777304852
Gemin8	t60	1	0	1	1	0	0	0	1.682381268	0.836181897	0.768629787	0.95367944	1.12969652	2.28304508	2.054757707	2.165081918	1.635777467	0.763951532	0.759565474	0.948750423	1.449569478	2.220885729	2.063644002	1.012141964	0.931964092	1.77118144	2.404597393	1.79393424566667	0.870758464333333	0.7640976305	0.942821766	1.0392234715	1.77118144	1.866307279	2.22967755	2.1929838235	1.49255722346475	1	0.980362030413781	1.01207155901496	1.13230733510642	1.37722958398576	1.58832838031212	1.67783650010149	1.77483958106148
Gen1	t50	0	0	0	0	0	0	0	2.175493019	1.114909196	1.118006963	1.207993957	1.646129214	3.462618371	2.054757707	1.908207793	1.981364255	0.963243236	0.889776698	1.295854236	2.298097953	1.720404438	2.819344622	1.349522619	1.251494637	2.960780914	2.732497038	2.325400632	1.14255835033333	1.0038918305	1.229744297	1.470991725	2.960780914	2.880358162	2.3936273725	1.8143061155	1.54855141183946	1	0.982021860790314	1.00114554326957	1.21029889550043	1.68578113782356	1.89499944282364	1.51650561153093	1.38038337419605
Get4	t40	1	0	1	1	1	1	1	2.610591623	2.160136568	2.864892841	3.560403242	4.421954948	9.056078817	6.020079597	4.807215785	2.626459594	2.059347608	2.148485197	3.216495336	5.480079733	4.535611699	4.127288004	2.89585062	3.488208457	7.375516742	7.268442121	3.121446407	2.37177826533333	2.506689019	3.5243058495	3.819225142	7.375516742	7.268079275	6.644260859	4.671413742	1.21466753990958	1	1.12607532085911	1.29757580553317	1.54698393469278	2.14985572059742	2.65014529834356	2.1719098090967	1.82352814620333
Gfap	G1_high	3	2	1	0	0	0	0	0.029006574	0.069681825	0.174688588	0.158946573	0.193662261	0.456609016	0.252338666	0.29357043	0.046078238	0.132861136	0.151913095	0.347103813	0.56568565	0.375360968	0.058130817	0.084345164	0.159765273	0.502275334	0.519174437	0.0444052096666667	0.095629375	0.1633008415	0.159355923	0.270383037	0.502275334	0.511147333	0.3857565515	0.334465699	0.953731365983183	1	1.0574919557081	1.07650170600745	1.15251024105034	1.38542171245391	1.37189246312403	1.28588221654819	1.21168177615115
Gfer	t40	0	0	0	2	0	0	1	3.161716521	2.299500218	2.445640231	3.147142152	3.905522254	5.935917208	5.082821696	4.990697304	3.06420286	2.125778176	2.278696422	3.40161737	4.843683377	5.567854362	3.168129524	1.855593601	3.115422821	5.815819653	5.656268869	3.131349635	2.09362399833333	2.3621683265	3.1312824865	3.653569812	5.815819653	5.3898002925	5.3695452825	5.279275833	1.34039172970086	1	1.04660660838497	1.34903977569968	1.44745698175128	2.38683111301733	1.98581229877986	2.08725827455049	1.95841398064251
Gfm1	t90	1	1	0	1	0	0	0	1.914433857	1.114909196	1.187882398	1.303361901	1.291081737	2.739654096	3.100160751	3.082489511	1.981364255	0.930027952	0.846372957	0.948750423	1.59099089	2.564966616	2.761213805	1.29329251	1.384632365	1.691874808	3.224346505	2.21900397233333	1.11274321933333	1.0171276775	1.343997133	1.11991608	1.691874808	2.165322493	3.162253628	2.8237280635	1.5209537919463	1	0.995580124055739	1.06446794679751	1.04650045386732	1.17380351449367	1.55534838242677	1.89036893307222	1.88872208699357
Gfm2	t90	2	1	1	0	0	0	0	2.407545608	1.951091094	1.991449902	2.034516138	1.936622605	3.42456762	3.028063989	2.605437563	2.44214664	1.594333632	1.649342172	1.619817795	2.2627426	2.533686535	4.040091778	2.333549529	2.263341366	2.775732107	3.798170883	2.963261342	1.959658085	1.820396037	2.148928752	1.7782202	2.775732107	2.84365511	3.413117436	2.569562049	1.33113224660389	1	1.0174396172044	1.0036040686529	1.00246012497587	1.13264617014184	1.37847038306261	1.40214924492771	1.29190451749445
Gfod1	late	2	0	2	6	2	3	3	0.783177487	0.278727299	0.349377176	0.349682461	0.355047478	0.684913524	0.720967616	0.623837163	0.529899743	0.298937556	0.30382619	0.300823305	0.459619591	0.688161775	1.569532058	0.506070982	0.559178455	0.713759685	1.174973726	0.960869762666667	0.361245279	0.326601683	0.454430458	0.3279353915	0.713759685	0.5722665575	0.947970671	0.655999469	1.42613955426842	1	1.029506857511	1.04537557853702	1.03056812330718	1.13790100565127	1.22067574447915	1.39499085737846	1.28476678245122
Gfod2	t50	1	1	0	0	0	0	0	0.899203781	0.592295511	0.663816634	0.762943552	0.936034259	2.625501842	1.982660945	1.944904096	0.783330054	0.564659828	0.564248638	0.786768643	1.626346243	1.689124357	1.424205015	0.815336582	0.852081455	1.903359159	2.404597393	1.03557961666667	0.657430640333333	0.614032636	0.8075125035	0.861401451	1.903359159	2.1259240425	2.193629169	1.8170142265	1.22263468770766	1	1.02232709628875	1.06370622130207	1.17891482416497	1.59935032863233	1.9777219990095	1.87432324032192	1.78406736198879
Gfpt1	t50	1	0	1	1	0	0	0	0.638144619	0.487772773	0.524065764	0.603996979	0.677817912	2.016689821	1.622177137	1.357763237	0.714212697	0.431798692	0.434037414	0.509085593	1.166726653	1.251203227	0.871962254	0.534186037	0.559178455	1.163163931	1.940072897	0.741439856666667	0.484585834	0.479051589	0.581587717	0.5934517525	1.163163931	1.591708237	1.781125017	1.304483232	1.172827464931	1	1.01297887462096	1.04720496924043	1.09085845081534	1.40997498271456	1.77047247639153	1.83942904499464	1.57852531485308
Gfpt2	t40	1	0	1	2	2	1	1	2.958670506	2.438863867	2.620328818	2.892827634	3.421366602	6.887185991	3.06411237	2.421956044	1.750973063	1.461472496	1.757851525	2.545427964	4.914394083	2.7526471	4.18541882	3.261346329	3.514836003	6.053739548	5.601618928	2.96502079633333	2.387227564	2.1890901715	3.2038318185	2.983397283	6.053739548	5.900790037	4.332865649	2.587301572	1.1618730509619	1	1.0865880372731	1.0957478144049	1.36303716530721	1.65528427013706	2.34816555210614	1.36550226775826	1.25981852573103
Gga1	late	4	1	3	3	0	0	1	1.392315532	1.219431934	1.187882398	1.207993957	1.22652765	1.483979302	1.586128756	1.614637363	1.797051301	1.195750224	1.128497275	1.087591948	1.414214125	1.595284115	2.528690537	1.461982837	1.304749728	1.533261545	1.748798104	1.90601912333333	1.29238833166667	1.1581898365	1.2563718425	1.157059799	1.533261545	1.4490967135	1.66746343	1.604960739	1.26167162664486	1	0.977578085818447	0.965491009070642	0.976969540667417	1.02895174853731	1.10934497446059	1.14085934875475	1.18001191650181
Gga2	t40	0	0	0	0	1	0	1	2.117479872	1.776886532	2.410702513	2.86103832	3.518197733	10.69226112	6.560805309	5.137482518	2.257833686	1.195750224	1.497429077	2.661129235	6.470029621	5.03609299	3.080933298	2.080514038	2.742637184	6.344530531	8.306790996	2.48541561866667	1.684383598	1.954065795	2.801837752	3.089663484	6.344530531	8.5811453705	7.4337981525	5.086787754	1.31036992778412	1	1.18281956994715	1.30267954217287	1.6472218835398	2.38418992427912	3.80630237101752	2.8719723363399	2.47959587268051
Gga3	t50	1	0	1	1	0	0	0	2.175493019	2.020772918	2.02638762	2.3841986	2.614440517	4.984648424	4.289757318	3.449452548	2.419107521	1.561118348	1.671044042	2.105763134	3.323403193	3.409528795	3.720372285	2.305434474	2.396479093	4.890575618	5.437669106	2.77165760833333	1.96244191333333	1.848715831	2.3903388465	2.3601018255	4.890575618	4.1540258085	4.863713212	3.4294906715	1.27142949271359	1	1.0223898355678	1.0739263788306	1.20459367275518	1.7820881534135	1.83462826967289	1.84936429462612	1.59733586262238
Ggcx	t50	5	4	1	1	0	0	0	2.001453577	1.114909196	1.362570986	1.557676419	2.001176692	4.147531895	2.847822085	2.568741259	1.658816586	0.896812668	0.95488231	1.596677541	2.828428249	2.658806858	2.819344622	1.433867783	1.677535365	3.621669511	4.34467029	2.159871595	1.14852988233333	1.158726648	1.617605892	1.7989271165	3.621669511	3.487980072	3.5962461875	2.6137740585	1.46338851445337	1	1.07385856349528	1.15473528324249	1.39401294555842	1.89889916916658	2.22613691292996	2.00766843312678	1.80817211615049
Ggn	t40	2	1	1	0	2	1	1	0.087019721	0.13936365	0.174688588	0.47683972	0.322770434	0.951268783	0.360483808	0.29357043	0.276469431	0.199291704	0.151913095	0.300823305	0.813173122	0.46920121	0.116261634	0.112460218	0.079882636	0.449404246	0.71044923	0.159916928666667	0.150371857333333	0.1633008415	0.278361178	0.3117968695	0.449404246	0.8822209525	0.535466519	0.38138582	1.00727617003071	1	0.995749301053691	1.13345635553465	1.12281631841956	1.30288186718781	1.61223261744595	1.36580540893463	1.18020104130841
Ggnbp1	late	2	0	2	1	1	1	1	0.870197208	0.452931861	0.419252611	0.445050405	0.580986782	0.646862773	0.540725712	0.477051948	0.437743266	0.265722272	0.282124319	0.370244067	0.424264237	0.406641049	1.249812564	0.534186037	0.505923364	0.581581965	0.628474319	0.852584346	0.41761339	0.350688465	0.4754868845	0.4756154245	0.581581965	0.535563505	0.5846000155	0.4418464985	1.2965164822569	1	0.99488922344335	0.98807677396611	1.08535715308761	1.03089320777073	1.12936683550922	1.06094174267862	1.06396782520239
Ggnbp2	t50	1	1	0	3	0	0	0	2.900657359	2.404022955	2.760079689	3.051774208	3.130873212	7.039388996	5.371208742	4.697126874	2.856850787	2.125778176	2.105081456	2.614848726	4.207287021	3.816169844	4.243549637	3.092656002	3.301815639	5.525028671	6.694617743	3.33368592766667	2.54081904433333	2.4325805725	3.1767949235	2.872860969	5.525028671	5.6233380085	6.0329132425	4.256648359	1.22033026044851	1	1.04898875181102	1.12069800349416	1.18499522584753	1.59432619497249	2.01382436421053	1.87588701746038	1.60721796262373
Ggps1	t40	0	0	0	1	1	0	1	1.305295811	0.73165916	0.978256092	1.207993957	2.259393039	3.767024382	2.19895123	2.165081918	1.451464513	0.66430568	0.824671086	1.9206411	3.217337134	2.064485325	1.860186142	1.040257019	1.171612001	3.753847231	3.033071712	1.53898215533333	0.812073953	0.901463589	1.189802979	2.0900170695	3.753847231	3.492180758	2.616011471	2.1147836215	1.40203496226307	1	1.1193803728766	1.1697279040501	1.8185538257328	2.33002371109598	2.64342859758766	1.91203997810223	1.83453687746524
Ggta1	t50	1	1	0	1	1	0	1	1.566354974	0.87102281	0.978256092	1.207993957	1.355635824	3.843125884	3.424596178	3.009096904	1.889207778	0.8303821	0.802969215	1.04131144	2.545585425	3.440808875	2.761213805	1.152717237	1.251494637	2.749296563	4.699894905	2.07225885233333	0.951374049	0.8906126535	1.229744297	1.198473632	2.749296563	3.1943556545	4.0622455415	3.2249528895	1.56576606995326	1	1.02116803100013	1.11299247661168	1.18712377509124	1.74165770522885	2.26278250673234	2.50628417305367	2.28444752222877
Ghdc	t60	1	1	0	2	0	0	0	0.464105177	0.209045474	0.174688588	0.222525203	0.322770434	0.989319535	0.793064378	0.807318681	0.414704146	0.199291704	0.238720577	0.347103813	0.707107062	0.656881694	0.552242761	0.168690327	0.292903	0.47583979	1.011023904	0.477017361333333	0.192342501666667	0.2067045825	0.2577141015	0.3349371235	0.47583979	0.8482132985	0.902044141	0.7321001875	1.23958863659207	1	1.00223013106516	1.05871635821375	1.10865563867346	1.26281509815217	1.53439654657211	1.60189566286842	1.43819061097538
Ghitm	t40	1	1	0	0	0	0	0	3.828867713	3.518932151	4.751529591	5.277026234	7.488274073	12.78505245	8.471369493	7.816312689	3.939689392	3.055806128	3.993144205	6.085886858	9.758077461	7.945140494	5.057381075	4.217258184	5.378764186	11.65807485	10.16488898	4.27531272666667	3.59733215433333	4.372336898	5.32789521	6.7870804655	11.65807485	11.2715649555	9.3181292365	7.8807265915	1.1491813448054	1	1.25193658353581	1.30583922254173	1.81273877155619	2.42619291658195	2.85151189817984	2.11796127378287	2.07824369335357
Gid4	t50	2	1	1	2	1	1	1	1.160262943	0.696818248	0.698754352	0.667575608	0.839203129	1.331776297	1.045403044	1.027496504	1.013721247	0.564659828	0.477441155	0.671067372	1.02530524	0.875842259	1.366074198	0.815336582	0.798826364	1.268906106	1.120323786	1.18001946266667	0.692271552666667	0.5880977535	0.733200986	0.7551352505	1.268906106	1.1785407685	1.082863415	0.9516693815	1.28783624794364	1	0.972699061193362	0.986835669843887	1.07595984413257	1.24985423006256	1.33430560655273	1.18672012302695	1.19688160413985
Gid8	t50	2	0	2	2	2	2	2	6.236413321	4.564159523	4.891280461	5.277026234	5.971253032	6.240323218	5.046773315	5.027393607	4.28527618	3.188667264	3.537404921	4.697471606	5.480079733	4.598171861	7.266352119	4.667099057	4.526682731	7.375516742	6.011493484	5.92934720666667	4.13997528133333	4.214342691	4.9018544825	5.334362319	7.375516742	5.8602014755	5.5291333995	4.812782734	1.34033357683009	1	1.07102407267729	1.05167006471639	1.30654813035882	1.47791959479772	1.42414670674079	1.16198206346054	1.20987875599118
Gigyf1	t60	2	2	0	1	0	0	0	2.204499593	1.533000145	1.642072726	1.748412307	2.130284866	4.071430392	4.578144364	4.220074926	2.626459594	1.959701756	2.083379585	2.383446184	2.969849662	4.56689178	4.330745863	1.743133383	1.65090782	2.934345371	5.847543661	3.05390168333333	1.745278428	1.8627261555	1.6996600635	2.256865525	2.934345371	3.520640027	5.2128440125	4.393483353	1.47789484789752	1	1.04242394516752	1.02571089215945	1.18948631230933	1.43425230263402	1.67172215826204	2.34921880807874	1.97086156665031
Gigyf2	t60	1	0	1	3	0	1	0	2.900657359	2.752432079	2.725141971	2.829249005	2.678994604	4.642191662	4.109515414	4.146682318	3.156359337	2.4911463	2.517416999	2.476007201	3.040560368	3.972570247	4.505138314	3.233231275	3.06216773	3.251571897	4.645244965	3.52071833666667	2.825603218	2.621279485	2.9457083675	2.5775009025	3.251571897	3.841376015	4.3773801895	4.0596262825	1.17683390609285	1	1.00012615194984	0.9900307756322	0.988046469774439	1.00433253484361	1.3304914077032	1.34760445959498	1.39794824416131
Gin1	t60	1	0	1	1	1	0	1	0.870197208	0.766500073	0.663816634	0.731154237	0.806926085	1.407877799	1.045403044	0.9908002	0.875486531	0.66430568	0.62935425	0.833049152	1.060660594	1.063522743	1.133550931	0.730991419	0.718943728	0.898808492	1.120323786	0.95974489	0.720599057333333	0.646585442	0.7250489825	0.8199876185	0.898808492	1.2342691965	1.082863415	1.0271614715	1.13938345725724	1	0.960435604999019	0.986515520783239	1.06213725867691	1.09694852970268	1.30061427186709	1.19140160512663	1.18342217263661
Ginm1	t40	0	0	0	0	0	0	0	0.522118325	0.418090949	0.454190329	0.47683972	1.032865389	1.750334561	0.973306282	0.660533467	0.483821504	0.265722272	0.260422448	0.740488135	1.414214125	0.719441856	0.668504395	0.421725818	0.612433546	1.850488072	1.202298697	0.558148074666667	0.368513013	0.3573063885	0.544636633	0.886676762	1.850488072	1.582274343	1.0878024895	0.6899876615	1.13974872805968	1	1.0106345643401	1.08778312999839	1.40430869568184	2.00494922151016	1.92342167849644	1.47027750715659	1.26471547372728
Gins1	t40	0	0	0	0	0	0	0	1.798407562	1.846568357	1.991449902	2.002726824	2.098007822	2.739654096	2.559435038	2.421956044	1.589699228	1.195750224	1.323814112	1.527256778	2.050610481	2.127045487	2.412428903	1.996168874	2.210086275	2.802167651	3.278996446	1.93351189766667	1.67949581833333	1.657632007	2.1064065495	1.8126323	2.802167651	2.3951322885	2.919215742	2.2745007655	1.10047539123591	1	1.05461021836684	1.06312773807172	1.1196535861752	1.26900979580766	1.35153304886172	1.33929308156373	1.3131345703166
Gins2	t40	3	3	0	0	0	0	0	1.305295811	0.73165916	1.29269555	1.748412307	2.64671756	5.935917208	3.929273509	3.009096904	0.806369174	0.398583408	0.499143026	1.434695761	3.323403193	2.658806858	1.889251551	0.98402691	1.677535365	6.13304618	6.202768276	1.33363884533333	0.704756492666667	0.895919288	1.712973836	2.0407066605	6.13304618	4.6296602005	5.0660208925	2.833951881	1.35969699475894	1	1.19794441097818	1.46835068046602	1.92336970525868	3.59523660896313	3.54831619859172	3.23846968166862	2.46562861715181
Gins3	t50	0	0	0	1	1	0	0	1.798407562	1.219431934	1.29269555	1.494097789	1.549298084	3.120161609	3.136209131	3.009096904	1.382347155	1.029673804	0.911478569	1.157012711	1.979899775	2.252165809	2.586821354	1.658788219	1.544397638	3.040087546	3.907470764	1.922525357	1.302631319	1.1020870595	1.5192477135	1.3531553975	3.040087546	2.550030692	3.5218399475	2.6306313565	1.26122295549849	1	0.987388232256318	1.0403657238669	1.10568249707162	1.51952213310149	1.66228525981049	1.85469440520579	1.70433566115695
Gins4	t40	3	2	1	0	0	0	0	1.972447004	1.60268197	2.096263055	2.288830656	3.518197733	6.734982986	4.073467033	3.743022978	2.14263809	1.16253494	1.388919724	2.568568218	4.808328024	3.378248714	2.848410031	1.771248437	2.183458729	6.00086846	5.137094432	2.32116504166667	1.51215511566667	1.7425913895	2.2361446925	3.0433829755	6.00086846	5.771655505	4.6052807325	3.560635846	1.32799405222296	1	1.14716408531062	1.20618836912522	1.6930779725795	2.52625075634819	2.82890823514627	2.0819410758597	1.92347538236707
Gipc1	late	1	1	0	3	0	1	2	1.798407562	0.801340985	0.733692069	0.794732867	0.936034259	1.255674794	2.018709326	2.238474526	2.396068402	0.896812668	0.911478569	1.018171185	1.060660594	2.095765406	2.47055972	1.180832292	0.852081455	1.533261545	2.104022719	2.22167856133333	0.959661981666667	0.822585319	0.823407161	0.977102722	1.533261545	1.158167694	2.0613660225	2.167119966	1.64510457437918	1	0.985088556334374	0.922792986252952	1.06937706201399	1.16160309726375	1.16930021392381	1.54956625014405	1.71495063527625
Git1	t50	3	3	0	3	2	0	2	2.146486445	0.801340985	1.01319381	1.303361901	1.613852171	5.174902181	4.758386268	3.706326674	1.727933944	0.963243236	0.868074827	1.226433473	3.394113899	4.441771457	3.371587383	1.237062401	1.251494637	2.987216458	6.831242595	2.415335924	1.000548874	0.9406343185	1.277428269	1.420142822	2.987216458	4.28450804	5.7948144315	4.0740490655	1.69680492439465	1	1.03456664911903	1.14257215404483	1.29255898616965	1.78234476437387	2.83306935165505	3.3487016435827	2.69225346871095
Git2	t40	1	0	1	2	0	0	0	1.508341826	1.358795583	1.537259573	1.684833677	1.872068518	4.489988657	3.604838082	3.009096904	1.497542751	1.228965508	1.171901017	1.735519066	3.075915721	2.971607665	2.150840227	1.546328001	1.624280274	3.251571897	4.617919994	1.718908268	1.37802969733333	1.354580295	1.6545569755	1.803793792	3.251571897	3.782952189	4.111379038	2.9903522845	1.14043300403946	1	1.02502880637587	1.08441793917808	1.22242953497343	1.66968744613039	2.0780336871601	2.07924090045919	1.74072692149688
Gja1	t40	2	1	1	1	2	2	2	2.291519313	2.19497748	2.515515666	2.733881061	3.550474776	6.392526224	4.469999222	4.550341659	2.925968145	2.457931016	2.256994551	3.471038132	5.44472438	4.785852345	2.238036453	2.417894692	2.476361729	4.599784635	4.34467029	2.485174637	2.356934396	2.3862551085	2.605121395	3.510756454	4.599784635	5.918625302	4.407334756	4.668097002	1.0376486700553	1	1.02110838883359	1.09288913072066	1.35861975714261	1.63837248938856	2.08877380521063	1.6378968029974	1.70521028850568
Gja6	t90	0	0	0	0	0	0	0	0.377085457	0.104522737	0.279501741	0.286103832	0.290493391	0.684913524	1.369838471	0.69722977	0.645095339	0.465013976	0.217018707	0.393384322	0.424264237	0.782002017	0.668504395	0.337380655	0.319530546	0.396533158	1.830773015	0.563561730333333	0.302305789333333	0.248260224	0.302817189	0.3419388565	0.396533158	0.5545888805	1.600305743	0.7396158935	1.20576072707608	1	0.994571015679189	1.07552536068663	1.05973923047998	1.04423011711651	1.24882611545153	2.13111578769134	1.37649512620867
Gjb3	t50	2	2	0	1	1	1	1	1.421322106	0.348409124	0.419252611	0.508629035	0.613263825	1.522030053	1.405886852	1.210978022	1.013721247	0.697520964	0.65105612	0.87932966	1.69705695	2.127045487	1.772989917	0.759106473	0.692316182	1.427519369	2.267972542	1.40267775666667	0.601678853666667	0.5351543655	0.6004726085	0.7462967425	1.427519369	1.6095435015	1.836929697	1.6690117545	1.5194408551194	1	1.01258319652919	1.04042656648009	1.15176130438635	1.37997296142062	1.72959775278094	1.82099336893581	1.74090928440873
Gjb5	t50	3	3	0	5	2	0	2	1.13125637	0.209045474	0.314439458	0.413261091	1.22652765	1.71228381	1.261693329	1.28437063	0.184312954	0.066430568	0.065105612	0.393384322	0.636396356	1.282483308	1.395139607	0.281150546	0.399413182	2.035536879	2.541222245	0.903569643666667	0.185542196	0.189772535	0.4063371365	0.809955986	2.035536879	1.174340083	1.901457787	1.283426969	1.58094035150991	1	1.04296440557625	1.13060809600225	1.57407262041265	2.36938343310045	1.88889388679741	2.31736952889956	2.01485096658461
Gjc1	t90	1	0	1	4	5	3	5	5.801314717	3.762818538	4.262401545	4.545871997	4.325123818	7.115490499	7.534111591	8.073186815	4.239197942	3.288313116	3.450597438	3.795001691	4.41941914	5.724254765	7.324482936	4.301603348	4.393545004	5.630770846	8.525390759	5.788331865	3.78424500066667	3.8564994915	4.4697085005	4.0600627545	5.630770846	5.7674548195	8.029751175	6.89872079	1.40664096024332	1	1.07136784858824	1.0908759566221	1.11810856946769	1.25071047582264	1.48384541348059	1.79425980048431	1.73652280100973
Gjc2	G1_high	1	1	0	1	0	0	0	0.145032868	0.452931861	0.628878916	0.699364923	0.710094955	1.560080805	1.33379009	1.210978022	0.207352073	0.365368124	0.542546767	0.647927118	1.202082006	1.126082905	0.232523268	0.590416146	0.559178455	1.533261545	1.694148164	0.194969403	0.469572043666667	0.5857128415	0.629271689	0.6790110365	1.533261545	1.3810814055	1.513969127	1.1685304635	0.815773975864902	1	1.12543207353006	1.07498484065198	1.19197154584924	1.59282936819481	1.68741108331412	1.65012601592273	1.53944273496321
Gk	t50	0	0	0	1	1	0	0	0.551124898	0.278727299	0.384314893	0.47683972	0.613263825	1.788385313	1.153548186	0.807318681	0.645095339	0.265722272	0.282124319	0.485945339	1.272792712	0.750721936	0.813831437	0.393610764	0.479295819	1.004550667	1.502873371	0.670017224666667	0.312686778333333	0.333219606	0.4780677695	0.549604582	1.004550667	1.5305890125	1.3282107785	0.7790203085	1.27142823333952	1	1.04776552773923	1.10820679173861	1.21780341226222	1.43838632621239	1.98812150582981	1.74004852630658	1.39827659702603
Gk5	t40	1	0	1	1	0	0	0	1.798407562	1.254272846	1.502321856	1.939148195	2.904933908	6.84913524	2.6315318	1.944904096	1.589699228	1.16253494	1.2587085	2.314025421	4.914394083	1.970645083	2.412428903	1.630673165	1.94381082	4.969882249	4.044095616	1.93351189766667	1.349160317	1.380515178	1.9414795075	2.6094796645	4.969882249	5.8817646615	3.337813708	1.9577745895	1.24535938486885	1	1.07725382359602	1.2114226858542	1.6323545670721	2.26933635406586	3.10841401144738	1.76418558245614	1.3400259675774
Gkap1	late	0	0	0	1	0	0	0	0.638144619	0.522613686	0.489128046	0.540418349	0.484155651	0.608812021	0.86516114	0.9908002	0.829408293	0.465013976	0.434037414	0.462805084	0.56568565	0.969682501	1.191681747	0.562301091	0.53255091	0.449404246	0.819749111	0.886411553	0.516642917666667	0.46158273	0.5364846295	0.4734803675	0.449404246	0.5872488355	0.8424551255	0.9802413505	1.24248752457747	1	0.978431790373874	0.99632547339285	0.986617165597274	0.927736819969999	1.0626646476911	1.19488051462049	1.32598452788829
Gla	t40	1	0	1	1	0	0	0	0.638144619	0.557454598	1.187882398	1.748412307	3.389089559	6.240323218	2.811773704	1.9816004	0.62205622	0.49822926	0.737863603	3.309056353	5.091170849	2.220885729	0.930093071	0.646646255	1.251494637	4.917011161	4.208045439	0.73009797	0.567443371	0.9628730005	1.499953472	3.349072956	4.917011161	5.6657470335	3.5099095715	2.1012430645	1.10219786938651	1	1.28236294764103	1.56600176028824	2.84710831555822	3.5933711585188	4.35719905783801	2.80512896241447	2.03210047693661
Glb1	t40	3	1	2	1	2	1	1	3.509795404	3.379568502	3.354020888	3.655771186	3.518197733	3.805075133	3.460644559	3.66963037	2.096559852	2.225424028	2.256994551	2.36030593	2.298097953	2.564966616	4.563269131	3.992337748	3.967504276	4.441171372	4.208045439	3.38987479566667	3.19911009266667	2.8055077195	3.811637731	2.9392518315	4.441171372	3.051586543	3.834344999	3.117298493	1.03471466591682	1	1.00197732962583	1.02904593460997	1.03673598748738	1.08990449898543	1.05984439602044	1.03086004549317	1.08575068889317
Glb1l	t50	0	0	0	2	0	0	0	0.754170913	0.557454598	0.628878916	0.826522181	0.806926085	1.407877799	1.658225518	1.871511489	0.737251816	0.398583408	0.455739284	0.902469914	1.626346243	1.345043469	1.133550931	0.702876364	0.718943728	1.216035018	1.858097986	0.87499122	0.552971456666667	0.5423091	0.7727329545	0.8546979995	1.216035018	1.517112021	1.758161752	1.608277479	1.20712246018218	1	1.0433633119851	1.09109826734136	1.26023123249744	1.30134815706444	1.71194787149285	1.69258495475852	1.76022424084538
Glce	G1_high	0	0	0	0	1	0	1	1.392315532	1.533000145	1.711948161	1.939148195	2.194838952	4.223633398	3.424596178	3.302667333	1.290190678	1.32861136	1.302112241	1.596677541	2.368808659	2.471126374	2.09270941	2.024283929	2.130203638	3.330878529	4.371995261	1.59173854	1.62863181133333	1.507030201	2.0346759165	1.8957582465	3.330878529	3.2962210285	3.8982957195	2.8868968535	0.983528416138444	1	1.02963343584933	1.0976828788218	1.18820249861583	1.43203436934972	1.75446730816394	1.76153377147887	1.59464346503275
Gldc	t40	3	2	1	0	1	2	2	0.783177487	0.766500073	0.838505222	0.95367944	1.22652765	3.196263112	2.126854468	2.018296704	1.727933944	1.361826644	1.410621594	1.689238558	3.040560368	3.878730005	1.220747156	0.787221528	0.798826364	1.744745896	2.076697749	1.24395286233333	0.971849415	1.124563408	0.876252902	1.457883104	1.744745896	3.11841174	2.1017761085	2.9485133545	1.13567359300959	1	1.0307106553854	1.05622690225563	1.199522044856	1.53576143359885	2.04312248973843	1.74579111944555	1.88714530303648
Gle1	t40	2	0	2	1	0	0	0	1.798407562	1.707204707	1.921574467	2.257041341	2.54988643	5.821764954	4.39790246	3.632934067	1.935286017	1.295396076	1.410621594	1.943781354	3.924444196	3.65976944	2.644952171	1.968053819	2.210086275	4.414735828	5.656268869	2.12621525	1.65688486733333	1.6660980305	2.233563808	2.246833892	4.414735828	4.873104575	5.0270856645	3.6463517535	1.18017377393705	1	1.06469172180911	1.14232354258459	1.29687290228509	1.82433882881017	2.33260633645682	2.11827005408204	1.87069262000381
Glg1	t50	1	0	1	1	0	0	0	1.421322106	1.080068284	1.187882398	1.335151216	1.32335878	2.739654096	2.487338277	2.27517083	1.658816586	1.228965508	1.237006629	1.295854236	1.838478362	2.314725971	2.325232678	1.518212946	1.677535365	2.11484351	3.634221061	1.80179045666667	1.27574891266667	1.2124445135	1.5063432905	1.309606508	2.11484351	2.289066229	3.060779669	2.2949484005	1.22579331089465	1	1.02771978223157	1.09295002385602	1.07348580560036	1.2369261761392	1.53565130238314	1.75841577299076	1.53083187052673
Gli1	t50	7	6	1	2	1	0	0	1.94344043	1.60268197	1.677010444	1.843780251	2.4530553	4.604140911	4.39790246	3.632934067	1.174995082	1.029673804	1.150199146	1.642958049	2.545585425	3.409528795	3.284391158	2.27731942	2.130203638	4.335429196	5.683593839	2.13427555666667	1.636558398	1.413604795	1.9869919445	2.0480066745	4.335429196	3.574863168	5.0407481495	3.521231431	1.1699364764283	1	1.04397002369631	1.02387274744885	1.31444432685998	1.6279857140077	1.95004610826139	2.05666233653853	1.97629615401528
Gli2	late	1	0	1	3	5	1	2	3.567808551	1.637522882	1.781823597	1.843780251	1.613852171	1.522030053	1.369838471	1.541244756	2.44214664	1.527903064	1.562534689	1.573537287	1.237437359	1.438883712	8.080183556	2.727160293	2.902402457	2.537812212	2.377272423	4.69671291566667	1.964195413	1.672179143	2.373091354	1.593694729	2.537812212	1.379733706	1.873555447	1.490064234	1.84324555491805	1	1.03420522048975	1.06260938813129	1.00453880258864	0.949197762877112	0.92065390747873	0.902316986774595	0.964141030118052
Gli3	late	0	0	0	0	0	0	0	0.40609203	0.313568211	0.314439458	0.349682461	0.290493391	0.342456762	0.43258057	0.550444556	1.405386274	0.697520964	0.607652379	0.532225847	0.459619591	0.688161775	0.75570062	0.393610764	0.399413182	0.370097614	0.519174437	0.855726308	0.468233313	0.4610459185	0.3745478215	0.411359619	0.370097614	0.4010381765	0.4758775035	0.6193031655	1.24908594364406	1	0.973861096113208	1.015828414396	0.942529531536027	0.983127892947302	0.940923036020352	1.09035093637035	1.08740850173704
Glipr2	t50	1	1	0	1	1	0	0	0.638144619	0.696818248	0.698754352	0.890100811	1.355635824	2.549400339	2.126854468	1.908207793	1.451464513	0.763951532	0.607652379	0.809908898	1.69705695	1.81424468	1.249812564	0.562301091	0.692316182	1.374648282	1.994722838	1.11314056533333	0.674356957	0.6532033655	0.7912084965	1.082772361	1.374648282	2.1232286445	2.060788653	1.8612262365	1.26508068102397	1	0.956266811824517	1.09856453575443	1.20716004089364	1.51996839513184	1.8103917300147	1.87982088354248	1.65466945348286
Glis2	t50	2	0	2	4	1	0	0	2.726617917	1.985932006	2.236013925	2.606723802	2.872656864	5.973967959	4.686289507	3.706326674	3.548024364	2.889729708	2.994858154	3.262775844	4.949749437	4.504331619	3.981960961	2.670930183	2.849147366	4.731962354	6.394043069	3.41886774733333	2.51553063233333	2.6154360395	2.727935584	3.067716354	4.731962354	5.461858698	5.540166288	4.1053291465	1.25814542855004	1	1.05539028622776	1.12822688605308	1.19643647265301	1.56144684541934	1.93260664040266	1.95928756399685	1.49563016345468
Glmn	t50	0	0	0	0	0	0	0	0.928210355	0.73165916	0.698754352	0.794732867	0.871480172	2.130842075	1.261693329	1.321066933	1.198034201	0.66430568	0.672757991	0.809908898	1.661701597	1.282483308	1.395139607	0.787221528	0.878709001	1.586132633	1.776123075	1.173794721	0.727728789333333	0.6857561715	0.836720934	0.840694535	1.586132633	1.896271836	1.518908202	1.3017751205	1.25811432447798	1	0.993038342226518	1.04380681782807	1.08411490956889	1.44701291501005	1.70364391539151	1.42970120829564	1.35590222298492
Glo1	t50	2	1	1	2	1	1	2	2.494565328	1.533000145	1.746885879	1.843780251	2.227115996	4.071430392	3.316451035	2.899007992	1.727933944	1.129319656	1.128497275	1.550397032	2.368808659	2.220885729	2.877475439	2.024283929	1.970438365	4.097509301	3.934795735	2.366658237	1.56220124333333	1.437691577	1.907109308	1.888756514	4.097509301	3.2201195255	3.625623385	2.5599468605	1.31428602011219	1	1.04202673356709	1.0524440466477	1.23589060641748	1.68552603547562	1.79212469676997	1.66790503296345	1.52596031372087
Glp1r	G1_high	1	1	0	2	1	1	1	0.696157766	1.080068284	1.083069245	1.176204643	1.22652765	1.940588318	3.136209131	3.706326674	0.414704146	0.465013976	0.499143026	0.485945339	0.777817769	2.064485325	0.930093071	1.124602183	1.091729365	1.506826001	3.115046623	0.680318327666667	0.889894814333333	0.7911061355	1.133967004	0.8562364945	1.506826001	1.3592030435	3.125627877	2.8854059995	0.896514000861217	1	1.01236938998465	1.01537271405292	1.04234916435878	1.17990371141401	1.31360694204681	1.96267596270022	2.17718083902658
Glrx2	t40	2	1	1	2	2	2	2	0.319072309	0.174204562	0.209626305	0.254314517	0.451878608	0.532710519	0.468628951	0.477051948	0.437743266	0.232506988	0.238720577	0.370244067	0.530330297	0.594321533	0.290654085	0.196805382	0.213020364	0.47583979	0.491849467	0.349156553333333	0.201172310666667	0.224173441	0.2336674405	0.4110613375	0.47583979	0.531520408	0.480239209	0.5356867405	1.12277019781487	1	1.01760400451086	1.04088671245356	1.17411600708161	1.23314935928321	1.27347920175439	1.24863503124135	1.27573844521771
Glrx3	t40	0	0	0	1	0	0	0	5.598268702	6.097159668	6.603228622	7.216174429	7.74649042	14.99199602	14.70773937	13.76111389	6.635266344	4.583709192	4.904622774	5.229697453	8.626706161	13.38787453	10.02756592	7.197453968	7.748615734	11.47302604	17.65193087	7.42036698866667	5.95944094266667	5.753925698	7.4823950815	6.4880939365	11.47302604	11.8093510905	16.17983512	13.57449421	1.21412222758788	1	1.06438951681025	1.11245325707626	1.17404233795899	1.52157317243748	1.98868267313983	2.24428762304583	2.32831072845575
Glrx5	t40	4	3	1	2	0	0	0	1.13125637	0.557454598	0.733692069	1.112626013	2.227115996	4.375836403	2.307096372	1.944904096	1.059799485	0.597875112	0.499143026	1.527256778	3.323403193	2.658806858	1.772989917	0.702876364	0.878709001	4.071073757	2.951096801	1.32134859066667	0.619402024666667	0.6164175475	0.995667507	1.877186387	4.071073757	3.849619798	2.6290965865	2.301855477	1.42864158123342	1	1.02568387966192	1.22985849664182	1.82684048761333	2.97794594147059	3.07870065727412	2.22182351484679	2.09031976308825
Gls	t40	0	0	0	1	1	0	1	2.755624491	2.19497748	2.620328818	3.306088725	4.712448339	12.44259569	5.587499027	5.027393607	5.644584216	3.520820104	3.580808662	5.715642791	10.32376311	7.100578316	3.720372285	2.389779638	2.76926473	7.005419128	6.667292773	4.040193664	2.701859074	3.10056874	3.0376767275	5.214045565	7.005419128	11.3831794	6.1273959	6.0639859615	1.34592747087367	1	1.07320032244623	1.22985894064113	1.63671925404766	2.36163408330675	3.35610885247936	2.16185743821544	1.83917985169897
Gls2	t50	2	2	0	3	3	2	2	0.783177487	0.487772773	0.489128046	0.508629035	0.710094955	1.065421037	0.973306282	0.880711289	0.691173577	0.465013976	0.542546767	0.624786864	0.848528475	1.000962582	1.278877973	0.67476131	0.559178455	1.030986211	1.284273608	0.917743012333333	0.542516019666667	0.5158374065	0.533903745	0.6674409095	1.030986211	0.956974756	1.128789945	0.9408369355	1.23788224762714	1	1.0269169213994	0.972501960793906	1.12924591964414	1.21270189302379	1.32502295619836	1.34514451893454	1.31497182540998
Glt1d1	late	3	2	1	0	2	1	2	1.218276091	0.627136423	0.593941199	0.667575608	0.580986782	0.837116529	1.189596567	1.174281718	1.797051301	1.062889088	1.063391663	0.971890677	0.989949887	1.564004034	2.09270941	0.899681746	0.878709001	0.766630772	1.311598578	1.702678934	0.863235752333333	0.828666431	0.7731423045	0.7764387295	0.766630772	0.913533208	1.2505975725	1.369142876	1.44906846897241	1	0.989921309132554	1.00690642073351	0.9637626948535	0.929961439972693	1.04684553626031	1.281254752998	1.28959085047119
Glt28d2	t40	0	0	0	1	0	0	0	0	0.034840912	0.069875435	0.127157259	0.355047478	0.761015027	0.360483808	0.183481519	0.184312954	0.066430568	0.130211224	0.393384322	0.636396356	0.344080888	0.058130817	0.056230109	0.106510182	0.581581965	0.546499408	0.0808145903333333	0.0525005296666667	0.1000433295	0.1168337205	0.3742159	0.581581965	0.6987056915	0.453491608	0.2637812035	1.02622361090367	1	1.04683129371492	1.06840579131685	1.30800644552335	1.49738390481728	1.61809329430026	1.38942410517135	1.20199549684428
Glt8d1	t90	0	0	0	0	0	0	0	1.073243223	0.627136423	0.559003481	0.540418349	0.677817912	0.913218032	1.081451425	1.100889111	0.990682128	0.398583408	0.412335543	0.647927118	0.742462415	1.126082905	1.220747156	0.562301091	0.53255091	0.925244036	1.202298697	1.09489083566667	0.529340307333333	0.485669512	0.5364846295	0.662872515	0.925244036	0.8278402235	1.141875061	1.113486008	1.37299399102754	1	0.983979994967136	0.963831279682963	1.10471535203178	1.23231305866124	1.21084786026948	1.34443099727806	1.40566307811453
Gltp	t40	2	0	2	2	0	0	0	0.580131472	0.313568211	0.384314893	0.47683972	0.774649042	2.244994329	1.550080375	1.541244756	0.668134458	0.265722272	0.282124319	0.671067372	1.732412303	2.189605648	0.75570062	0.534186037	0.505923364	1.903359159	2.431922364	0.66798885	0.37115884	0.333219606	0.491381542	0.722858207	1.903359159	1.988703316	1.9910013695	1.865425202	1.22174908928893	1	1.03340852300492	1.05293712261505	1.33563102878104	1.89244269533135	2.31457159982504	2.08915230487861	2.22730025514223
Glud1	t50	0	0	0	2	2	2	2	5.859327864	3.971864012	4.262401545	5.213447605	6.197192336	17.50334561	13.69838471	12.03638761	5.782818932	3.387958968	3.320386214	4.697471606	10.85409341	12.91867332	7.760464063	5.032594767	5.165743823	11.31441278	16.55893205	6.467536953	4.13080591566667	3.7913938795	5.189595714	5.447331971	11.31441278	14.17871951	15.12865838	12.477530465	1.4591991135161	1	1.02151837642873	1.13589677978326	1.37300875527293	2.04131277760663	3.21155821852231	2.93349461772872	2.89702379617871
Glul	t40	1	1	0	0	2	0	0	2.813637638	1.46331832	2.620328818	3.242510096	7.455997029	8.257013039	2.523386657	2.27517083	2.14263809	1.295396076	1.562534689	6.965216519	9.192391811	3.315688553	3.080933298	1.574443056	2.582871911	11.76381703	3.962120705	2.67906967533333	1.44438581733333	2.0914317535	2.9126910035	7.210606774	11.76381703	8.724702425	3.242753681	2.7954296915	1.50081570376462	1	1.29303803746976	1.55699099208776	3.45142518782334	4.9578944852762	4.09915365089409	1.67889782492677	1.604863305346
Glyctk	t50	2	1	1	1	1	2	2	0.40609203	0.104522737	0.209626305	0.254314517	0.225939304	0.494659767	0.684919236	0.9908002	0.138234715	0.199291704	0.173614965	0.16198178	0.282842825	0.531761372	0.639438986	0.253035491	0.319530546	0.555146421	0.437199526	0.394588577	0.185616644	0.191620635	0.2869225315	0.193960542	0.555146421	0.388751296	0.561059381	0.761280786	1.17683146056229	1	1.03687376558154	1.09434196126356	1.03940837948115	1.24110325060218	1.21144239974659	1.33622348757061	1.53981465399326
Glyr1	t40	2	0	2	0	0	0	0	3.190723094	2.926636641	3.31908317	3.719349816	4.712448339	11.52937765	7.714353496	6.531942059	3.640180841	2.32506988	2.474013258	3.956983471	8.096375864	6.005775492	4.912054032	3.177001166	3.461580912	7.296210111	9.399789811	3.91431932233333	2.809569229	2.896548214	3.590465364	4.334715905	7.296210111	9.812876757	8.5570716535	6.2688587755	1.29271711106049	1	1.07236938074977	1.13500555863609	1.47279249895783	1.98616418365635	2.96328112429779	2.35453313588036	2.01256108121618
Gm10033	t50	0	0	0	1	1	1	0	1.740394415	1.149750109	1.222820115	1.207993957	1.194250606	1.978639069	1.622177137	1.798118881	1.428425393	0.99645852	0.976584181	0.995030931	1.237437359	1.626564196	2.238036453	1.574443056	1.571025183	1.850488072	2.267972542	1.80228542033333	1.24021722833333	1.099702148	1.38950957	1.0946407685	1.850488072	1.608038214	1.9450748395	1.7123415385	1.24962623523549	1	1.01201760152385	1.01288284720137	1.00999262542917	1.10722513957209	1.25313885847145	1.24457457447636	1.30860681483385
Gm10037	t50	1	0	1	1	0	2	0	0.319072309	0.209045474	0.174688588	0.190735888	0.322770434	0.418558265	0.540725712	0.513748252	0.253430312	0.16607642	0.151913095	0.185122034	0.318198178	0.719441856	0.639438986	0.3092656	0.426040728	0.449404246	0.765099171	0.403980535666667	0.228129164666667	0.1633008415	0.308388308	0.253946234	0.449404246	0.3683782215	0.6529124415	0.616595054	1.13936595038543	1	0.979718662320825	1.03702374250077	1.05519742378008	1.10703607121427	1.15187192343731	1.3112460251352	1.36328630316476
Gm10069	t90	2	1	1	2	1	1	1	0.81218406	0.383250036	0.454190329	0.47683972	0.548709738	0.875167281	0.757015997	0.770622378	0.645095339	0.49822926	0.520844896	0.555366101	0.742462415	0.782002017	1.133550931	0.506070982	0.612433546	0.81950186	0.983698934	0.86361011	0.462516759333333	0.4875176125	0.544636633	0.5520379195	0.81950186	0.808814848	0.8703574655	0.7763121975	1.27491720497949	1	1.03319006888119	1.06914090561165	1.07887643637951	1.20811162405093	1.25931939125762	1.29367180930878	1.23472524588996
Gm10324	t90	0	0	0	0	0	0	0	4.93111751	2.125295656	2.270951643	2.670302432	2.54988643	5.44125744	5.479353885	5.320964037	1.912246898	0.963243236	1.193602887	1.434695761	2.192031893	2.877767423	4.912054032	2.192974256	2.556244366	3.357314073	4.31734532	3.91847281333333	1.76050438266667	1.732277265	2.613273399	1.9922910955	3.357314073	3.8166446665	4.8983496025	4.09936573	1.74424861635526	1	1.08197089145354	1.1440786849842	1.18799791744182	1.36465681325556	1.84345234869049	1.86926190521241	1.99885077333543
Gm10406	late	0	0	0	0	0	0	0	0.551124898	0.243886387	0.384314893	0.413261091	0.484155651	0.799065778	0.937257901	1.210978022	1.935286017	0.730736248	0.694459862	0.717347881	1.237437359	2.064485325	0.95915848	0.253035491	0.213020364	0.422968702	0.71044923	1.14852313166667	0.409219375333333	0.5393873775	0.3131407275	0.600751766	0.422968702	1.0182515685	0.8238535655	1.6377316735	1.50216804135931	1	1.04596743628253	1.05211559146081	1.09271224395336	1.13561723687841	1.36954633380251	1.46123401410152	1.77405056030574
Gm10433	t40	1	1	0	2	3	1	1	0.203046015	0.104522737	0.13975087	0.286103832	0.516432695	0.684913524	0.360483808	0.330266733	0.092156477	0.066430568	0.151913095	0.717347881	0.813173122	0.43792113	0.261588676	0.112460218	0.239647909	0.793066316	0.601149348	0.185597056	0.0944711743333333	0.1458319825	0.2628758705	0.616890288	0.793066316	0.749043323	0.480816578	0.3840939315	1.08245869634276	1	1.05602602514742	1.13936394547118	1.49165017383776	1.61180263975965	1.61284681061361	1.33551295290402	1.27636549516763
Gm10451	late	0	0	0	1	1	0	0	4.6120452	1.846568357	2.375764795	2.447777229	2.485332343	3.082110858	4.073467033	4.256771229	5.114684473	2.524361584	3.016560025	2.915672031	3.783022784	4.723292183	6.249062822	3.036425893	3.008912639	3.357314073	4.426645202	5.325264165	2.46911861133333	2.69616241	2.728344934	2.700502187	3.357314073	3.432566821	4.2500561175	4.490031706	1.83413343609797	1	1.16278143249572	1.10219427420011	1.1677140366314	1.07949809769987	1.39558900043611	1.56336415736672	1.7353139106097
Gm10532	G1_high	1	1	0	1	0	0	0	0.464105177	0.627136423	0.663816634	0.667575608	0.710094955	0.418558265	0.252338666	0.330266733	0.414704146	0.265722272	0.217018707	0.254542796	0.212132119	0.093840242	0.406915719	0.67476131	0.559178455	0.528710878	0.409874556	0.428575014	0.522540001666667	0.4404176705	0.6133770315	0.4823188755	0.528710878	0.315345192	0.331106611	0.2120534875	0.952526409720506	1	0.992031964128681	0.977919226665105	1.02107594332631	0.912793285151781	0.91473657910081	0.805747088889123	0.84087662159303
Gm10658	t50	1	0	1	1	0	0	0	0.638144619	0.13936365	0.279501741	0.349682461	0.516432695	1.179573291	0.648870855	0.550444556	0.529899743	0.265722272	0.260422448	0.555366101	1.202082006	0.688161775	0.930093071	0.281150546	0.319530546	0.872372948	0.983698934	0.699379144333333	0.228745489333333	0.2699620945	0.3346065035	0.535899398	0.872372948	1.1908276485	0.8162848945	0.6193031655	1.38433978366658	1	1.05940480679444	1.10727533633858	1.2798919255628	1.46147769584606	1.82637857679646	1.49777938997193	1.34727619677343
Gm10778	t50	1	0	1	2	2	1	2	2.987677079	2.19497748	2.131200772	2.447777229	2.937210951	3.386516868	3.53274132	3.816415585	1.958325136	1.49468778	1.671044042	1.874360591	2.404164012	3.096727988	4.214484229	2.727160293	2.742637184	4.01820267	3.852820824	3.05349548133333	2.138941851	1.901122407	2.5952072065	2.405785771	4.01820267	2.89534044	3.692781072	3.4565717865	1.27766935290562	1	1.02536558362811	1.041638285845	1.19225254972507	1.34638767198307	1.36875327859398	1.36036198640862	1.57483829343542
Gm10863	t40	0	0	0	1	0	1	0	0.696157766	0.661977335	0.663816634	0.667575608	0.645540868	0.684913524	0.720967616	0.733926074	0.230391192	0.199291704	0.238720577	0.231402542	0.247487472	0.375360968	0.930093071	0.646646255	0.612433546	0.740195229	0.68312426	0.618880676333333	0.502638431333333	0.4512686055	0.640004577	0.438471705	0.740195229	0.466200498	0.702045938	0.554643521	1.07287783237084	1	1.01699174638944	0.991295617454227	1.00844256477874	1.05681182203885	1.02699370137655	1.02882347189874	1.09505104422058
Gm10941	t40	1	1	0	2	0	0	0	0.493111751	0.13936365	0.174688588	0.413261091	0.580986782	0.837116529	0.43258057	0.477051948	0.276469431	0.033215284	0.086807483	0.393384322	0.954594534	0.625601614	0.116261634	0.112460218	0.319530546	1.29534165	0.437199526	0.295280938666667	0.0950130506666667	0.1307480355	0.3663958185	0.487185552	1.29534165	0.8958555315	0.434890048	0.551326781	1.183109974053	1	1.0414367191335	1.21326619506893	1.36809778973885	2.06330223127134	1.75208249467916	1.27463120932706	1.43486291992878
Gm11423	t40	0	0	0	0	0	0	1	1.5373484	0.418090949	1.537259573	1.462308475	2.4530553	3.462618371	2.595483419	2.605437563	1.013721247	0.66430568	0.868074827	1.874360591	3.641601371	2.815207262	1.453270424	0.787221528	1.251494637	3.383749616	3.224346505	1.33478002366667	0.623206052333333	1.2026672	1.356901556	2.1637079455	3.383749616	3.552109871	2.909914962	2.7103224125	1.45729671459558	1	1.45582142983004	1.4980640444739	2.08103280268801	2.45282946032194	2.96791564580153	2.44953911324503	2.41741516834934
Gm11532	G1_high	4	2	2	0	0	0	1	0.493111751	0.696818248	1.048131527	1.335151216	0.613263825	2.092791323	0.648870855	0.220177822	0.460782385	0.631090396	0.802969215	1.064451694	1.060660594	0.844562178	0.435981127	0.787221528	0.372785637	0.925244036	1.557523312	0.463291754333333	0.705043390666667	0.925550371	0.8539684265	0.8388577595	0.925244036	1.5767259585	1.1031970835	0.53237	0.859668539808521	1	1.15620950522026	1.07215285041135	1.10822313560546	1.0772274202373	1.54303211713369	1.20137398552482	0.924987134664097
Gm11627	t50	6	5	1	2	1	2	0	0.899203781	0.452931861	0.559003481	0.699364923	0.742371999	1.103471789	1.261693329	0.954103896	0.529899743	0.199291704	0.260422448	0.43966483	0.707107062	0.750721936	1.540466649	0.646646255	0.878709001	1.533261545	1.393573489	0.989856724333333	0.432956606666667	0.4097129645	0.789036962	0.5910184145	1.533261545	0.9052894255	1.327633409	0.852412916	1.37521157714711	1	1.06198879985712	1.15527071363354	1.19982016491856	1.53843701238673	1.43558614744462	1.50512308704252	1.40236750835757
Gm11696	t40	0	0	0	2	4	1	2	1.015230076	1.114909196	1.327633268	1.239783272	1.452466954	1.940588318	1.369838471	1.68802997	0.806369174	0.930027952	0.998286051	1.550397032	1.767767656	1.564004034	1.33700879	0.899681746	1.038474274	2.141279054	1.502873371	1.05286934666667	0.981539631333333	1.1629596595	1.139128773	1.501431993	2.141279054	1.854177987	1.436355921	1.626017002	1.03966936011576	1	1.06797472713966	1.06605279405192	1.2405193652994	1.65358174368645	1.41223225890997	1.21903078665635	1.29973549156492
Gm11944	G1_high	1	1	0	0	0	0	0	4.031913728	4.389954961	4.367214697	4.673029256	4.583340165	5.897866456	3.857176748	3.192578422	4.653902088	8.370251568	8.398623954	8.330491517	8.909548986	5.223773474	4.592334539	5.735471131	6.443866005	7.005419128	5.355694195	4.42605011833333	6.16522588666667	6.3829193255	5.5584476305	6.456915841	7.005419128	7.403707721	4.6064354715	4.208175948	0.789080709666204	1	0.999404456656747	1.078846314159	1.01581779751038	1.18854627572451	1.16865874603623	0.922384440506199	0.72102797656116
Gm12348	t60	2	1	1	2	2	0	2	0.261059162	0	0.349377176	0.158946573	0.09683113	0.875167281	0.829112759	0	0.345586789	0.066430568	0.151913095	0.254542796	0.742462415	0.719441856	0.465046536	0.3092656	0.292903	0.290790983	0.218599763	0.357230829	0.125232056	0.2506451355	0.2259247865	0.175686963	0.290790983	0.808814848	0.523856261	0.359720928	1.21393650258597	1	1.2147673936743	1.07322451619701	1.13661269364795	0.985889328337963	1.75454372551887	1.37993168722977	1.30616680897692
Gm12522	G1_high	2	1	1	1	0	1	1	0.261059162	0.383250036	0.419252611	0.858311496	1.549298084	2.016689821	0.648870855	0.366963037	0.115195596	0.265722272	0.368931802	1.48097627	1.555635537	0.656881694	0.435981127	0.477955928	0.505923364	2.11484351	0.956373963	0.270745295	0.375642745333333	0.3940922065	0.68211743	1.515137177	2.11484351	1.786162679	0.802622409	0.5119223655	0.921445944772171	1	1.05378476431488	1.18118082721572	1.9015519784917	2.10753477217353	2.09999167637203	1.25786455847832	1.14863301978118
Gm12794	late	0	0	0	0	0	0	0	0.290065736	0.034840912	0.069875435	0.095367944	0.225939304	0.152203005	0.072096762	0.146785215	2.050481613	1.228965508	0.976584181	0.925610169	1.096015947	1.282483308	1.220747156	0.393610764	0.266275455	0.47583979	0.519174437	1.18709816833333	0.552472394666667	0.523229808	0.1808216995	0.5757747365	0.47583979	0.624109476	0.2956355995	0.7146342615	1.40290539054053	1	0.960313487643126	0.983559214889804	1.02428379631381	1.05900429885026	1.02688222586362	1.06305052637412	1.06609276300589
Gm128	G1_high	1	0	1	2	0	1	1	0.232052589	0.278727299	0.174688588	0.286103832	0.258216347	0.532710519	0.43258057	0.403659341	0.368625908	0.465013976	0.455739284	0.485945339	0.601041003	0.625601614	0.37785031	0.337380655	0.213020364	0.237919895	0.68312426	0.326176269	0.360373976666667	0.315213936	0.249562098	0.372080843	0.237919895	0.566875761	0.557852415	0.5146304775	0.975988733582565	1	0.956154036226994	0.956390349017345	0.999123676790013	0.925630178941088	1.14573610353908	1.18942022947235	1.10365769521295
Gm12925	late	2	1	1	3	4	3	3	2.088473298	1.254272846	1.327633268	1.43051916	1.355635824	1.788385313	1.153548186	0.9908002	1.313229797	1.129319656	1.019987922	1.272713982	1.59099089	1.063522743	2.790279214	1.405752728	1.571025183	1.956230247	1.666823193	2.063994103	1.26311507666667	1.173810595	1.5007721715	1.314174903	1.956230247	1.6896881015	1.4101856895	1.0271614715	1.3439766502156	1	0.990598489398017	1.07344103783102	1.05615380606159	1.22881716503659	1.22687484183461	1.03191878993794	0.926111280613852
Gm13128	late	0	0	0	0	0	0	0	1.247282664	0.278727299	0.454190329	0.317893147	0.419601564	0.646862773	0.937257901	1.027496504	0.184312954	0.132861136	0.173614965	0.138841525	0.176776766	0.125120323	1.33700879	0.646646255	0.399413182	0.422968702	0.792424141	0.922868136	0.352744896666667	0.313902647	0.3586531645	0.2792215445	0.422968702	0.4118197695	0.864841021	0.5763084135	1.40736942755828	1	1.08659558800949	0.940242684709721	1.05772328608665	0.864161745535321	1.16332866305853	1.30175963160881	1.28936259223595
Gm13212	t60	1	0	1	0	0	0	0	2.059466725	1.080068284	1.187882398	1.43051916	1.291081737	2.701603345	2.703628562	2.458652348	1.54362099	1.062889088	1.063391663	1.087591948	1.520280184	2.377286132	2.528690537	1.377637674	1.41125991	1.876923615	3.224346505	2.043926084	1.173531682	1.1256370305	1.420889535	1.1893368425	1.876923615	2.1109417645	2.9639875335	2.41796924	1.39600117581293	1	1.02603781691813	1.09131074649376	1.05671016516972	1.20999244185092	1.50064106197339	1.77861560672375	1.64996112881423
Gm13375	t50	1	0	1	3	2	0	1	0.841190634	0.278727299	0.209626305	0.95367944	1.000588346	1.522030053	1.29774171	1.100889111	0.552938862	0.49822926	0.065105612	0.87932966	1.378858772	0.750721936	2.238036453	0.6185312	0.372785637	2.009101335	0.956373963	1.210721983	0.465162586333333	0.1373659585	0.6632325385	0.939959003	2.009101335	1.4504444125	1.1270578365	0.9258055235	1.49232660736279	1	0.82843537489238	1.18799936403157	1.40944122563971	1.85915559428203	1.78003862058742	1.50281576475851	1.4057402993108
Gm13648	G1_high	0	0	0	1	0	0	1	1.189269517	2.404022955	2.445640231	2.829249005	3.098596168	3.99532889	5.227015219	5.687927074	2.580381356	3.022590844	3.103367507	3.332196607	3.606246018	7.882580333	1.656728283	2.417894692	2.369851547	3.833153862	4.31734532	1.808793052	2.61483616366667	2.774503869	2.599550276	3.2153963875	3.833153862	3.800787454	4.7721802695	6.7852537035	0.770169979988038	1	1.01615333238754	1.05543116131474	1.14050578178069	1.41407336899893	1.30628618481234	1.69252380440361	2.08644331911732
Gm13830	t40	1	1	0	2	1	0	1	0.40609203	0.278727299	0.419252611	0.572207664	0.839203129	1.293725545	0.720967616	0.733926074	0.391665027	0.33215284	0.30382619	0.833049152	1.1313713	0.813282098	0.494111944	0.365495709	0.399413182	1.559697089	1.147648756	0.430623000333333	0.325458616	0.3615394005	0.485810423	0.8361261405	1.559697089	1.2125484225	0.934308186	0.773604086	1.07948885535003	1	1.04431542708399	1.12717434064275	1.40715634401314	1.87455520521156	1.69685081417268	1.45932099973015	1.35857235036033
Gm14124	t50	1	0	1	0	0	0	0	4.321979464	3.240204852	3.493771758	3.81471776	3.97007634	6.620830732	6.128224739	5.541141859	3.524985245	3.288313116	3.211876861	3.702440674	4.31335308	5.098653152	5.813081695	3.823647421	4.127269549	6.238788355	6.639967802	4.55334880133333	3.45072179633333	3.3528243095	3.9709936545	3.836258507	6.238788355	5.467091906	6.3840962705	5.3198975055	1.24091560871444	1	1.02098815436869	1.09921814607838	1.13435119443775	1.50068770024226	1.5181549746737	1.63248043654657	1.48240214337382
Gm14139	t50	0	0	0	0	0	0	0	6.265419895	3.658295801	4.157588392	4.132610906	4.486509035	7.762353272	7.966692161	7.63283117	5.045567116	3.48760482	3.407193697	3.540458895	5.126526202	6.162175895	7.557006204	4.470293676	4.979351004	6.846805865	8.252141055	6.28933107166667	3.87206476566667	3.7823910445	4.555980955	4.013483965	6.846805865	6.444439737	8.109416608	6.8975035325	1.49037054714218	1	1.04463251802079	1.09744004749203	1.09478548696256	1.43443959863189	1.62311597168404	1.80811473660131	1.72460369440462
Gm14295	t60	0	0	0	0	0	0	0	2.494565328	1.010386459	1.327633268	1.525887104	1.872068518	3.576770625	2.811773704	2.421956044	2.004403375	0.8303821	0.95488231	1.110732202	1.944544422	2.346006051	3.313456566	1.040257019	1.464515001	2.458505581	3.306321416	2.60414175633333	0.960341859333333	1.141257789	1.4952010525	1.49140036	2.458505581	2.7606575235	3.05904756	2.3839810475	1.83127879637128	1	1.11291129607647	1.23218104086548	1.29088996466145	1.69513230381883	1.94263368708194	2.00335811341639	1.76508767175081
Gm14296	late	0	0	0	0	0	0	0	4.815091215	3.414409414	3.598584911	3.75113913	3.421366602	3.881176636	3.676934844	3.853111889	3.524985245	2.956160276	2.929752542	2.915672031	2.863783603	3.346968633	6.394389865	3.907992584	4.153897094	4.071073757	4.563270054	4.911488775	3.42618742466667	3.2641687265	3.952518112	3.1685193165	4.071073757	3.3724801195	4.120102449	3.600040261	1.32256047593456	1	1.01752317165374	1.06319127211809	0.995670895081585	1.03322767306773	1.04119355039719	1.09649121622085	1.09908220813413
Gm14308	late	0	0	0	0	0	0	0	6.294426468	4.355114048	4.61177872	5.213447605	4.841556513	6.468627726	5.407257123	5.027393607	4.838215042	3.454389536	3.949740464	3.887562708	4.136576315	4.504331619	8.487099275	5.369975422	5.671667187	6.106610636	6.694617743	6.539913595	4.39315966866667	4.280759592	5.442557396	4.3645596105	6.106610636	5.3026020205	6.050937433	4.765862613	1.38738466789707	1	1.07956700556153	1.10382224611266	1.09404167762396	1.11564176707117	1.27391067561267	1.20221268947605	1.18062463095012
Gm14322	t90	0	0	0	0	0	0	0	4.844097789	1.428477408	1.642072726	2.066305453	2.323947126	5.060749927	4.758386268	4.587037963	2.856850787	0.99645852	1.128497275	1.31899449	1.767767656	3.565929198	6.917567217	2.052398983	2.183458729	3.198700809	5.683593839	4.87283859766667	1.49244497033333	1.3852850005	2.124882091	1.821470808	3.198700809	3.4142587915	5.2209900535	4.0764835805	2.31073867253957	1	1.07704545320866	1.15279094106465	1.26514557785241	1.37554128159005	1.94101910192627	2.28040600995316	2.29382420893134
Gm14325	late	0	0	0	0	1	0	0	8.469919487	3.240204852	3.598584911	4.386925424	4.260569731	7.876505526	6.957337498	6.275067933	4.630862969	2.225424028	2.061677715	2.476007201	3.181981781	4.191530812	9.678781022	3.795532366	4.313662367	5.762948566	8.115516203	7.593187826	3.08705374866667	2.830131313	4.3502938955	3.368288466	5.762948566	5.5292436535	7.5364268505	5.2332993725	2.06865227727206	1	1.01687606988137	1.18924210611921	1.15916523082261	1.41026022761286	1.6949911873377	1.88873748253477	1.66265019113246
Gm14326	t90	0	0	0	0	0	0	0	6.497472483	4.703523172	4.891280461	4.895554458	4.712448339	6.27837397	5.947982835	5.908104896	4.147041465	3.354743684	3.363789956	3.609879657	3.959799549	4.12897065	8.487099275	5.313745312	5.618412096	5.736513022	7.295767092	6.37720440766667	4.45733738933333	4.1275352085	5.256983277	4.161163998	5.736513022	5.1190867595	6.6218749635	5.018537773	1.33302764573496	1	1.0174984325547	1.04096170701067	1.03007645447745	1.06695989291752	1.20753036523075	1.26605655561286	1.19449445771088
Gm14327	late	0	0	0	0	0	0	0	6.990584234	1.776886532	1.886636749	2.129884082	2.291670083	4.261684149	3.676934844	3.26597103	2.741655191	1.096104372	1.128497275	1.04131144	1.59099089	2.28344589	8.923080402	2.58658502	2.636127002	4.044638213	5.02779455	6.21843994233333	1.81985864133333	1.507567012	2.383005542	1.6664907615	4.044638213	2.9263375195	4.352364697	2.77470846	2.47643553664785	1	1.02748830934685	1.07046651946482	1.07962059670044	1.40652966118729	1.56545623258548	1.68244352515042	1.55134699841226
Gm14391	late	0	0	0	0	0	0	0	5.888334438	3.553773064	3.563647193	4.22797885	3.744137036	5.935917208	5.803789312	5.9448012	4.584784731	2.756868572	2.777839447	2.961952539	3.535535312	4.598171861	8.080183556	4.18914313	4.18052464	4.943446705	6.421368039	6.18443424166667	3.49992825533333	3.17074332	4.204251745	3.3530447875	4.943446705	4.73572626	6.1125786755	5.2714865305	1.58302032895418	1	1.00387517468748	1.07319672647814	1.04819632084248	1.14536187499611	1.36518960368749	1.46213574810704	1.50759089257984
Gm14393	late	0	0	0	0	1	0	0	5.01813723	2.264659305	2.515515666	2.257041341	2.227115996	2.777704847	3.136209131	3.045793207	2.580381356	1.527903064	1.627640301	1.457836016	1.909189068	2.596246697	5.1445773	2.614700074	2.849147366	3.225136353	3.442946268	4.24769862866667	2.13575414766667	2.0715779835	2.5530943535	1.842476006	3.225136353	2.3434469575	3.2895776995	2.821019952	1.65321662707511	1	1.05814725773466	1.03126297008646	0.980391312615652	1.16887605237037	1.15399113520906	1.24804888691226	1.33094507222949
Gm14403	late	0	0	0	0	0	0	0	1.856420709	0.487772773	0.524065764	0.731154237	0.774649042	1.522030053	1.33379009	1.467852148	1.267151559	0.431798692	0.390633672	0.416524576	0.601041003	1.063522743	2.67401758	0.730991419	0.665688637	1.030986211	1.393573489	1.93252994933333	0.550187628	0.457349718	0.698421437	0.595586809	1.030986211	1.061535528	1.3636817895	1.2656874455	1.87528432909941	1	0.997821806018193	1.06293106974866	1.0910774274932	1.17330807576927	1.40668706075301	1.47571145889779	1.54998309750156
Gm14525	late	0	0	0	0	0	0	0	0.609138045	0.418090949	0.419252611	0.47683972	0.355047478	0.380507513	0.43258057	0.440355644	0.391665027	0.298937556	0.260422448	0.231402542	0.247487472	0.281520726	0.813831437	0.534186037	0.505923364	0.449404246	0.464524496	0.604878169666667	0.417071514	0.3398375295	0.491381542	0.29322501	0.449404246	0.3139974925	0.448552533	0.360938185	1.12946152105983	1	0.985583967033369	1.01150306826316	0.951775459758708	0.944738259275397	0.966943901028391	0.982405753122046	1.00114597528719
Gm14685	t40	0	0	0	0	0	0	0	0.783177487	0.905863722	0.838505222	1.049047384	1.000588346	0.684913524	0.973306282	0.9908002	0.414704146	0.398583408	0.434037414	0.485945339	0.353553531	0.563041452	0.901027663	0.759106473	0.878709001	0.660888597	0.929048993	0.699636432	0.687851201	0.636271318	0.9638781925	0.7432668425	0.660888597	0.5192335275	0.9511776375	0.776920826	1.00927714608458	1	0.995003586020431	1.07155923205188	1.05608313081391	0.944166042529252	0.925935715526942	1.06599708523561	1.08107744284074
Gm15417	G1_high	1	1	0	1	2	1	1	0.493111751	0.522613686	0.698754352	0.731154237	1.613852171	2.549400339	1.838467422	1.871511489	0.737251816	0.730736248	0.716161732	1.666098303	2.439519365	2.033205245	0.523177353	0.759106473	0.852081455	2.432070037	2.568547216	0.58451364	0.670818802333333	0.707458042	0.791617846	1.639975237	2.432070037	2.494459852	2.203507319	1.952358367	0.950090015067765	1	1.05363105228839	1.09490787377084	1.62856469917318	1.9510303041219	2.15921954591789	1.94641038032024	1.81923070047768
Gm15441	t40	4	1	3	0	3	1	1	0.783177487	0.487772773	0.559003481	0.508629035	0.839203129	0.989319535	0.793064378	0.550444556	0.253430312	0.265722272	0.260422448	0.347103813	0.353553531	0.43792113	0.639438986	0.365495709	0.452668273	0.925244036	0.983698934	0.558682261666667	0.372996918	0.4097129645	0.480648654	0.593153471	0.925244036	0.671436533	0.888381656	0.494182843	1.12982058800625	1	1.02184510860041	1.03892897315731	1.15025445425137	1.40992316805589	1.20325233993933	1.32896607386043	1.08908623357192
Gm15446	t50	0	0	0	0	0	0	0	2.059466725	1.149750109	1.327633268	1.462308475	1.775237388	3.538719874	2.523386657	2.532044955	2.073520732	1.228965508	1.150199146	1.48097627	2.368808659	2.377286132	2.819344622	1.461982837	1.730790456	3.225136353	3.470271238	2.31744402633333	1.280232818	1.238916207	1.5965494655	1.628106829	3.225136353	2.9537642665	2.9968289475	2.4546655435	1.4511339913056	1	1.0237041694198	1.12728813378801	1.20200994640737	1.71615183075299	1.81132777166565	1.72734744501426	1.57909177282331
Gm15545	t50	3	1	2	1	0	0	0	1.421322106	0.766500073	0.873442939	0.985468755	1.194250606	1.71228381	1.29774171	0.917407593	1.405386274	0.697520964	0.672757991	0.948750423	1.59099089	1.157362985	2.238036453	0.759106473	0.852081455	1.824052528	1.229623667	1.68824827766667	0.741042503333333	0.773100465	0.918775105	1.0715005145	1.824052528	1.65163735	1.2636826885	1.037385289	1.54280544596338	1	1.0229758395727	1.08840487657299	1.19507181533829	1.60539033386867	1.53086892650068	1.2841031399604	1.17815887032791
Gm15706	t50	2	1	1	1	1	1	2	0.377085457	0.069681825	0.209626305	0.222525203	0.161385217	0.342456762	0.793064378	0.256874126	0.253430312	0	0	0.254542796	0.671751709	1.063522743	0	0	0.106510182	0.396533158	0.437199526	0.210171923	0.023227275	0.1048131525	0.1645176925	0.2079640065	0.396533158	0.5071042355	0.615131952	0.6601984345	1.18026962695207	1	1.06541406833756	1.12469847464354	1.17013619660495	1.396533158	1.46337869255187	1.55672953958099	1.61926042805357
Gm15708	G1_high	2	0	2	0	0	0	0	0	0.104522737	0.069875435	0.190735888	0	0.57076127	0.504677331	0.220177822	0.115195596	0.16607642	0	0.138841525	0.813173122	0.250240645	0.174392451	0.140575273	0.213020364	0.370097614	0.792424141	0.096529349	0.137058143333333	0.0349377175	0.201878126	0.0694207625	0.370097614	0.691967196	0.648550736	0.2352092335	0.963794478063863	1	0.913104077178445	1.07078546870269	0.941006201561908	1.20123383912778	1.48852635683555	1.46689809267399	1.08844387082474
Gm16023	t40	0	0	0	0	0	0	0	1.044236649	0.766500073	0.768629787	0.921890125	1.22652765	1.522030053	1.153548186	0.9908002	0.852447412	0.730736248	0.672757991	0.995030931	1.484924831	1.094802824	1.162616339	0.730991419	0.798826364	1.718310352	1.366248519	1.0197668	0.74274258	0.720693889	0.8603582445	1.1107792905	1.718310352	1.503477442	1.2598983525	1.042801512	1.15896627705049	1	0.983853212652266	1.06357671054467	1.20656201487478	1.57037771658647	1.43173025910646	1.29304741087361	1.16866394769573
Gm16062	G1_high	1	1	0	2	2	2	3	0.493111751	0.418090949	0.593941199	0.572207664	1.194250606	2.359146583	1.874515803	1.871511489	0.276469431	0.232506988	0.32552806	0.671067372	1.484924831	1.751684518	0.348784902	0.506070982	0.745571273	2.11484351	2.104022719	0.372788694666667	0.385556306333333	0.4597346295	0.6588894685	0.932658989	2.11484351	1.922035707	1.989269261	1.8115980035	0.994712363343133	1	1.09973898759584	1.1338511243388	1.45157752210263	2.06819170359661	2.19246776971412	2.04401948587038	2.12875245025575
Gm16159	t50	1	1	0	1	3	2	2	0.40609203	0.209045474	0.279501741	0.381471776	0.355047478	0.684913524	0.648870855	0.69722977	0.161273835	0.199291704	0.195316836	0.115701271	0.212132119	0.312800807	0.348784902	0.168690327	0.186392818	0.34366207	0.519174437	0.305383589	0.192342501666667	0.2374092885	0.283932297	0.2353743745	0.34366207	0.4485228215	0.584022646	0.5050152885	1.09512539149686	1	1.02747997203481	1.07888043427891	1.02552912035779	1.14971608727964	1.20214826731647	1.33183689346183	1.2492117025052
Gm16386	t90	1	1	0	0	0	0	0	0.696157766	0.348409124	0.279501741	0.349682461	0.387324521	0.799065778	0.937257901	1.100889111	0.714212697	0.365368124	0.30382619	0.393384322	0.56568565	1.000962582	1.046354705	0.393610764	0.372785637	0.502275334	0.901724023	0.818908389333333	0.369129337333333	0.2916639655	0.361234049	0.3903544215	0.502275334	0.682375714	0.919490962	1.0509258465	1.32725787832756	1	0.95191188155246	0.993000518707698	1.02468969153804	1.077973400326	1.24046339471716	1.40065044385858	1.51178081348452
Gm16712	t40	3	1	2	2	1	1	1	0.609138045	0.243886387	0.314439458	0.445050405	1.032865389	2.397197334	1.586128756	1.137585415	0.345586789	0.33215284	0.30382619	0.971890677	1.803123009	1.595284115	0.871962254	0.421725818	0.346158091	1.903359159	1.530198341	0.608895696	0.332588348333333	0.309132824	0.395604248	1.002378033	1.903359159	2.1001601715	1.5581635485	1.366434765	1.20680163085004	1	1.01772802680618	1.05428503495244	1.55725698989493	2.04213718442862	2.41766035525571	1.92936919443473	1.83333057473779
Gm16740	t40	2	1	1	1	1	1	0	1.450328679	1.149750109	1.257757833	1.494097789	2.582163473	3.234313863	1.910564183	1.798118881	0.944603889	0.697520964	0.672757991	1.596677541	2.227387246	1.689124357	1.569532058	1.208947346	1.065101819	3.700976143	2.18599763	1.32148820866667	1.018739473	0.965257912	1.279599804	2.089420507	3.700976143	2.7308505545	2.0482809065	1.743621619	1.14953788225573	1	1.01782713144436	1.04753041902205	1.59800213668263	2.12815219498672	1.93545640785649	1.39811151350897	1.44287493822865
Gm16845	late	1	1	0	0	0	0	0	0.957216928	0.627136423	0.628878916	0.762943552	0.871480172	0.875167281	0.757015997	0.770622378	1.105877724	0.597875112	0.62935425	0.786768643	0.848528475	0.750721936	1.453270424	0.787221528	0.718943728	1.057421755	0.819749111	1.172121692	0.670744354333333	0.629116583	0.74094364	0.8291244075	1.057421755	0.861847878	0.788382554	0.760672157	1.29781881282139	1	1.01038576010909	1.02263028189148	1.13419170420409	1.15118451896804	1.15465032267089	1.04901051697082	1.09191970739781
Gm16853	t40	2	1	1	1	1	0	1	0.203046015	0.209045474	0.244564023	0.317893147	0.548709738	0.761015027	0.504677331	0.403659341	0.230391192	0.232506988	0.32552806	0.370244067	0.601041003	0.46920121	0.319719493	0.253035491	0.292903	0.713759685	0.437199526	0.251052233333333	0.231529317666667	0.2850460415	0.3053980735	0.4594769025	0.713759685	0.681028015	0.4709384285	0.4364302755	1.01551305399437	1	1.05242520298352	1.06092225895302	1.19634473840076	1.36768646802838	1.37777251574006	1.19574552797713	1.17650389537934
Gm16861	t40	0	0	0	0	0	0	0	1.015230076	0.940704634	1.222820115	1.176204643	1.32335878	2.625501842	1.441935233	1.394459541	0.760290935	1.062889088	1.367217853	1.411555507	1.944544422	1.251203227	0.95915848	0.730991419	1.171612001	2.088407966	1.530198341	0.911559830333333	0.911528380333333	1.295018984	1.173908322	1.3674571435	2.088407966	2.285023132	1.486066787	1.322831384	1.00784252687018	1	1.14644653084715	1.18794789255148	1.18309564459992	1.78418444603508	1.64776273833071	1.35998860397828	1.16254798156701
Gm16973	t60	0	0	0	1	0	0	0	0.841190634	0.348409124	0.314439458	0.572207664	0.677817912	1.369827048	2.054757707	1.614637363	0.5990171	0.365368124	0.390633672	0.393384322	0.742462415	1.84552476	1.307943381	0.393610764	0.585806	0.581581965	2.459247334	0.916050371666667	0.369129337333333	0.352536565	0.579006832	0.535601117	0.581581965	1.0561447315	2.2570025205	1.7300810615	1.39755606928345	1	0.996656082780458	1.15194199352558	1.13240677303415	1.13488070403566	1.516841798082	2.37383615639293	2.01156246212731
Gm17066	t90	0	0	0	0	0	0	0	10.26832705	8.187614411	7.197169821	7.915539351	7.714213377	9.018028065	12.54483653	13.9078991	10.02201687	8.503112704	8.528835178	8.978418635	7.000359917	12.9499534	13.19569545	9.362313169	9.133248099	8.142147515	13.96305986	11.1620131233333	8.68434676133333	7.8630024995	8.524393725	8.346316006	8.142147515	8.009193991	13.253948195	13.42892625	1.25207885977285	1	0.947452295814949	0.974140582258547	0.999244906960065	0.882249683627565	0.966125671420081	1.45911897408431	1.54527172061091
Gm19705	t50	0	0	0	5	2	2	2	1.479335253	0.766500073	0.873442939	1.017258069	1.258804693	2.244994329	1.441935233	1.394459541	0.645095339	0.365368124	0.368931802	0.694207626	1.343503419	0.969682501	1.802055325	0.843451637	0.985219183	2.273456774	1.803448045	1.308828639	0.658439944666667	0.6211873705	1.001238626	0.9765061595	2.273456774	1.794248874	1.622691639	1.182071021	1.37613585597111	1	1.03157472785695	1.10942759566587	1.2597661899882	1.77572153687046	1.77667594870037	1.45155906689303	1.39904203390261
Gm2016	late	0	0	0	0	0	0	0	0.232052589	0.069681825	0.034937718	0	0	0.114152254	0.072096762	0.036696304	1.128916843	0.49822926	0.520844896	0.347103813	0.212132119	0.688161775	0.145327042	0.112460218	0.053255091	0.185048807	0.136624852	0.502098824666667	0.226790434333333	0.277891307	0.0266275455	0.1735519065	0.185048807	0.1631421865	0.104360807	0.3624290395	1.20076436918064	1	0.991307061794712	0.940818716748951	0.916994027329686	1.06525050318698	0.925308330133555	1.01198970893551	1.04796728502162
Gm20219	G1_high	3	3	0	0	0	0	0	0.40609203	0.940704634	1.222820115	1.176204643	1.968899648	4.337785652	4.325805698	4.330163837	0.990682128	2.956160276	3.059963766	3.378477115	5.303302968	5.536574281	0.610373578	1.152717237	1.677535365	3.040087546	6.312068158	0.669049245333333	1.683194049	2.1413919405	1.426870004	2.6736883815	3.040087546	4.82054431	5.318936928	4.933369059	0.658592498590941	1	1.08580299781208	1.1825705116869	1.31827708547261	1.87673860577723	2.17186248842456	3.07046651665605	2.19938085154379
Gm20324	t50	2	0	2	2	2	1	2	2.088473298	1.498159233	1.816761314	2.002726824	2.065730779	2.891857101	2.703628562	2.715526474	1.774012182	1.49468778	1.388919724	1.735519066	2.474874718	2.627526778	2.615886763	1.574443056	1.784045547	2.802167651	2.759822008	2.15945741433333	1.522430023	1.602840519	1.8933861855	1.9006249225	2.802167651	2.6833659095	2.731725285	2.671526626	1.25093298278991	1	1.04256871257739	1.14169619383408	1.16186677518749	1.47688939638368	1.47539979478815	1.47149198008727	1.47070310741566
Gm20337	G1_high	0	0	0	1	0	2	0	0.290065736	0.243886387	0.069875435	0.286103832	0.355047478	0.646862773	0.288387047	0.036696304	0.092156477	0.066430568	0.151913095	0.786768643	0.601041003	0.43792113	0.087196225	0.253035491	0.079882636	0.687324141	0.355224615	0.156472812666667	0.187784148666667	0.110894265	0.182993234	0.5709080605	0.687324141	0.623951888	0.321805831	0.237308717	0.976299472669697	1	0.970132324300028	0.947876620102848	1.38241620331119	1.34658926512402	1.41263691631077	1.05866437896011	1.09089139021223
Gm20604	t50	3	1	2	0	1	1	1	2.465558755	0.487772773	0.943318375	0.985468755	1.22652765	3.652872128	2.379193134	2.532044955	1.820090421	0.298937556	0.390633672	0.671067372	2.085965834	1.939365002	2.412428903	0.702876364	1.171612001	2.432070037	3.661546031	2.232692693	0.496528897666667	0.6669760235	1.078540378	0.948797511	2.432070037	2.869418981	3.0203695825	2.2357049785	2.16811848077918	1	1.18839308132584	1.30489264973304	1.3915193595969	2.01545462110836	2.7515846332929	2.50438207857205	2.31847402351842
Gm20605	t50	1	1	0	0	1	1	1	2.842644211	1.707204707	2.02638762	2.288830656	1.452466954	4.946597673	2.19895123	2.348563437	1.958325136	1.129319656	0.672757991	1.295854236	2.651651484	2.252165809	3.139064115	2.727160293	2.316596456	3.251571897	4.044095616	2.64667782066667	1.854561552	1.3495728055	2.302713556	1.374160595	3.251571897	3.7991245785	3.121523423	2.300364623	1.30641896757239	1	0.951742299150852	1.05234456540575	0.992057000686504	1.14070004045302	1.95576016885577	1.26748920581812	1.38211717709101
Gm20750	late	1	1	0	0	0	0	0	0.957216928	0.696818248	0.593941199	0.635786293	0.548709738	0.456609016	0.540725712	0.550444556	0.414704146	0.431798692	0.347229931	0.323963559	0.459619591	0.281520726	1.046354705	0.759106473	0.665688637	0.555146421	0.519174437	0.806091926333333	0.629241137666667	0.470585565	0.650737465	0.4363366485	0.555146421	0.4581143035	0.5299500745	0.415982641	1.10160527716911	1	0.940152956583266	0.955463127016067	0.918699764752348	0.884054743058182	0.938933115304436	0.88580721131018	0.904389453595838
Gm20939	t50	0	0	0	1	1	1	1	2.755624491	0.940704634	1.01319381	1.176204643	1.484743997	3.538719874	3.424596178	3.155882118	1.382347155	0.597875112	0.737863603	0.87932966	1.732412303	2.095765406	3.05186789	1.068372073	1.278122183	2.5906833	3.278996446	2.39661317866667	0.868983939666667	0.8755287065	1.227163413	1.1820368285	2.5906833	2.6355660885	3.351796312	2.625823762	1.79503258832582	1	1.06248057227506	1.11137799451517	1.22823693077009	1.73599486614225	2.02436279114795	2.17433329868156	2.03942793449174
Gm21304	late	0	0	0	0	0	0	0	0.580131472	0	0.279501741	0	0.064554087	0.152203005	0	0.513748252	2.027442494	1.860055904	0.976584181	0.833049152	0	0.43792113	0.087196225	0.506070982	0.026627545	0.290790983	0.081974911	0.898256730333333	0.788708962	0.628042961	0.0133137725	0.4488016195	0.290790983	0.0761015025	0.0409874555	0.475834691	1.12017764255187	1	0.985300791086447	0.840829734212355	0.852733918038072	0.857058530724683	0.750923260109952	0.859204487680648	1.00825402525109
Gm21992	t50	1	1	0	2	2	1	3	20.01453577	13.86668313	15.79184835	17.38875512	17.46188049	28.30975899	26.13507609	26.53142758	17.30237856	14.41543326	15.19130948	17.00808685	20.75359228	25.61838608	35.69232161	18.1904403	20.34344474	26.35623725	34.67538741	24.33641198	15.49085223	15.491578915	18.86609993	17.23498367	26.35623725	24.531675635	30.40523175	26.07490683	1.50427297991916	1	1.08991320393745	1.17455095890209	1.20500736571795	1.42551378823757	1.6913314959079	1.84212300688592	1.78931192993078
Gm2381	late	0	0	0	0	0	0	0	8.788991796	3.344727589	3.354020888	3.655771186	3.195427298	4.337785652	6.056127978	7.119082918	5.114684473	2.690438004	2.734435706	2.730549997	2.298097953	5.442734039	12.96317218	4.442178621	4.446800095	4.229687021	7.104492299	8.95561614966667	3.49244807133333	3.044228297	4.0512856405	2.9629886475	4.229687021	3.3179418025	6.5803101385	6.2809084785	2.15856840932113	1	1.00703053222435	1.03622012128417	0.98825280618014	0.960954681057316	1.06112682275983	1.55663340726372	1.80725599108469
Gm2694	t50	0	0	0	1	2	0	0	0.667151192	0.348409124	0.419252611	0.47683972	0.613263825	1.674233059	1.369838471	1.137585415	0.368625908	0.298937556	0.282124319	0.462805084	1.060660594	1.126082905	0.784766029	0.393610764	0.452668273	0.925244036	1.639498223	0.606847709666667	0.346985814666667	0.350688465	0.4647539965	0.5380344545	0.925244036	1.3674468265	1.504668347	1.13183416	1.19023720828692	1	1.01979736605873	1.06881167469699	1.16128759040121	1.38147902250273	1.78483527556461	1.82575329642082	1.611025398865
Gm28042	t40	0	0	0	0	0	0	0	0.464105177	0.452931861	0.593941199	0.540418349	0.742371999	1.14152254	1.33379009	1.064192807	0.5990171	0.465013976	0.499143026	0.671067372	0.883883828	1.751684518	0.842896846	0.562301091	0.639061091	1.110292843	1.338923549	0.635339707666667	0.493415642666667	0.5465421125	0.58973972	0.7067196855	1.110292843	1.012703184	1.3363568195	1.4079386625	1.0929210565187	1	1.06017382061965	1.05467320651953	1.16993026463944	1.35075937356559	1.37992355305202	1.55168212109192	1.64948682026325
Gm29443	G1_high	2	1	1	1	0	0	2	0.203046015	0.174204562	0.244564023	0.286103832	0.580986782	0.722964275	0.468628951	0.440355644	0.138234715	0.298937556	0.260422448	0.60164661	0.954594534	0.563041452	0.203457859	0.196805382	0.292903	0.925244036	0.519174437	0.181579529666667	0.223315833333333	0.2524932355	0.289503416	0.591316696	0.925244036	0.8387794045	0.493901694	0.501698548	0.968800797754297	1	1.01513485893953	1.0877965217384	1.28973786721752	1.60865255534087	1.48605498439229	1.26005082632841	1.2149940079996
Gm2a	t40	1	1	0	1	0	0	0	0.290065736	0.13936365	0.13975087	0.254314517	0.645540868	1.103471789	0.360483808	0.440355644	0.253430312	0.132861136	0.108509353	0.624786864	1.272792712	0.375360968	0.261588676	0.140575273	0.239647909	1.110292843	0.655799289	0.268361574666667	0.137600019666667	0.1241301115	0.246981213	0.635163866	1.110292843	1.1881322505	0.5081415485	0.407858306	1.11493204094316	1	0.989422016450551	1.0938761996739	1.43924806289097	1.8502004146113	1.92621122880557	1.32289816166061	1.23911757748291
Gm3264	t60	0	0	0	0	0	0	0	0.696157766	0.383250036	0.419252611	0.508629035	0.710094955	1.483979302	1.29774171	1.28437063	2.050481613	0.597875112	0.542546767	0.902469914	1.272792712	2.033205245	0.988223888	0.253035491	0.319530546	0.687324141	0.847074082	1.24495442233333	0.411386879666667	0.480899689	0.4140797905	0.8062824345	0.687324141	1.378386007	1.072407896	1.6587879375	1.57400809227421	1	0.995700661976323	1.07185402747534	1.21345628754305	1.34658926512402	1.60907013465086	1.56759887450178	1.77486299775188
Gm3417	t40	0	0	0	0	0	0	0	3.016683653	2.822113903	2.969705994	3.115352837	4.325123818	6.84913524	4.289757318	3.119185815	2.257833686	1.893271188	1.757851525	3.40161737	5.586145793	3.284408472	3.226260341	2.58658502	3.008912639	6.423837163	4.727219876	2.83359256	2.433990037	2.3637787595	3.062132738	3.863370594	6.423837163	6.2176405165	4.508488597	3.2017971435	1.11842069556613	1	0.995905133939835	1.09723683971973	1.45728474238007	2.06989019404313	2.16498879319999	1.49041611144727	1.27927132483349
Gm3435	t50	0	0	0	0	0	0	0	6.961577661	4.564159523	3.423896323	4.355136109	5.519374424	7.495998012	5.947982835	5.320964037	5.967131886	2.723653288	2.669330094	4.512349572	5.692211852	5.599134443	10.43448164	4.273488294	4.553310277	8.512245129	7.814941529	7.78773039566667	3.853767035	3.0466132085	4.454223193	5.015861998	8.512245129	6.594104932	6.881462182	5.46004924	1.82340367635894	1	0.890240659952116	1.00774799621643	1.32601669917923	1.80378614660484	1.66206579076017	1.4601305115459	1.45411729930976
Gm3500	late	0	0	0	0	0	0	0	0.493111751	0.383250036	0.349377176	0.381471776	0.451878608	0.799065778	0.757015997	1.027496504	2.211755448	0.730736248	0.716161732	0.995030931	0.954594534	1.81424468	0.784766029	0.253035491	0.266275455	0.264355439	0.437199526	1.163211076	0.455673925	0.532769454	0.3238736155	0.7234547695	0.264355439	0.876830156	0.5971077615	1.420870592	1.45316437046659	1	0.983545564350733	1.00464037273849	1.1011602540569	1.00903402025027	1.2149753009815	1.20859142409101	1.54589370380669
Gm3558	t60	0	0	0	0	0	0	0	0.696157766	0.383250036	0.384314893	0.413261091	0.484155651	1.179573291	1.29774171	1.321066933	1.866168659	0.763951532	0.781267345	0.971890677	1.202082006	2.408566213	0.901027663	0.253035491	0.292903	0.396533158	1.038348874	1.15445136266667	0.466745686333333	0.582791119	0.3530820455	0.728023164	0.396533158	1.1908276485	1.168045292	1.864816573	1.45606890460262	1	1.00529315637035	1.02675639431453	1.09541539175433	1.11452003397404	1.41203506966021	1.64392344526368	1.80516380759234
Gm3604	t90	0	0	0	0	0	0	0	3.045690227	1.637522882	1.467384138	1.811990936	1.839791475	2.663552593	2.6315318	2.788919081	2.165677209	1.32861136	1.345515982	1.411555507	1.873833715	2.064485325	4.156353412	2.052398983	2.130203638	2.696425476	3.716195972	3.122573616	1.67284440833333	1.40645006	1.971097287	1.625673491	2.696425476	2.268693154	3.173863886	2.426702203	1.52754887225176	1	0.971376254053007	1.04581906266745	1.05615421180798	1.21099027243386	1.31157659185883	1.46097531329452	1.37627930480383
Gm3636	t40	0	0	0	0	0	0	0	0.145032868	0.348409124	0.209626305	0.286103832	0.451878608	0.761015027	0.793064378	1.28437063	1.082838605	0.8303821	1.041689793	0.694207626	1.378858772	1.470163792	0.494111944	0.224920437	0.426040728	0.396533158	0.573824378	0.573994472333333	0.467903887	0.625658049	0.35607228	0.573043117	0.396533158	1.0699368995	0.683444378	1.377267211	1.06895373377077	1	1.00626060216232	1.05899198715865	1.0011688705966	1.14010111662461	1.30282302812859	1.30730045365218	1.52182864599751
Gm3696	late	0	0	0	0	0	0	0	0.81218406	0.418090949	0.489128046	0.445050405	0.548709738	0.989319535	1.29774171	1.28437063	2.810772548	1.262180792	1.128497275	1.295854236	1.520280184	2.471126374	1.249812564	0.477955928	0.452668273	0.502275334	0.956373963	1.62425639066667	0.719409223	0.8088126605	0.448859339	0.922281987	0.502275334	1.2547998595	1.1270578365	1.877748502	1.49490234815804	1	0.995499247784749	1.00095060329844	1.05349714217992	1.01645475723549	1.25845418702452	1.4720044061093	1.57264668288997
Gm38431	G1_high	0	0	0	1	1	0	1	2.697611343	3.693136713	3.388958605	3.401456669	4.099184514	6.240323218	4.794434649	4.293467533	3.018124622	3.720111808	3.732721757	4.350367792	5.798277911	4.441771457	3.691306876	3.458151711	5.059233641	7.08472576	6.120793365	3.135680947	3.62380007733333	3.560840181	4.230345155	4.224776153	7.08472576	6.0193005645	5.457614007	4.367619495	0.897150791071703	1	0.968929072199013	1.14849273529471	1.11002256924685	1.81347030879452	1.49151306709118	1.41595687245013	1.14040356346824
Gm38509	late	2	1	1	6	3	3	3	5.33720954	3.762818538	4.052775239	4.29155748	3.937799297	5.289054435	3.785079986	3.889808192	1.774012182	1.262180792	1.475727206	1.689238558	2.050610481	1.532723954	7.121025077	3.739302257	3.727856367	4.652655723	3.770845912	4.74408226633333	2.92143386233333	2.7642512225	4.0097069235	2.8135189275	4.652655723	3.669832458	3.777962949	2.711266073	1.42345436281938	1	1.07763884930744	1.05429938740028	1.11276017882471	1.19271897348412	1.33448721479144	1.00566488322777	1.07312833610612
Gm4027	late	0	0	0	0	0	0	0	0.232052589	0.104522737	0.244564023	0.095367944	0.225939304	0.038050751	0.144193523	0.256874126	1.336268916	0.730736248	0.781267345	0.694207626	0.848528475	0.844562178	0.523177353	0.112460218	0.239647909	0.290790983	0.218599763	0.697166286	0.315906401	0.512915684	0.1675079265	0.460073465	0.290790983	0.443289613	0.181396643	0.550718152	1.27817621013096	1	1.07799262924677	1.05302082114671	1.04441044829859	1.16030304914688	1.00393869575689	1.06566321050166	1.10185074090877
Gm4285	t40	1	0	1	1	0	0	1	0.899203781	0.627136423	0.908380657	1.398729845	2.4530553	1.978639069	1.153548186	0.917407593	0.783330054	0.66430568	0.499143026	1.828080083	2.368808659	1.094802824	0.842896846	0.506070982	1.011846728	2.749296563	1.940072897	0.841810227	0.599171028333333	0.7037618415	1.2052882865	2.1405676915	2.749296563	2.173723864	1.5468105415	1.0061052085	1.15412252707485	1	1.03680397889237	1.40501395812985	1.91071112471829	2.4894554159865	1.9273772596371	1.63783399513784	1.21852929137073
Gm4340	t40	0	0	0	0	0	0	0	0	0	0	0	0.064554087	0	0	0	0.046078238	0.066430568	0	1.157012711	3.429469253	2.220885729	0.319719493	0.028115055	0.798826364	0	0.983698934	0.121932577	0.0315152076666667	0	0.399413182	0.610783399	0	1.7147346265	0.491849467	1.1104428645	1.0881818756154	1	0.968853777267195	1.37481763604755	1.5436006006657	0.972653785329503	2.57677339055795	1.4647261385546	2.01012444018765
Gm4349	t50	1	0	1	2	1	1	0	0.319072309	0.034840912	0.174688588	0.286103832	0.258216347	0.57076127	0.576774093	0.587140859	0.161273835	0.132861136	0.195316836	0.393384322	0.530330297	0.500481291	0.523177353	0.253035491	0.213020364	0.47583979	0.437199526	0.334507832333333	0.140245846333333	0.185002712	0.249562098	0.3258003345	0.47583979	0.5505457835	0.5069868095	0.543811075	1.17177745190979	1	1.09513512007959	1.10543443759852	1.22291203493005	1.17781164268714	1.43436565705292	1.33533087492563	1.42910555037166
Gm4425	t60	0	0	0	0	0	0	0	2.26251274	1.219431934	1.29269555	1.462308475	1.452466954	3.348466117	3.460644559	3.632934067	1.912246898	1.228965508	1.193602887	1.31899449	1.873833715	3.378248714	2.819344622	1.433867783	1.464515001	1.982665791	3.688871001	2.33136808666667	1.29408840833333	1.2431492185	1.463411738	1.385730722	1.982665791	2.611149916	3.57475778	3.5055913905	1.44859063714926	1	1.00857251914882	1.06101191539515	1.07269403748032	1.2254839033711	1.62429132490023	1.96816189435042	2.02584641294071
Gm44502	t40	1	0	1	1	0	0	0	0.232052589	0.278727299	0.349377176	0.349682461	0.451878608	1.407877799	1.153548186	1.064192807	0.322547669	0.298937556	0.347229931	0.509085593	1.237437359	0.969682501	0.319719493	0.281150546	0.346158091	0.81950186	1.42089846	0.291439917	0.286271800333333	0.3483035535	0.347920276	0.4804821005	0.81950186	1.322657579	1.287223323	1.016937654	1.00392683334219	1	1.04621425841704	1.05311521378885	1.14859682702585	1.42020925306619	1.80277011482546	1.78688122683215	1.56531767497025
Gm4890	t50	3	0	3	0	1	0	0	1.392315532	0.975545547	0.943318375	1.080836699	1.387912867	1.826436064	0.937257901	0.880711289	1.105877724	0.797166816	0.716161732	1.087591948	1.69705695	1.094802824	1.802055325	0.899681746	1.091729365	2.009101335	1.174973726	1.43341619366667	0.890798036333333	0.8297400535	1.086283032	1.2377524075	2.009101335	1.761746507	1.0561158135	0.9877570565	1.28591798871995	1	0.969306590246342	1.0771959406825	1.18516878825689	1.58400286855207	1.46571938547961	1.0627669964673	1.05880496346568
Gm5113	t50	2	2	0	2	0	0	0	0.232052589	0.069681825	0.174688588	0.190735888	0.387324521	0.761015027	0.396532189	0.403659341	0.207352073	0.033215284	0.043403741	0.115701271	0.459619591	0.344080888	0.348784902	0.056230109	0.159765273	0.740195229	0.573824378	0.262729854666667	0.053042406	0.1090461645	0.1752505805	0.251512896	0.740195229	0.610317309	0.4851782835	0.3738701145	1.1991041367111	1	1.05401363801593	1.10559579650387	1.18839245148743	1.64755313654858	1.52949722782041	1.39779889808151	1.30654670750692
Gm5124	late	2	1	1	0	0	0	0	0.377085457	0.452931861	0.244564023	0.190735888	0.322770434	0.342456762	0.108145142	0.403659341	0.483821504	0.265722272	0.282124319	0.300823305	0.353553531	0.43792113	0.668504395	0.506070982	0.399413182	0.396533158	0.409874556	0.509803785333333	0.408241705	0.263344171	0.295074535	0.3117968695	0.396533158	0.3480051465	0.259009849	0.4207902355	1.07598739705054	1	0.934773332020965	0.874360750837012	0.969073327973861	0.927269149124341	0.996678111983009	0.849411720014536	1.05106771128136
Gm5141	t50	0	0	0	0	0	0	0	0.841190634	0.348409124	0.349377176	0.413261091	0.484155651	1.065421037	0.86516114	0.807318681	0.62205622	0.232506988	0.238720577	0.347103813	0.56568565	0.625601614	1.104485522	0.421725818	0.505923364	0.95167958	0.956373963	0.855910792	0.334213976666667	0.2940488765	0.4595922275	0.415629732	0.95167958	0.8155533435	0.9107675515	0.7164601475	1.38724984323772	1	1.00287967225552	1.05365862038299	1.09682512913498	1.37275384275254	1.40103627100046	1.37964330693625	1.32963656431533
Gm5148	G1_high	0	0	0	1	1	0	0	0.522118325	0.766500073	0.838505222	0.47683972	0.645540868	0.684913524	0.504677331	0.587140859	0.460782385	0.597875112	0.390633672	0.717347881	0.848528475	0.531761372	0.37785031	0.3092656	0.319530546	0.449404246	0.409874556	0.453583673333333	0.557880261666667	0.614569447	0.398185133	0.6814443745	0.449404246	0.7667209995	0.4572759435	0.5594511155	0.942748291135601	1	0.955531664487843	0.92193303954876	1.00314792375004	1.10703607121427	1.05534062938727	0.964314140341776	0.928545152499616
Gm527	t40	0	0	0	0	0	0	0	0.522118325	0.313568211	0.349377176	0.317893147	0.613263825	1.179573291	0.937257901	0.477051948	0.552938862	0.232506988	0.30382619	0.578506355	1.166726653	0.813282098	0.465046536	0.253035491	0.319530546	0.95167958	0.765099171	0.513367907666667	0.26637023	0.326601683	0.3187118465	0.59588509	0.95167958	1.173149972	0.851178536	0.645167023	1.19598262844448	1	1.04256299212672	1.02817984284683	1.25444097229483	1.55756129336962	1.70863004277074	1.44173213636714	1.29783610038482
Gm53	t40	3	3	0	3	1	0	1	2.726617917	2.891795728	2.760079689	3.306088725	3.324535472	6.468627726	7.750401876	7.265868133	1.797051301	1.693979484	1.888062749	2.013202117	2.828428249	5.47401412	4.708596173	3.964222693	4.366917458	5.789384109	9.645714544	3.077421797	2.84999930166667	2.324071219	3.8365030915	2.6688687945	5.789384109	4.6485279875	8.69805821	6.3699411265	1.04858837702689	1	1.01909939686982	1.09378615700319	1.11484382379381	1.36766308219284	1.67008750902688	2.19645520614373	2.26353147856833
Gm5577	t50	1	0	1	0	1	0	0	1.13125637	0.87102281	0.838505222	0.95367944	0.968311303	1.407877799	1.261693329	1.210978022	1.174995082	1.029673804	1.085093534	1.087591948	1.272792712	1.345043469	1.482335832	0.871566691	0.878709001	1.29534165	1.366248519	1.262862428	0.924087768333333	0.961799378	0.9161942205	1.0279516255	1.29534165	1.3403352555	1.313970924	1.2780107455	1.17900856773235	1	1.00496258426826	1.02399673161401	1.04026659121745	1.2264279232142	1.20335677333579	1.23655740238614	1.1685371670264
Gm5662	late	0	0	0	0	0	0	0	0.696157766	0.522613686	0.559003481	0.413261091	0.322770434	0.532710519	0.288387047	0.440355644	4.28527618	3.421174252	3.580808662	3.355336861	2.899138956	4.12897065	1.278877973	1.068372073	1.091729365	0.925244036	0.601149348	2.08677063966667	1.67072000366667	2.0699060715	0.752495228	1.8390536475	0.925244036	1.7159247375	0.4447681975	2.284663147	1.13706590294916	1	1.03000317426492	0.969736797553829	0.926929241863197	0.930801600510683	0.944277543332497	0.810139468252796	1.05303408184086
Gm5741	G1_high	2	2	0	1	0	0	0	0	0.243886387	0	0.222525203	1.032865389	0.684913524	0.576774093	0.770622378	0	0.199291704	0.217018707	1.504116524	0.530330297	0.312800807	0	0.281150546	0.665688637	1.453954913	1.229623667	0	0.241442879	0.1085093535	0.44410692	1.2684909565	1.453954913	0.6076219105	0.90319888	0.5417115925	0.80610194405858	1	0.909356585046194	1.14148882542878	1.86114081244022	1.91543056408298	1.31529211109745	1.50397411539416	1.25905333640998
Gm5796	late	0	0	0	0	0	0	0	1.798407562	0.940704634	0.768629787	0.985468755	0.936034259	1.750334561	2.126854468	2.568741259	4.769097685	2.026132324	1.757851525	1.851220337	2.050610481	4.12897065	2.615886763	0.815336582	0.718943728	0.793066316	1.639498223	3.06113067	1.26072451333333	1.263240656	0.8522062415	1.393627298	0.793066316	1.900472521	1.8831763455	3.3488559545	1.78007841134782	1	0.911339573978698	0.984983373906722	0.969896477915185	0.987732155997504	1.21263620607435	1.5325974014237	1.76689124629229
Gm5901	G1_high	0	0	0	0	0	0	0	0.261059162	0.418090949	0.454190329	0.445050405	0.355047478	0.532710519	0.576774093	0.733926074	0.391665027	0.398583408	0.477441155	0.370244067	0.247487472	0.500481291	0.261588676	0.337380655	0.346158091	0.634453053	0.71044923	0.304770955	0.384685004	0.465815742	0.395604248	0.3626457725	0.634453053	0.3900989955	0.6436116615	0.6172036825	0.942548899853467	1	1.04092016825658	1.01278712277342	0.967640266228452	1.2221300247535	0.986395843332353	1.19542689859241	1.14778822445279
Gm6297	t40	1	0	1	0	0	0	0	1.160262943	0.661977335	0.663816634	0.890100811	1.839791475	1.788385313	1.477983614	1.064192807	0.783330054	0.597875112	0.434037414	1.249573728	1.626346243	1.470163792	1.104485522	0.506070982	0.745571273	3.330878529	1.092998815	1.016026173	0.588641143	0.548927024	0.817836042	1.5446826015	3.330878529	1.707365778	1.2854912145	1.2671782995	1.27107109530417	1	0.949285980088001	1.14814176174706	1.55826785938952	2.87561381950854	1.66070048340989	1.44034657579063	1.39395781014195
Gm6712	t50	0	0	0	0	0	0	0	4.408999185	2.926636641	3.528709475	4.196189536	4.583340165	10.76836263	8.507417874	7.192475526	4.054884988	2.723653288	2.908050671	3.494178386	6.399318914	6.819057589	6.365324456	4.273488294	4.76633064	7.851356532	10.54743857	4.943069543	3.30792607433333	3.218380073	4.481260088	4.0387592755	7.851356532	8.583840772	9.527428222	7.0057665575	1.37723058480257	1	1.10142548679982	1.20838738074453	1.31442066351888	1.67846329384495	2.49208599387889	2.3054889314703	2.09310997828954
Gm6763	late	0	0	0	0	0	0	0	0.580131472	0	0.279501741	0	0.064554087	0.152203005	0	0.513748252	2.027442494	1.860055904	0.976584181	0.833049152	0	0.43792113	0.087196225	0.506070982	0.026627545	0.290790983	0.081974911	0.898256730333333	0.788708962	0.628042961	0.0133137725	0.4488016195	0.290790983	0.0761015025	0.0409874555	0.475834691	1.12017764255187	1	0.985300791086447	0.840829734212355	0.852733918038072	0.857058530724683	0.750923260109952	0.859204487680648	1.00825402525109
Gm6787	t40	1	0	1	0	1	0	1	0.232052589	0.13936365	0.174688588	0.254314517	0.387324521	0.646862773	0.324435427	0.366963037	0.184312954	0.199291704	0.195316836	0.254542796	0.494974944	0.375360968	0.290654085	0.140575273	0.292903	0.608017509	0.409874556	0.235673209333333	0.159743542333333	0.185002712	0.2736087585	0.3209336585	0.608017509	0.5709188585	0.3671549915	0.3711620025	1.06681450499327	1	1.01384487398863	1.11722191488476	1.13185039358766	1.40983023835902	1.34598576481815	1.19927131507106	1.17328556645787
Gm805	t40	1	0	1	1	1	1	1	0.609138045	0.522613686	0.593941199	0.603996979	0.548709738	0.57076127	0.576774093	0.69722977	0.345586789	0.33215284	0.412335543	0.347103813	0.247487472	0.312800807	0.784766029	0.590416146	0.718943728	0.608017509	0.628474319	0.579830287666667	0.481727557333333	0.503138371	0.6614703535	0.4479067755	0.608017509	0.409124371	0.602624206	0.5050152885	1.0630370812612	1	1.0535178805946	1.06713176888724	1.01418107533294	1.011067143052	0.98403318586916	1.02975018832998	1.05007745868994
Gm8300	late	0	0	0	0	0	0	0	0.058013147	0.069681825	0.069875435	0.095367944	0.032277043	0.152203005	0.072096762	0.110088911	1.267151559	0.365368124	0.564248638	0.393384322	0.424264237	0.750721936	0.435981127	0.196805382	0.186392818	0.132177719	0.300574674	0.587048611	0.210618443666667	0.3170620365	0.140880381	0.2128306825	0.132177719	0.288233621	0.186335718	0.4304054235	1.28313522640251	1	1.07292086253284	1.00765628035461	0.99277550755293	0.945999855973241	1.06014062023363	1.04448142844027	1.16000461714306
Gm867	late	1	1	0	4	4	1	4	1.740394415	0.592295511	0.489128046	0.731154237	0.742371999	1.179573291	1.261693329	1.541244756	0.414704146	0.265722272	0.30382619	0.300823305	0.459619591	0.594321533	2.586821354	0.67476131	0.745571273	1.29534165	1.311598578	1.58063997166667	0.510926364333333	0.396477118	0.738362755	0.521597652	1.29534165	0.819596441	1.2866459535	1.0677831445	1.6601433057261	1	0.982656414206828	1.06474363007826	1.06099183683063	1.37054852909159	1.26100783095512	1.40032676101235	1.42778852654573
Gm9833	G1_high	0	0	0	0	0	0	0	0.493111751	1.254272846	0.838505222	0.572207664	0.936034259	1.445928551	0.901209521	0.9908002	0.668134458	0.730736248	0.802969215	0.717347881	0.919239181	1.032242663	0.639438986	0.590416146	1.038474274	0.872372948	0.956373963	0.600228398333333	0.85847508	0.8207372185	0.805340969	0.82669107	0.872372948	1.182583866	0.928791742	1.0115214315	0.885666897229585	1	0.928650019223148	0.989579166966139	0.925546534968966	1.17728492175406	1.09696687009279	1.03674115957042	1.0286650134441
Gm9895	t50	4	2	2	2	1	1	2	0.377085457	0.104522737	0.174688588	0.095367944	0.161385217	0.837116529	0.468628951	0.440355644	0.322547669	0.265722272	0.217018707	0.185122034	0.424264237	0.43792113	0.435981127	0.168690327	0.319530546	0.581581965	0.765099171	0.378538084333333	0.179645112	0.1958536475	0.207449245	0.1732536255	0.581581965	0.630690383	0.616864061	0.439138387	1.17345833146184	1	1.01252353677739	1.06038963967115	0.993901124463232	1.35329430599454	1.39426268948293	1.41998632932506	1.22005020375883
Gmcl1	t50	3	2	1	0	0	0	1	1.392315532	0.836181897	0.943318375	1.271572587	1.807514431	5.251003684	3.172257512	2.385259741	1.198034201	0.730736248	0.716161732	1.249573728	3.394113899	2.439846293	2.005513185	1.124602183	1.251494637	3.54236288	4.590595024	1.531954306	0.897173442666667	0.8297400535	1.261533612	1.5285440795	3.54236288	4.3225587915	3.881426268	2.412553017	1.3291661721145	1	1.02496321448031	1.14842134197119	1.41438714562054	2.13798277924484	2.97160928581273	2.45180357658581	1.91557267836306
Gmeb1	t90	1	0	1	4	2	1	1	1.334302385	1.010386459	0.978256092	1.080836699	1.161973563	1.598131556	1.838467422	2.018296704	1.797051301	1.195750224	1.171901017	1.249573728	1.520280184	1.876804841	2.441494312	1.237062401	1.278122183	1.718310352	2.295297512	1.85761599933333	1.147733028	1.0750785545	1.179479441	1.2057736455	1.718310352	1.55920587	2.066882467	1.9475507725	1.32445592658296	1	0.986578142809787	1.02669873158719	1.0499572763485	1.21512495618579	1.22007670488404	1.44247406937268	1.40576046449681
Gmeb2	t50	0	0	0	0	1	0	0	1.392315532	1.219431934	1.432446421	1.43051916	1.517021041	2.929907852	2.090806088	1.9816004	1.681855705	1.129319656	1.2587085	1.504116524	2.227387246	2.001925164	2.412428903	1.377637674	1.597652729	2.299892317	2.595872186	1.82886671333333	1.24212975466667	1.3455774605	1.5140859445	1.5105687825	2.299892317	2.578647549	2.343339137	1.991762782	1.25753437441428	1	1.07837118799473	1.0938219106862	1.15505032496132	1.38788695732956	1.6431856303945	1.45249157550415	1.37660592252404
Gmip	G1_high	1	0	1	0	0	0	0	0.319072309	0.592295511	0.593941199	0.635786293	0.580986782	1.636182307	1.441935233	1.28437063	0.760290935	0.930027952	0.737863603	0.902469914	1.308148065	1.751684518	0.668504395	0.562301091	0.505923364	1.083857299	1.694148164	0.582622546333333	0.694874851333333	0.665902401	0.5708548285	0.741728348	1.083857299	1.472165186	1.5680416985	1.518027574	0.936147545976997	1	0.950733976781283	0.995613460656091	0.989309637979489	1.33383847134496	1.42575020724875	1.62903429960135	1.43018124908799
Gmnn	t40	0	0	0	2	1	0	0	3.306749389	2.47370478	2.899830559	3.242510096	4.777002426	8.827774309	6.128224739	5.394356644	2.856850787	1.228965508	1.58423656	2.684269489	5.055815496	4.504331619	4.563269131	2.530354911	3.115422821	8.221454146	7.92424141	3.57562310233333	2.07767506633333	2.2420335595	3.1789664585	3.7306359575	8.221454146	6.9417949025	7.0262330745	4.9493441315	1.51532837812203	1	1.14103007965721	1.19352319363901	1.65798608579267	2.61204733758282	2.77303184185691	2.28995605288713	2.1551222288505
Gmppa	t90	2	2	0	1	2	2	0	1.189269517	0.557454598	0.663816634	0.731154237	0.613263825	1.065421037	1.405886852	1.577941059	0.875486531	0.597875112	0.499143026	0.578506355	0.777817769	1.345043469	1.278877973	0.67476131	0.772198819	0.95167958	1.42089846	1.11454467366667	0.61003034	0.58147983	0.751676528	0.59588509	0.95167958	0.921619403	1.413392656	1.461492264	1.31337580742789	1	1.00325130439143	1.08485391841307	1.01185602141705	1.16534790262142	1.2193827006319	1.49513709593155	1.56141416207386
Gmppb	t40	2	1	1	0	0	0	0	0.841190634	0.348409124	0.384314893	0.699364923	1.484743997	3.120161609	1.838467422	1.651333667	0.668134458	0.365368124	0.390633672	0.948750423	1.979899775	1.84552476	1.511401241	0.337380655	0.772198819	2.72286102	2.322622482	1.00690877766667	0.350385967666667	0.3874742825	0.735781871	1.21674721	2.72286102	2.550030692	2.080544952	1.7484292135	1.48835058945603	1	1.02256640693813	1.2927003380219	1.63499684607867	2.78369588051204	2.61903024885134	2.29473725832486	2.02516972098772
Gmpr2	t40	2	1	1	0	1	0	0	0.81218406	0.661977335	0.663816634	0.826522181	1.291081737	2.206943577	1.586128756	1.504548452	0.806369174	0.531444544	0.390633672	0.786768643	1.308148065	1.313763389	1.162616339	0.6185312	0.82545391	2.061972423	1.666823193	0.927056524333333	0.603984359666667	0.527225153	0.8259880455	1.03892519	2.061972423	1.757545821	1.6264759745	1.4091559205	1.20201931333343	1	0.954580127208647	1.1134257254403	1.27262437661338	1.89182168561224	1.71838288519296	1.60186821154643	1.50890313965957
Gmps	t50	1	1	0	1	0	0	0	1.798407562	1.149750109	1.327633268	1.366940531	1.775237388	4.223633398	2.415241515	2.128385615	2.603420475	1.395041928	1.388919724	1.781799575	3.111271074	2.408566213	2.586821354	1.405752728	1.464515001	3.145829722	3.251671475	2.329549797	1.316848255	1.358276496	1.415727766	1.7785184815	3.145829722	3.667452236	2.833456495	2.268475914	1.43240158002604	1	1.04009488568069	1.06272813810704	1.22622037700618	1.72329835637206	2.07322758772323	1.67798135271796	1.43920411261666
Gna11	t50	5	5	0	3	1	1	0	2.175493019	0.905863722	1.01319381	1.207993957	1.549298084	4.337785652	5.190966838	4.330163837	1.750973063	0.930027952	0.933180439	1.203293219	2.192031893	4.12897065	3.458783609	1.461982837	1.278122183	2.881474283	6.339393128	2.461749897	1.09929150366667	0.9731871245	1.24305807	1.3762956515	2.881474283	3.2649087725	5.765179983	4.2295672435	1.63419264300637	1	1.02897455472038	1.04192338203554	1.23959696007248	1.57656431420525	2.22729798163027	3.11473442080008	2.72708874991235
Gna12	t50	0	0	0	1	0	0	1	1.363308959	0.73165916	0.908380657	1.080836699	1.12969652	3.15821236	2.054757707	2.091689311	1.52058187	0.896812668	0.911478569	1.087591948	1.979899775	2.252165809	2.238036453	1.096487128	1.224867092	1.929794703	2.86912189	1.707309094	0.908319652	0.909929613	1.1528518955	1.108644234	1.929794703	2.5690560675	2.4619397985	2.17192756	1.41270755583038	1	1.0548925728662	1.13143954620646	1.16521891245955	1.39747803068791	1.98614586430607	1.8047951275964	1.74996689948449
Gna13	t50	0	0	0	2	4	1	2	2.030460151	0.975545547	1.29269555	1.716622992	2.291670083	6.925236742	4.289757318	4.330163837	1.797051301	0.896812668	1.041689793	2.059482625	4.87903873	4.254090973	3.05186789	1.29329251	1.544397638	4.599784635	5.219069343	2.29312644733333	1.05521690833333	1.1671926715	1.630510315	2.175576354	4.599784635	5.902137736	4.7544133305	4.292127405	1.59180892154758	1	1.11845859155063	1.2423104653882	1.63958398438436	2.44181002230719	3.55555015351528	2.69473513643944	2.7340148081434
Gna15	G1_high	3	3	0	1	0	1	1	0.261059162	0.452931861	0.524065764	0.572207664	0.645540868	1.369827048	1.477983614	1.467852148	0.230391192	0.232506988	0.195316836	0.347103813	0.742462415	1.188643066	0.348784902	0.393610764	0.452668273	1.189599475	1.475548401	0.280078418666667	0.359683204333333	0.3596913	0.5124379685	0.4963223405	1.189599475	1.0561447315	1.4767660075	1.328247607	0.944686364391098	1	1.0093922380916	1.06223525920353	1.11277219736589	1.57117003654257	1.52241005181635	1.74093070659083	1.73714892513594
Gnai1	t60	1	1	0	0	0	0	0	0.522118325	0.348409124	0.349377176	0.445050405	0.419601564	1.065421037	0.757015997	0.69722977	0.852447412	0.465013976	0.455739284	0.485945339	0.848528475	0.938402421	0.75570062	0.477955928	0.53255091	0.687324141	1.038348874	0.710088785666667	0.430459676	0.40255823	0.4888006575	0.4527734515	0.687324141	0.956974756	0.8976824355	0.8178160955	1.19373577827637	1	0.997193567093596	1.05430505611586	1.0335424210248	1.14166066053358	1.39676435172674	1.34109820854312	1.29090973662062
Gnai2	t40	6	3	3	2	4	2	2	1.189269517	0.627136423	0.873442939	1.144415328	1.581575127	4.451937906	4.253708937	3.853111889	1.22107332	0.863597384	0.846372957	1.527256778	3.429469253	4.410491377	1.424205015	1.012141964	1.144984456	3.040087546	5.137094432	1.27818261733333	0.834291923666667	0.859907948	1.144699892	1.5544159525	3.040087546	3.9407035795	4.6954016845	4.131801633	1.24736082782699	1	1.07106582841697	1.1919639785765	1.47134653905777	2.00785412673795	2.86373582680836	3.13941860319534	2.94293015549699
Gnai3	t50	1	1	0	0	0	0	0	2.117479872	1.114909196	1.432446421	1.525887104	1.839791475	5.174902181	4.037418652	3.816415585	2.649498714	1.295396076	1.323814112	2.036342371	3.889088843	3.847449924	2.906540848	1.349522619	1.571025183	3.304442985	4.645244965	2.55783981133333	1.25327596366667	1.3781302665	1.5484561435	1.938066923	3.304442985	4.531995512	4.3413318085	3.8319327545	1.57555524535811	1	1.08126134986884	1.14429985007913	1.33277268029037	1.83205003015976	2.52482759783006	2.39229023984503	2.19458849075656
Gnaq	t90	1	1	0	0	0	0	0	1.363308959	0.661977335	0.733692069	0.794732867	0.742371999	1.483979302	1.694273899	1.614637363	1.497542751	0.797166816	0.781267345	0.809908898	1.02530524	1.782964599	2.179905636	0.871566691	0.905336546	0.978115124	1.940072897	1.68025244866667	0.776903614	0.757479707	0.8500347065	0.7761404485	0.978115124	1.254642271	1.817173398	1.698800981	1.50358607924373	1	1.01715164170321	1.0489608465149	1.02773149726686	1.05693007548829	1.31076807127345	1.59602045760302	1.5608688054874
Gnas	t40	0	0	0	1	1	1	0	0.870197208	0.905863722	1.083069245	1.398729845	1.904345562	4.908546922	3.568789701	2.752222778	1.290190678	0.963243236	0.976584181	1.828080083	4.065865609	3.315688553	1.046354705	0.787221528	1.038474274	2.828603195	4.453970172	1.068914197	0.885442828666667	1.029826713	1.2186020595	1.8662128225	2.828603195	4.4872062655	4.0113799365	3.0339556655	1.09760415199352	1	1.04988723782759	1.19959400068867	1.48220713937262	2.1422096449814	2.84027468957368	2.72443772135875	2.08351128178044
Gnaz	t50	1	0	1	0	0	0	0	0.435098604	0.313568211	0.384314893	0.381471776	0.451878608	0.989319535	0.86516114	0.807318681	0.506860623	0.398583408	0.412335543	0.462805084	0.848528475	1.000962582	0.552242761	0.421725818	0.452668273	0.660888597	1.120323786	0.498067329333333	0.377959145666667	0.398325218	0.4170700245	0.457341846	0.660888597	0.918924005	0.992742463	0.9041406315	1.08724675269985	1	1.03184565145268	1.03672899357093	1.07560637161375	1.16822004353585	1.41807716169531	1.4556463597664	1.40329578032308
Gnb1	t50	2	1	1	0	0	0	0	3.306749389	3.100841202	3.249207735	3.592192557	3.324535472	6.887185991	6.921289117	6.752119881	4.746058565	4.019049364	4.1450573	3.864422454	4.808328024	7.100578316	5.231773526	3.711187202	3.727856367	4.546913547	7.787616558	4.42819382666667	3.610359256	3.6971325175	3.660024462	3.594478963	4.546913547	5.8477570075	7.3544528375	6.9263490985	1.17260731310083	1	1.03064273652154	1.06167770993396	1.01187018943965	1.17739187792097	1.54028294843568	1.89844563140767	1.7521698759854
Gnb1l	G1_high	1	0	1	0	0	0	0	1.247282664	1.393636495	1.432446421	1.653044363	1.646129214	2.929907852	2.955967227	3.339363637	1.405386274	1.527903064	1.454025336	1.550397032	2.050610481	3.378248714	2.005513185	1.771248437	1.757418001	2.749296563	4.071420587	1.55272737433333	1.56426266533333	1.4432358785	1.705231182	1.598263123	2.749296563	2.4902591665	3.513693907	3.3588061755	0.99164178413871	1	0.993494443646175	1.0516916365248	1.05719163021962	1.352926902165	1.42429495760496	1.74135736135263	1.77242177082298
Gnb2	t40	0	0	0	1	0	0	0	1.044236649	0.557454598	0.559003481	0.985468755	1.12969652	4.033379641	3.280402655	2.385259741	1.22107332	0.597875112	0.455739284	1.434695761	2.651651484	3.315688553	1.307943381	0.787221528	0.958591637	3.013652002	4.481295142	1.19108445	0.647517079333333	0.5073713825	0.972030196	1.2821961405	3.013652002	3.3425155625	3.8808488985	2.850474147	1.33130830418544	1	0.956020734696785	1.18535139310336	1.44556483678294	2.24574958342825	2.75855791879189	2.9076344178089	2.43723857169521
Gnb4	late	1	0	1	0	0	0	0	0.493111751	0.313568211	0.314439458	0.317893147	0.322770434	0.456609016	0.468628951	0.513748252	0.391665027	0.232506988	0.260422448	0.277683051	0.247487472	0.375360968	0.668504395	0.393610764	0.372785637	0.422968702	0.491849467	0.517760391	0.313228654333333	0.287430953	0.345339392	0.3002267425	0.422968702	0.352048244	0.480239209	0.44455461	1.15435673933991	1	1.01165629972544	0.994174610823225	1.02182965729061	1.02106609589878	1.06052466283984	1.09426882610665	1.13414965284628
Gnb5	t60	2	1	1	3	1	2	2	0.493111751	0.174204562	0.209626305	0.222525203	0.225939304	0.684913524	0.576774093	0.587140859	0.483821504	0.199291704	0.195316836	0.277683051	0.56568565	0.625601614	0.668504395	0.224920437	0.239647909	0.396533158	0.792424141	0.548479216666667	0.199472234333333	0.2024715705	0.231086556	0.2518111775	0.396533158	0.625299587	0.684599117	0.6063712365	1.29032510325534	1	1.01342611990116	1.02658750764398	1.05471204914039	1.14010111662461	1.37022448990622	1.40307144122892	1.35357064512785
Gne	t40	2	2	0	1	0	1	1	0.81218406	0.940704634	0.908380657	0.985468755	0.968311303	1.598131556	1.982660945	2.201778222	0.691173577	0.49822926	0.564248638	0.555366101	0.777817769	1.657844276	1.162616339	1.012141964	1.038474274	1.29534165	1.994722838	0.888657992	0.817025286	0.7363146475	1.0119715145	0.761838702	1.29534165	1.1879746625	1.9886918915	1.929811249	1.04578036179248	1	1.01370457141216	1.01807630858576	1.02618066096663	1.14074538032944	1.26268472499479	1.51261084695999	1.71189614149853
Gng12	late	0	0	0	0	0	0	0	1.102249796	0.661977335	0.768629787	0.762943552	0.774649042	0.951268783	0.937257901	0.954103896	1.244112439	0.730736248	0.781267345	0.763628389	0.813173122	1.063522743	1.598597466	0.927796801	0.905336546	0.925244036	1.256948637	1.314986567	0.773503461333333	0.774948566	0.834140049	0.7691387155	0.925244036	0.8822209525	1.097103269	1.0088133195	1.30316472013623	1	1.04668416343286	1.02454996021116	1.04339923949019	0.998675812202471	1.11084785919533	1.16818713491861	1.18402539502227
Gng2	late	2	0	2	1	1	1	2	1.334302385	0.557454598	0.593941199	0.699364923	0.613263825	0.761015027	1.550080375	2.054993007	2.050481613	0.863597384	0.846372957	0.786768643	0.777817769	2.346006051	1.627662875	0.815336582	0.772198819	0.766630772	1.502873371	1.67081562433333	0.745462854666667	0.720157078	0.735781871	0.700016234	0.766630772	0.769416398	1.526476873	2.200499529	1.52771698594176	1	1.00709225160865	1.03367693681979	0.997303786847495	0.973169818488239	1.04233583290875	1.50803820655025	1.87849242495678
Gng3	t50	3	2	1	1	0	2	0	0.493111751	0.13936365	0.209626305	0.222525203	0.161385217	0.761015027	1.117499805	1.027496504	0.552938862	0.16607642	0.260422448	0.60164661	0.601041003	0.43792113	0.319719493	0.3092656	0.346158091	0.528710878	0.901724023	0.455256702	0.20490189	0.2350243765	0.284341647	0.3815159135	0.528710878	0.681028015	1.009611914	0.732708817	1.2167424785378	1	1.07128864459388	1.05058373865711	1.19643140548252	1.16760944303432	1.45931414550871	1.65550270240426	1.50631336073288
Gng5	t40	0	0	0	1	0	0	0	2.175493019	1.254272846	1.816761314	2.066305453	4.615617209	5.403206689	4.361854079	3.302667333	1.612738347	0.963243236	1.388919724	3.378477115	4.525485199	3.565929198	2.615886763	1.237062401	1.491142547	5.577899758	3.989445676	2.134706043	1.151526161	1.602840519	1.778724	3.997047162	5.577899758	4.964345944	4.1756498775	3.4342982655	1.45194588729528	1	1.23317206269388	1.23689844724935	2.36066283967545	2.9404185395363	2.82747171119743	2.30444269283669	2.1171896399225
Gng8	t40	2	2	0	2	0	0	1	0.464105177	0.13936365	0.13975087	0.190735888	0.484155651	0.646862773	0.504677331	0.513748252	0.414704146	0.132861136	0.173614965	0.509085593	0.813173122	0.875842259	0.58130817	0.056230109	0.292903	0.740195229	0.655799289	0.486705831	0.109484965	0.1566829175	0.241819444	0.496620622	0.740195229	0.7300179475	0.58023831	0.6947952555	1.34364447944921	1	1.01815705286899	1.13458088204014	1.31735958497996	1.64755313654858	1.52297439644929	1.4441398617701	1.49221789953145
Gnl1	t40	0	0	0	3	1	0	0	0.899203781	0.661977335	0.908380657	0.921890125	1.42018991	3.538719874	2.126854468	1.651333667	0.967643008	0.66430568	0.737863603	1.31899449	2.863783603	2.095765406	1.656728283	0.927796801	1.065101819	2.432070037	3.442946268	1.174525024	0.751359938666667	0.82312213	0.993495972	1.3695922	2.432070037	3.2012517385	2.784900368	1.8735495365	1.2343714683947	1	1.09622824919265	1.11380574420941	1.42479083587795	1.78030694688345	2.52623724469381	2.09304090662826	1.72769147055815
Gnl2	t40	1	0	1	0	0	0	0	1.5373484	1.707204707	1.956512184	2.129884082	2.162561909	4.375836403	3.821128367	3.192578422	1.54362099	1.49468778	1.60593843	1.804939829	2.969849662	3.096727988	2.354298087	1.968053819	2.23671382	3.489491792	4.535945083	1.81175582566667	1.72331543533333	1.781225307	2.183298951	1.983750869	3.489491792	3.6728430325	4.178536725	3.144653205	1.02900216389035	1	1.06834269357803	1.12332426063213	1.14628353258473	1.51260457720157	1.78853648204938	1.82301392209257	1.59542748502717
Gnl3	t50	2	0	2	0	0	0	0	13.34302385	7.943728024	8.839242547	8.964586735	14.81516293	27.2062872	27.39676942	23.15536764	12.83278942	6.47698038	6.575666817	12.49573728	21.14250116	23.8041414	19.06690796	7.113108804	8.893600189	24.10921602	25.02967287	15.0809070766667	7.17793906933333	7.707454682	8.929093462	13.655450105	24.10921602	24.17439418	26.213221145	23.47975452	1.97571325381673	1	1.05666317907696	1.16680050016041	1.78663405092051	3.0948945252183	3.05758674244918	3.19169798590276	3.0091086648444
Gnl3l	t50	1	1	0	1	0	0	1	2.030460151	1.46331832	1.607135009	1.716622992	2.065730779	4.223633398	3.316451035	2.935704296	2.165677209	1.594333632	1.60593843	1.781799575	3.111271074	3.159288149	2.993737073	1.743133383	1.917183274	3.304442985	4.399320231	2.396624811	1.60026177833333	1.6065367195	1.816903133	1.923765177	3.304442985	3.667452236	3.857885633	3.0474962225	1.30212190918904	1	1.03142822364797	1.08313998438556	1.15840649983886	1.56917013648548	1.85263976833578	1.86029757139258	1.60047241621376
Gnpat	t50	2	1	1	0	0	0	0	3.103703374	2.822113903	2.829955124	2.988195578	3.195427298	4.489988657	4.253708937	4.697126874	3.06420286	1.926486472	2.061677715	2.013202117	2.510230071	3.472088956	5.348035159	3.317576438	3.248560548	4.229687021	4.645244965	3.838647131	2.68872560433333	2.4458164195	3.118378063	2.6043147075	4.229687021	3.500109364	4.449476951	4.084607915	1.31090549123836	1	1.02412364613896	1.01373398215613	1.06365164299726	1.21125522526302	1.31792201972662	1.34102950843542	1.50935616371863
Gnpda1	t50	1	1	0	1	1	0	0	3.654828272	2.543386604	3.004643712	3.33787804	3.77641408	7.267693504	6.200321501	5.871408592	2.396068402	1.627548916	1.90976462	2.522287709	4.277997727	4.160250731	4.127288004	2.530354911	2.636127002	4.335429196	5.410344135	3.392728226	2.233763477	2.457204166	2.987002521	3.1493508945	4.335429196	5.7728456155	5.805332818	5.0158296615	1.35283177246196	1	1.11879026788185	1.12708942982917	1.34425108312439	1.51130108176254	2.17099488891286	1.92391204144176	1.95156175271961
Gnpda2	t50	1	0	1	0	0	0	0	0.522118325	0.174204562	0.244564023	0.254314517	0.419601564	0.875167281	0.648870855	0.587140859	0.529899743	0.16607642	0.173614965	0.416524576	0.742462415	0.500481291	0.465046536	0.168690327	0.186392818	0.793066316	0.573824378	0.505688201333333	0.169657103	0.209089494	0.2203536675	0.41806307	0.793066316	0.808814848	0.6113476165	0.543811075	1.2872945250386	1	1.03319291884541	1.04168608046817	1.21188425097755	1.53425272253494	1.54563168001868	1.37545071690068	1.31922552646501
Gnpnat1	late	2	1	1	1	1	1	1	2.552578476	0.905863722	1.048131527	1.049047384	1.161973563	1.864486815	2.343144753	2.238474526	2.234794567	0.930027952	0.889776698	0.995030931	1.237437359	2.252165809	2.790279214	1.068372073	1.011846728	1.506826001	2.240647571	2.52588408566667	0.968087915666667	0.9689541125	1.030447056	1.078502247	1.506826001	1.550962087	2.291896162	2.2453201675	1.79085147921589	1	1.02689607377405	1.02389977120445	1.08402987306329	1.21198020110766	1.33113167406736	1.66044934867341	1.69212590405568
Gnptab	t50	5	3	2	0	0	0	0	0.928210355	0.73165916	0.733692069	0.921890125	0.871480172	2.016689821	1.838467422	1.577941059	1.198034201	0.896812668	0.868074827	0.856189406	1.414214125	2.001925164	1.482335832	0.955911855	0.985219183	1.242470562	2.541222245	1.20286012933333	0.861461227666667	0.800883448	0.953554654	0.863834789	1.242470562	1.715451973	2.1898448335	1.7899331115	1.18048454721438	1	0.993011685380975	1.06241935536294	1.02966368254887	1.1465090087099	1.50742737120901	1.7248414916861	1.53566355353385
Gnptg	t40	1	0	1	0	0	0	0	0.870197208	0.627136423	0.838505222	1.207993957	2.065730779	4.642191662	3.676934844	2.715526474	0.898525651	0.564659828	0.672757991	1.666098303	2.616296131	2.690086939	1.307943381	0.927796801	1.224867092	3.727411687	3.907470764	1.02555541333333	0.706531017333333	0.7556316065	1.2164305245	1.865914541	3.727411687	3.6292438965	3.792202804	2.7028067065	1.18665029851361	1	1.09949482363149	1.25553990048124	1.79403700923756	2.45223546617972	2.88939689877868	2.70998587347644	2.32093567459615
Gnrh1	G1_high	1	0	1	0	1	0	0	0.348078883	0.522613686	0.314439458	0.317893147	0.451878608	1.369827048	1.009354663	0.844014985	0.391665027	0.597875112	0.672757991	0.555366101	0.989949887	0.813282098	0.668504395	0.562301091	0.53255091	0.845937404	1.393573489	0.469416101666667	0.560929963	0.4935987245	0.4252220285	0.5036223545	0.845937404	1.1798884675	1.201464076	0.8286485415	0.941432551642868	1	0.955071202715301	0.923252045757838	0.963470092420443	1.18155035199934	1.40089651638021	1.42587835323267	1.17294682737997
Gns	t40	1	1	0	0	0	0	0	1.189269517	1.080068284	1.257757833	1.398729845	1.742960345	4.528039408	3.316451035	3.045793207	1.54362099	0.99645852	0.976584181	1.75865932	3.429469253	2.909047504	1.598597466	1.124602183	1.251494637	2.749296563	3.470271238	1.44382932433333	1.06704299566667	1.117171007	1.325112241	1.7508098325	2.749296563	3.9787543305	3.3933611365	2.9774203555	1.18322125815088	1	1.03773503326589	1.10646146065273	1.35023203544617	1.76470522011132	2.43814365473625	2.08959983367918	1.95150993981509
Golga1	t50	0	0	0	0	1	1	1	1.073243223	0.627136423	0.733692069	0.794732867	0.806926085	2.092791323	1.514031994	1.431155844	1.082838605	0.631090396	0.62935425	0.694207626	1.414214125	1.438883712	1.511401241	0.871566691	0.82545391	1.427519369	2.049372779	1.22249435633333	0.70993117	0.6815231595	0.8100933885	0.7505668555	1.427519369	1.753502724	1.7817023865	1.435019778	1.29766625584806	1	1.03221110017562	1.03918112843155	1.07459543166802	1.29705202634428	1.69044002843045	1.58719043307071	1.49468948002876
Golga2	t40	2	2	0	1	0	0	0	0.986223502	0.522613686	0.663816634	0.858311496	1.355635824	3.42456762	2.523386657	1.834815185	1.013721247	0.564659828	0.520844896	1.018171185	2.227387246	2.001925164	1.482335832	0.759106473	0.852081455	2.643554388	3.251671475	1.16076019366667	0.615459995666667	0.592330765	0.8551964755	1.1869035045	2.643554388	2.825977433	2.887529066	1.9183701745	1.33420665901034	1	1.03236718172428	1.13666411836826	1.41847337073247	2.07125290249557	2.48428979112734	2.36549397910149	1.89019431252293
Golga3	late	1	0	1	0	0	0	0	0.841190634	0.592295511	0.559003481	0.540418349	0.484155651	0.761015027	0.757015997	0.807318681	0.875486531	0.465013976	0.434037414	0.416524576	0.530330297	0.782002017	1.307943381	0.6185312	0.585806	0.608017509	0.874399052	1.00820684866667	0.558613562333333	0.4965204475	0.5631121745	0.4503401135	0.608017509	0.645672662	0.8157075245	0.794660349	1.28748159424931	1	0.978973796339412	0.973600408932895	0.949493653955492	0.993504177738433	1.07527201052845	1.13076744491826	1.1757058820548
Golga4	t90	2	1	1	4	1	1	1	2.523571902	1.985932006	2.096263055	2.193462712	1.968899648	3.082110858	3.96532189	4.109986015	2.257833686	1.627548916	1.627640301	1.527256778	1.838478362	3.253128391	4.040091778	2.389779638	2.369851547	2.458505581	4.34467029	2.940499122	2.00108685333333	1.861951678	2.2816571295	1.748078213	2.458505581	2.46029461	4.15499609	3.681557203	1.30226086562668	1	1.01849253402035	1.03181197435061	0.978063166413807	1.02027445743953	1.2236952986793	1.61980330347492	1.66501070602249
Golga5	t60	3	1	2	1	0	0	0	0.957216928	0.557454598	0.524065764	0.572207664	0.710094955	1.598131556	1.117499805	1.027496504	0.944603889	0.398583408	0.390633672	0.647927118	1.237437359	1.094802824	1.278877973	0.646646255	0.53255091	0.978115124	1.229623667	1.06023293	0.534228087	0.457349718	0.552379287	0.6790110365	0.978115124	1.4177844575	1.173561736	1.061149664	1.34367917589684	1	0.986438893549899	0.97009150984857	1.13814467118985	1.20129937926467	1.63398958497719	1.35681466179011	1.39980231976066
Golga7	t40	0	0	0	1	2	1	1	1.769400989	1.149750109	1.362570986	1.589465733	2.227115996	4.642191662	3.821128367	3.66963037	1.474503632	0.863597384	0.846372957	1.342134744	3.005205015	3.378248714	1.976447776	1.208947346	1.491142547	3.912460494	4.508620113	1.74011746566667	1.07409827966667	1.1044719715	1.54030414	1.78462537	3.912460494	3.8236983385	4.16487424	3.523939542	1.3211680602708	1	1.04487769600517	1.16614682716536	1.37897008831044	2.2238920737045	2.3868797963176	2.36821102651495	2.26076344868428
Golgb1	late	2	2	0	1	0	0	0	1.363308959	0.905863722	0.908380657	0.858311496	0.871480172	1.598131556	1.117499805	1.394459541	1.382347155	0.697520964	0.781267345	0.786768643	1.202082006	1.126082905	1.860186142	0.955911855	0.905336546	1.110292843	1.502873371	1.535280752	0.853098847	0.844824001	0.881824021	0.8291244075	1.110292843	1.400106781	1.310186588	1.260271223	1.36859196574173	1	1.02532757319701	0.9745959256843	1.01726718753973	1.0789304423946	1.33023227856151	1.19534499405666	1.25441396285373
Golm1	t90	1	0	1	1	0	0	0	2.117479872	0.975545547	1.01319381	1.049047384	1.161973563	2.663552593	3.316451035	3.302667333	1.52058187	0.597875112	0.542546767	0.532225847	1.060660594	2.28344589	3.313456566	1.265177455	1.278122183	1.77118144	4.235370409	2.31717276933333	0.946199371333333	0.7778702885	1.1635847835	0.847099705	1.77118144	1.8621065935	3.775910722	2.7930566115	1.6865800635663	1	0.992215473217561	1.02146025337102	1.02664125551389	1.22338381652311	1.57203832747018	2.24809101293046	2.1164234028288
Golph3	t40	0	0	0	3	2	1	2	3.190723094	2.613068429	3.074519147	3.687560501	4.551063122	9.702941589	7.425966449	7.155779222	3.202437576	2.922944992	3.125069378	4.350367792	7.247847389	7.038018154	4.417942088	3.345691493	3.461580912	7.137596847	7.814941529	3.60370091933333	2.96056830466667	3.0997942625	3.5745707065	4.450715457	7.137596847	8.475394489	7.620453989	7.096898688	1.15928787565487	1	1.08962038081904	1.1620290581174	1.45012491295241	1.87256662377161	2.53237452800001	2.18025646483395	2.15313772737884
Golph3l	t40	0	0	0	0	0	0	0	1.682381268	1.567841057	1.711948161	1.90735888	1.904345562	3.614821376	2.992015608	2.642133867	1.105877724	0.697520964	0.694459862	0.971890677	1.767767656	1.470163792	2.383363495	1.574443056	1.704162911	2.484941125	3.57957112	1.72387416233333	1.27993502566667	1.2032040115	1.8057608955	1.4381181195	2.484941125	2.691294516	3.285793364	2.0561488295	1.19979270833867	1	1.02715833455701	1.09130335739172	1.14633766851566	1.35366797757596	1.71381816452646	1.66673920091979	1.43676186812461
Golt1b	t50	0	0	0	0	0	0	0	2.552578476	1.323954671	1.607135009	1.90735888	2.678994604	5.44125744	5.2630636	4.843912089	2.534303117	1.228965508	1.106795405	1.642958049	3.358758546	4.222810892	3.545979834	1.574443056	1.704162911	4.044638213	5.902193602	2.87762047566667	1.375787745	1.356965207	1.8057608955	2.1609763265	4.044638213	4.400007993	5.582628601	4.5333614905	1.6267046290006	1	1.03352127721398	1.15071347539083	1.38440403385557	1.95950662075938	2.36359343284255	2.68802294701004	2.4288979085396
Gon4l	t40	1	0	1	0	0	0	0	2.900657359	3.309886677	3.284145452	3.623981872	3.485920689	5.973967959	6.020079597	5.100786215	3.548024364	3.520820104	3.580808662	3.586739403	4.737617318	6.474976702	4.76672699	4.104797966	4.020759367	4.758397898	7.814941529	3.738469571	3.645168249	3.432477057	3.8223706195	3.536330046	4.758397898	5.3557926385	6.917510563	5.7878814585	1.0135780904907	1	1.00364839912438	1.02820758126861	1.02771275112673	1.12803639563274	1.44364332386583	1.67781348684708	1.53449438321551
Gopc	t50	1	0	1	1	0	0	0	0.870197208	0.592295511	0.628878916	0.731154237	1.000588346	3.272364614	2.271047992	2.054993007	0.875486531	0.564659828	0.564248638	0.925610169	2.192031893	2.095765406	1.482335832	0.702876364	0.692316182	2.11484351	2.732497038	1.07600652366667	0.619943901	0.596563777	0.7117352095	0.9630992575	2.11484351	2.7321982535	2.501772515	2.0753792065	1.27697152028864	1	1.01135623134608	1.04050262558253	1.24355354520483	1.82916597813557	2.36161424530568	2.12308747259248	1.94858212146865
Gorab	t40	0	0	0	0	0	0	0	1.305295811	0.766500073	0.943318375	1.144415328	1.742960345	4.071430392	2.379193134	2.165081918	1.059799485	0.730736248	0.759565474	1.619817795	3.146626428	2.033205245	1.7148591	0.843451637	1.011846728	3.040087546	2.787146979	1.35998479866667	0.780229319333333	0.8514419245	1.078131028	1.68138907	3.040087546	3.60902841	2.5831700565	2.0991435815	1.32261360060172	1	1.0583762368498	1.15264109095216	1.53323341815163	2.19158857488378	2.63338297857188	1.98365474177935	1.77213837156031
Gorasp1	t50	2	1	1	2	0	0	0	1.160262943	0.766500073	0.908380657	1.049047384	1.194250606	2.511349588	2.739676942	2.495348652	1.059799485	0.896812668	1.041689793	1.110732202	2.050610481	2.596246697	1.424205015	1.012141964	0.931964092	1.77118144	2.677847097	1.21475581433333	0.891818235	0.975035225	0.990505738	1.152491404	1.77118144	2.2809800345	2.7087620195	2.5457976745	1.17120686788748	1	1.07834829311135	1.0600502487713	1.17746209811475	1.37722958398576	1.7980131191487	1.97241237149533	1.93731388380186
Gorasp2	t60	3	1	2	0	1	0	0	1.566354974	1.010386459	0.978256092	1.080836699	1.22652765	2.549400339	2.415241515	2.532044955	1.797051301	1.16253494	1.063391663	1.226433473	1.838478362	2.439846293	2.47055972	1.208947346	1.171612001	1.824052528	2.814471949	1.94465533166667	1.12728958166667	1.0208238775	1.12622435	1.2264805615	1.824052528	2.1939393505	2.614856732	2.485945624	1.38036622595208	1	0.969085977156113	1.00907063055124	1.06853011840733	1.27846077142302	1.53905065126382	1.71281321306335	1.67377658325925
Gosr1	t50	1	1	0	0	1	0	0	1.218276091	0.940704634	1.01319381	1.049047384	1.097419476	2.244994329	2.126854468	1.9816004	1.151955962	0.8303821	0.737863603	0.902469914	1.414214125	1.595284115	1.772989917	1.152717237	1.144984456	1.612568177	2.295297512	1.38107399	0.974601323666667	0.8755287065	1.09701592	0.999944695	1.612568177	1.829604227	2.21107599	1.7884422575	1.20228254256584	1	0.993402993026787	1.02611719945126	1.06006777057396	1.21361418587461	1.49551873232444	1.57097866922778	1.47712069411188
Gosr2	t50	0	0	0	0	0	0	0	1.508341826	1.219431934	1.257757833	1.271572587	1.42018991	3.120161609	3.208305893	2.825615385	1.866168659	1.096104372	1.085093534	1.342134744	2.227387246	2.940327584	2.441494312	1.29329251	1.358004819	2.167714598	3.524921179	1.93866826566667	1.20294293866667	1.1714256835	1.314788703	1.381162327	2.167714598	2.6737744275	3.366613536	2.8829714845	1.33274333094944	1	1.00600766817992	1.02585543550137	1.10391486232638	1.38129548855501	1.69805550004871	1.93461484655797	1.80176245789211
Got1	t40	2	1	1	4	1	0	0	4.699064921	3.414409414	4.437090133	5.277026234	6.42313164	16.28572157	12.11225596	9.651127874	3.640180841	2.258639312	2.625926352	3.67930042	8.83883828	8.414341704	6.249062822	4.076682912	5.032606095	11.18223506	14.75548401	4.862769528	3.249910546	3.5315082425	5.1548161645	5.05121603	11.18223506	12.562279925	13.433869985	9.032734789	1.38096336190505	1	1.17219026633858	1.30511850683297	1.55876802199066	2.39964466388166	3.46752915209473	3.03691522896848	2.65092499186197
Got1l1	t40	1	1	0	6	2	3	2	4.728071494	4.146068574	4.821405026	5.372394178	6.584516857	10.76836263	10.16564339	8.990594407	2.925968145	2.358285164	2.408907646	3.355336861	5.621501146	6.506256782	5.493362202	4.329718403	4.952723459	8.538680673	10.02826413	4.38246728033333	3.61135738033333	3.615156336	5.1625588185	4.969926859	8.538680673	8.194931888	10.09695376	7.7484255945	1.16682244980495	1	1.07315369063126	1.17759803560988	1.38536996581034	1.7897156944785	2.12927793258612	2.11947223474055	2.08827451043048
Got2	t50	1	1	0	1	2	1	1	1.479335253	0.73165916	0.803567504	0.890100811	1.000588346	2.473298837	2.162902849	2.128385615	1.681855705	0.730736248	0.672757991	0.833049152	1.308148065	1.751684518	2.034578593	0.871566691	0.905336546	1.850488072	2.486572305	1.73192318366667	0.777987366333333	0.7381627475	0.8977186785	0.916818749	1.850488072	1.890723451	2.324737577	1.9400350665	1.53424188721778	1	1.00401325229569	1.05477032397585	1.10720835160556	1.52304915753601	1.66969281582404	1.84471611559055	1.69823762080114
Gp5	t60	1	0	1	1	0	0	0	0.232052589	0.104522737	0.174688588	0.158946573	0.225939304	0.152203005	0.468628951	0.366963037	0.345586789	0.132861136	0.390633672	0.115701271	0.707107062	0.656881694	0.348784902	0.168690327	0.133137727	0.079306632	0.546499408	0.308808093333333	0.135358066666667	0.28266113	0.14604215	0.1708202875	0.079306632	0.4296550335	0.5075641795	0.5119223655	1.15244610829108	1	1.14553355221882	1.00942636602484	1.04738967821275	0.923518067245884	1.2750334935674	1.32646293910366	1.35008448192817
Gpa33	late	1	1	0	5	4	3	3	3.219729668	1.60268197	1.607135009	1.716622992	1.775237388	2.511349588	2.271047992	1.908207793	1.52058187	1.029673804	1.063391663	1.157012711	1.449569478	1.282483308	4.417942088	1.968053819	1.94381082	2.537812212	2.814471949	3.05275120866667	1.53346986433333	1.335263336	1.830216906	1.4661250495	2.537812212	1.980459533	2.5427599705	1.5953455505	1.56286170596201	1	1.00916169729981	1.017805166628	1.06451884305682	1.19196363265137	1.27800290673897	1.27098754954907	1.12097277919004
Gpaa1	t40	3	2	1	1	0	0	0	2.059466725	0.87102281	1.537259573	2.066305453	3.066319125	7.077439748	5.839837693	4.66043057	1.797051301	1.096104372	0.781267345	1.828080083	4.136576315	5.098653152	3.255325749	1.180832292	1.437887456	5.868690741	7.705641647	2.37061459166667	1.04931982466667	1.159263459	1.7520964545	2.447199604	5.868690741	5.6070080315	6.77273967	4.879541861	1.64027600454312	1	1.10294027829524	1.37835468659025	1.76126058012915	3.1495731084855	3.38382991297773	3.82377863818116	2.96741569188731
Gpalpp1	t50	2	1	1	0	0	0	0	1.13125637	0.766500073	0.873442939	0.890100811	1.12969652	2.473298837	1.874515803	1.871511489	1.059799485	0.597875112	0.477441155	0.763628389	1.414214125	1.626564196	1.540466649	0.843451637	0.878709001	2.061972423	2.13134769	1.24384083466667	0.735942274	0.675442047	0.884404906	0.9466624545	2.061972423	1.943756481	2.0029317465	1.7490378425	1.29122506079703	1	0.992584043057593	1.0445475064877	1.15466792223754	1.66099959529342	1.73854699646263	1.66293540564525	1.63466140367789
Gpam	t50	0	0	0	0	0	0	0	0.290065736	0.209045474	0.244564023	0.254314517	0.290493391	0.722964275	0.396532189	0.403659341	0.29950855	0.132861136	0.151913095	0.208262288	0.459619591	0.312800807	0.435981127	0.224920437	0.213020364	0.581581965	0.546499408	0.341851804333333	0.188942349	0.198238559	0.2336674405	0.2493778395	0.581581965	0.591291933	0.4715157985	0.358230074	1.12880683833046	1	1.02309745323923	1.01386349629109	1.06696181483237	1.29117117914492	1.35674902857725	1.20880026224522	1.15990068120405
Gpank1	t40	1	0	1	1	0	0	0	1.682381268	0.627136423	1.083069245	1.239783272	2.775825734	4.642191662	2.992015608	2.311867133	1.336268916	0.564659828	0.520844896	2.175183896	3.676956724	2.971607665	1.569532058	0.98402691	0.905336546	5.392850951	3.989445676	1.52939408066667	0.725274387	0.8019570705	1.072559909	2.475504815	5.392850951	4.159574193	3.490730642	2.641737399	1.4789288099445	1	1.12610140169547	1.16842824231762	2.17492340257574	3.22215939651746	3.22833977122264	2.48410345631762	2.28685815664175
Gpat2	late	3	3	0	0	0	0	0	0.72516434	0.487772773	0.454190329	0.603996979	0.516432695	0.951268783	0.720967616	0.733926074	0.437743266	0.199291704	0.32552806	0.300823305	0.388908884	0.500481291	1.104485522	0.449840873	0.426040728	0.634453053	0.628474319	0.755797709333333	0.37896845	0.3898591945	0.5150188535	0.408628	0.634453053	0.6700888335	0.6747209675	0.6172036825	1.26997244057883	1	1.04134339922779	1.03085195003556	1.05196163975876	1.1273327186714	1.23482223342377	1.13997495050148	1.20829521384509
Gpat4	t50	0	0	0	1	1	0	1	1.479335253	0.940704634	0.873442939	1.112626013	1.258804693	2.473298837	2.379193134	2.458652348	1.727933944	0.99645852	0.95488231	1.272713982	1.838478362	2.596246697	2.29616727	1.180832292	1.251494637	2.088407966	2.787146979	1.83447882233333	1.03933181533333	0.9141626245	1.182060325	1.2657593375	2.088407966	2.1558885995	2.5831700565	2.5274495225	1.38511887434128	1	0.972258315480424	1.06049432039788	1.15114116079714	1.41616023264571	1.60573346053468	1.73889004409688	1.79173809429919
Gpatch1	t90	0	0	0	1	2	1	2	0.81218406	0.418090949	0.454190329	0.47683972	0.451878608	0.913218032	1.153548186	0.9908002	0.62205622	0.365368124	0.347229931	0.323963559	0.671751709	0.875842259	1.075420114	0.562301091	0.505923364	0.581581965	1.311598578	0.836553464666667	0.448586721333333	0.40071013	0.491381542	0.3879210835	0.581581965	0.7924848705	1.232573382	0.9333212295	1.26478038202493	1	1.00608592565307	1.00267086539696	0.996750660791641	1.01234133043308	1.28677338240584	1.49911815956258	1.38886610977252
Gpatch11	t40	0	0	0	0	1	0	0	0.232052589	0.13936365	0.174688588	0.222525203	0.516432695	0.875167281	0.396532189	0.366963037	0.184312954	0.033215284	0.065105612	0.370244067	0.742462415	0.344080888	0.37785031	0.168690327	0.186392818	1.057421755	0.519174437	0.264738617666667	0.113756420333333	0.1198971	0.2044590105	0.443338381	1.057421755	0.808814848	0.457853313	0.3555219625	1.13552043553662	1	1.03093461403688	1.04406838164723	1.32857060350867	1.76045074342435	1.66612444068789	1.26280359748061	1.25031607241159
Gpatch2	late	0	0	0	2	1	0	1	1.508341826	1.114909196	1.15294468	1.271572587	1.194250606	1.407877799	1.29774171	1.394459541	1.382347155	1.062889088	1.019987922	0.995030931	0.989949887	1.094802824	2.267101861	1.405752728	1.41125991	1.480390457	1.748798104	1.719263614	1.194517004	1.086466301	1.3414162485	1.0946407685	1.480390457	1.198913843	1.523269907	1.2446311825	1.23297498534409	1	0.998593905218735	1.03818243885116	1.00231028031378	1.0310246885024	1.05158379525513	1.11452156248759	1.07382559352651
Gpatch3	t40	3	0	3	4	1	0	0	1.044236649	0.766500073	1.01319381	1.207993957	1.678406258	2.739654096	2.090806088	1.944904096	0.990682128	0.66430568	0.846372957	1.157012711	1.626346243	1.751684518	1.482335832	0.843451637	1.091729365	2.352763405	2.705172068	1.172418203	0.758085796666667	0.9297833835	1.149861661	1.4177094845	2.352763405	2.1830001695	2.397989078	1.848294307	1.23329914042306	1	1.1245232339802	1.19230333368997	1.4061327913524	1.81874226462281	1.84751407730163	1.8797939868926	1.66021844359491
Gpatch4	t90	0	0	0	0	0	0	0	4.379992611	2.926636641	3.144394582	3.433245984	3.453643646	5.821764954	7.065482641	6.531942059	4.492628254	2.98937556	3.016560025	3.077653811	4.101220962	6.819057589	7.208221302	3.683072148	3.940876731	4.388300284	7.732966618	5.36028072233333	3.199694783	3.0804773035	3.6870613575	3.2656487285	4.388300284	4.961492958	7.3992246295	6.675499824	1.49989478012366	1	1.03113541076466	1.09203447904541	1.07817083729896	1.15059091846389	1.50800324066698	1.95941896135802	1.93906829466751
Gpatch8	t50	3	1	2	1	2	0	0	3.48078883	2.856954816	3.074519147	3.401456669	3.421366602	6.925236742	6.849192356	6.164979022	3.755376438	2.756868572	2.734435706	2.915672031	4.277997727	5.380173878	5.289904343	3.683072148	3.701228821	4.731962354	8.252141055	4.175356537	3.09896517866667	2.9044774265	3.551342745	3.1685193165	4.731962354	5.6016172345	7.5506667055	5.77257645	1.25687985335188	1	1.02521857828688	1.07252555770402	1.09430314093289	1.22397481244186	1.72984200649789	2.00536566105298	1.77797341836548
Gpbp1	t50	0	0	0	0	1	0	1	8.034820883	5.295818683	5.974349706	6.930070597	7.294611812	15.03004678	12.61693329	11.59603197	7.04997049	5.513737144	5.599082636	6.317289401	9.29845787	10.38498679	11.71335962	7.141223859	7.881753461	10.89144408	14.4822343	8.93271699766667	5.98359322866667	5.786716171	7.405912029	6.8059506065	10.89144408	12.164252325	13.549583795	10.99050938	1.4108330516564	1	1.0604386261532	1.17526891202434	1.22042108533858	1.46064575620951	2.06358925350141	2.03228096616868	1.87427027323471
Gpbp1l1	t40	0	0	0	2	0	0	0	3.944894008	2.926636641	3.773273499	4.29155748	5.583928511	13.12750921	6.993385879	5.9448012	4.170080584	2.756868572	3.125069378	4.674331351	9.616656048	6.224736056	5.435231385	3.542496875	4.207152185	10.46847538	9.454439752	4.51673532566667	3.07533402933333	3.4491714385	4.2493548325	5.129129931	10.46847538	11.372082629	8.2239128155	6.084768628	1.35072025140278	1	1.15681056059476	1.24696248226374	1.5935617116103	2.52470737913276	3.21189870937405	2.1685784420262	1.84585627995123
Gpc1	t50	2	1	1	0	0	0	0	0.638144619	0.418090949	0.419252611	0.508629035	0.677817912	1.674233059	1.33379009	1.28437063	1.382347155	0.863597384	0.802969215	1.133872457	1.555635537	2.001925164	0.871962254	0.506070982	0.479295819	1.057421755	1.502873371	0.964151342666667	0.595919771666667	0.611110913	0.493962427	0.9058451845	1.057421755	1.614934298	1.4183317305	1.643147897	1.22549319707436	1	0.984143152215431	1.02303344707498	1.16409061248485	1.36608551628014	1.62857165046992	1.65379142382598	1.6108500912105
Gpc2	t50	2	1	1	2	0	0	0	0.783177487	0.522613686	0.314439458	0.572207664	1.097419476	2.054740572	1.874515803	2.018296704	0.783330054	0.365368124	0.238720577	0.671067372	1.308148065	2.095765406	1.162616339	0.646646255	0.82545391	2.273456774	2.814471949	0.90970796	0.511542688333333	0.2765800175	0.698830787	0.884243424	2.273456774	1.6814443185	2.344493876	2.057031055	1.26353066396088	1	0.885260648891372	1.07058030000809	1.30070383545575	1.98795385715677	1.8483714989875	2.10219610107574	2.12483069836281
Gpc3	late	1	1	0	0	0	0	0	0.348078883	0.13936365	0.13975087	0.158946573	0.161385217	0.190253757	0.180241904	0.146785215	0.806369174	0.33215284	0.347229931	0.347103813	0.353553531	0.43792113	0.58130817	0.168690327	0.186392818	0.185048807	0.245924733	0.578585409	0.213402272333333	0.2434904005	0.1726696955	0.254244515	0.185048807	0.271903644	0.2130833185	0.2923531725	1.29740774850394	1	1.00582884754998	1.01616744325938	1.01527555966858	1.01399727508825	1.03036505925942	1.05098221659344	1.0429551467656
Gpc4	t90	1	0	1	1	2	2	2	1.653374694	1.184591021	1.257757833	1.43051916	1.355635824	2.663552593	2.992015608	2.899007992	3.156359337	1.926486472	1.888062749	1.874360591	2.404164012	4.160250731	2.964671665	1.883708656	1.917183274	2.24702123	4.235370409	2.59146856533333	1.66492871633333	1.572910291	1.673851217	1.6149982075	2.24702123	2.5338583025	3.6136930085	3.5296293615	1.33656464115468	1	1.01018129047571	1.06209108910947	1.03024213366476	1.12598796110837	1.42011130611984	1.8214252732119	1.77403463538087
Gpcpd1	t50	0	0	0	1	1	0	0	1.624368121	0.836181897	1.048131527	1.080836699	1.387912867	3.500669122	1.658225518	1.467852148	1.059799485	0.431798692	0.477441155	0.809908898	1.732412303	1.188643066	2.412428903	0.955911855	0.985219183	2.24702123	2.18599763	1.698865503	0.741297481333333	0.762786341	1.033027941	1.0989108825	2.24702123	2.6165407125	1.922111574	1.328247607	1.53751222537975	1	1.07365362436142	1.07411251034966	1.28227892958452	1.66010611454676	2.17973971373057	1.5382991860786	1.43630490611167
Gpd1	G1_high	5	5	0	1	1	2	1	0.116026294	0.243886387	0.349377176	0.508629035	0.322770434	1.788385313	0.86516114	0.550444556	0.138234715	0.365368124	0.434037414	0.555366101	1.449569478	0.782002017	0.145327042	0.224920437	0.239647909	0.898808492	1.311598578	0.133196017	0.278058316	0.391707295	0.374138472	0.4390682675	0.898808492	1.6189773955	1.088379859	0.6662232865	0.888625842772299	1	1.06755051177731	1.11242913921496	1.10128626693246	1.55014842976287	2.0178722885165	1.69330221769127	1.27579795302149
Gpd1l	t40	6	2	4	2	1	0	0	0.638144619	0.348409124	0.349377176	0.572207664	0.774649042	2.663552593	1.369838471	0.9908002	0.437743266	0.298937556	0.347229931	0.647927118	1.626346243	1.094802824	0.842896846	0.449840873	0.479295819	1.586132633	1.830773015	0.639594910333333	0.365729184333333	0.3483035535	0.5257517415	0.71128808	1.586132633	2.144949418	1.600305743	1.042801512	1.19761196311654	1	1.01894814345258	1.09314413392711	1.29238943315529	1.78373549895086	2.36943158231913	1.85498925944612	1.54455572301992
Gpd2	t90	0	0	0	1	4	4	4	1.421322106	0.836181897	0.873442939	0.890100811	0.871480172	1.331776297	1.622177137	1.467852148	1.359308036	0.963243236	0.933180439	0.925610169	1.1313713	1.626564196	1.947382368	1.237062401	1.251494637	1.268906106	2.076697749	1.57600417	1.01216251133333	0.903311689	1.070797724	0.8985451705	1.268906106	1.2315737985	1.849437443	1.547208172	1.27931194637795	1	1.00248992566105	1.01790805703197	1.00002745496918	1.01423460739663	1.17777138432973	1.40169450007948	1.34094143954864
Gphn	t90	0	0	0	0	0	0	0	0.522118325	0.278727299	0.314439458	0.381471776	0.355047478	0.761015027	0.901209521	0.807318681	0.760290935	0.49822926	0.455739284	0.509085593	0.636396356	0.938402421	0.871962254	0.449840873	0.479295819	0.581581965	1.120323786	0.718123838	0.408932477333333	0.385089371	0.4303837975	0.4320665355	0.581581965	0.6987056915	1.0107666535	0.872860551	1.21880096868452	1	0.999783881623279	1.0503324994432	1.03346529665168	1.09086589739149	1.23469128091435	1.47462550905595	1.35358431538495
Gpi1	t50	2	0	2	4	1	0	0	3.48078883	2.647909341	3.109456865	3.687560501	3.97007634	10.27370286	6.993385879	5.9448012	3.824493795	2.690438004	2.712733835	3.67930042	8.061020511	6.349856379	5.057381075	3.373806548	3.781111458	7.587001093	9.536414663	4.1208879	2.90405129766667	2.91109535	3.7343359795	3.82468838	7.587001093	9.1673616855	8.264900271	6.1473287895	1.30684489711517	1	1.06628268033877	1.18906142263501	1.31519886251228	1.96327866785205	2.77286277473122	2.30010216267706	1.94768515269286
Gpkow	t50	1	1	0	0	0	0	0	1.276289238	0.627136423	0.803567504	1.207993957	1.42018991	3.99532889	3.136209131	2.532044955	0.990682128	0.66430568	0.65105612	1.180152965	2.828428249	2.439846293	1.772989917	1.012141964	1.171612001	2.749296563	4.262695379	1.346653761	0.767861355666667	0.727311812	1.189802979	1.3001714375	2.749296563	3.4118785695	3.699452255	2.485945624	1.32439539178071	1	1.05023470178845	1.21811766425748	1.39866978502999	1.86333600217087	2.68516394671197	2.57874332116112	2.1187739409884
Gpn1	t50	1	0	1	1	2	1	2	2.436552181	1.533000145	1.642072726	1.748412307	1.936622605	4.033379641	3.49669294	2.9724006	1.935286017	1.029673804	1.150199146	1.596677541	2.72236219	3.065447907	3.662241468	1.658788219	1.837300638	3.54236288	4.617919994	2.67802655533333	1.407154056	1.396135936	1.7928564725	1.766650073	3.54236288	3.3778709155	4.057306467	3.0189242535	1.51880648828285	1	1.05122113057197	1.07609140988011	1.21935134381329	1.70843350648982	1.91054619320888	1.94410321315164	1.78563234244955
Gpn2	t40	3	1	2	3	0	0	0	1.479335253	1.498159233	1.781823597	2.129884082	2.517609387	5.251003684	4.83048303	4.036593407	1.750973063	1.727194768	1.519130948	1.990061862	3.323403193	3.472088956	2.325232678	1.630673165	1.784045547	4.494042459	4.508620113	1.851846998	1.618675722	1.6504772725	1.9569648145	2.2538356245	4.494042459	4.2872034385	4.6695515715	3.7543411815	1.08840243611216	1	1.01862855230412	1.15558885321042	1.25223394522226	2.08845497498356	2.04376852296866	2.21395403894485	1.82796733585892
Gpn3	G1_high	1	1	0	1	1	0	0	1.972447004	2.717591166	3.633522628	4.386925424	6.068084163	12.78505245	12.25644948	10.31166134	2.050481613	2.026132324	2.148485197	3.771861437	7.566045567	9.540424609	3.371587383	3.317576438	4.260407276	11.07649289	13.71713513	2.46483866666667	2.687099976	2.8910039125	4.32366635	4.9199728	11.07649289	10.1755490085	12.986792305	9.9260429745	0.940039510172401	1	1.14340488474301	1.33370346134411	1.73906917369639	2.79705363956315	3.26937568709766	3.48726362520997	3.26293676722094
Gpr1	t40	2	1	1	5	4	1	3	0.493111751	0.418090949	0.419252611	0.445050405	0.645540868	1.027370286	0.648870855	0.69722977	0.253430312	0.199291704	0.217018707	0.416524576	0.56568565	0.43792113	0.435981127	0.365495709	0.426040728	1.110292843	0.68312426	0.394174396666667	0.327626120666667	0.318135659	0.4355455665	0.531032722	1.110292843	0.796527968	0.6659975575	0.56757545	1.04988791598125	1	1.00780020009954	1.03167515706528	1.1707629686983	1.54544084546808	1.36757809425762	1.19767514173052	1.19790828391566
Gpr107	t50	1	1	0	3	1	1	1	3.219729668	2.613068429	2.829955124	3.019984893	2.904933908	5.212952932	5.984031216	5.908104896	3.087241979	2.225424028	2.322100163	2.221464405	2.969849662	5.03609299	5.231773526	3.458151711	3.541463548	4.229687021	7.21379218	3.846248391	2.765548056	2.5760276435	3.2807242205	2.5631991565	4.229687021	4.091401297	6.598911698	5.472098943	1.27764688344338	1	1.04500077457519	1.06565552139899	1.03977643632677	1.17306169911094	1.47518864699319	1.88770632326124	1.89169400312696
Gpr108	t40	1	1	0	1	0	1	0	0.696157766	0.487772773	0.663816634	0.858311496	1.355635824	2.359146583	1.153548186	0.954103896	0.483821504	0.398583408	0.542546767	1.48097627	2.510230071	1.126082905	0.95915848	0.702876364	0.772198819	2.643554388	1.748798104	0.713045916666667	0.529744181666667	0.6031817005	0.8152551575	1.418306047	2.643554388	2.434688327	1.451173145	1.0400934005	1.11717021111964	1	1.11063112071869	1.14488251365393	1.67862561371954	2.13964704956114	2.38384127730551	1.53085345139771	1.41680563399053
Gpr137	t40	2	1	1	2	0	1	0	0.928210355	0.452931861	0.593941199	0.445050405	1.032865389	2.701603345	1.838467422	1.467852148	0.783330054	0.531444544	0.564248638	0.87932966	2.404164012	2.877767423	0.95915848	0.365495709	0.585806	1.903359159	1.694148164	0.890232963	0.449957371333333	0.5790949185	0.5154282025	0.9560975245	1.903359159	2.5528836785	1.766307793	2.1728097855	1.30878416942957	1	1.05923597198806	1.07795818494168	1.31315425586453	2.12623089172959	2.38526183153151	1.96331599443216	2.11531522602795
Gpr137b	t50	0	0	0	0	0	0	0	0.377085457	0.278727299	0.419252611	0.413261091	0.451878608	1.065421037	0.648870855	0.587140859	0.691173577	0.431798692	0.455739284	0.509085593	0.954594534	0.875842259	0.610373578	0.337380655	0.372785637	0.634453053	0.71044923	0.559544204	0.349302215333333	0.4374959475	0.393023364	0.4804821005	0.634453053	1.0100077855	0.6796600425	0.731491559	1.15406568088967	1	1.06330765453573	1.06584125549596	1.09469399247035	1.2221300247535	1.49017420785797	1.28420856588764	1.27565889681479
Gpr146	t40	0	0	0	0	0	0	0	0.290065736	0.243886387	0.314439458	0.349682461	0.419601564	0.913218032	1.081451425	1.28437063	0.207352073	0.16607642	0.260422448	0.300823305	0.494974944	0.969682501	0.348784902	0.224920437	0.292903	0.660888597	1.202298697	0.282067570333333	0.211627748	0.287430953	0.3212927305	0.3602124345	0.660888597	0.704096488	1.141875061	1.1270265655	1.05788083662438	1	1.06881441268878	1.07027620889713	1.12840941815553	1.3559154920035	1.41007640485208	1.73562845818015	1.76281619605515
Gpr157	t40	3	3	0	0	1	0	0	0.029006574	0	0.104813153	0.127157259	0.258216347	0.684913524	0.144193523	0.073392607	0.046078238	0.033215284	0.043403741	0.208262288	0.459619591	0.187680484	0.029065408	0.056230109	0.053255091	0.634453053	0.273249704	0.03471674	0.029815131	0.074108447	0.090206175	0.2332393175	0.634453053	0.5722665575	0.2087216135	0.1305365455	1.00524582393256	1	1.05733703831071	1.06217031043456	1.2138180140873	1.54744031539438	1.5488050001664	1.1748298653714	1.11144606881609
Gpr160	t50	1	1	0	0	1	1	0	0.81218406	0.383250036	0.384314893	0.47683972	0.516432695	0.837116529	0.504677331	0.587140859	0.437743266	0.232506988	0.217018707	0.323963559	0.459619591	0.312800807	1.075420114	0.562301091	0.585806	0.845937404	0.628474319	0.775115813333333	0.392686038333333	0.3006668	0.53132286	0.420198127	0.845937404	0.64836806	0.566575825	0.449970833	1.26834960286401	1	0.994101668578135	1.04135216218698	1.08524305614356	1.18155035199934	1.2561924165847	1.06507015566377	1.10627328874867
Gpr180	t40	0	0	0	0	1	0	0	0.377085457	0.243886387	0.244564023	0.349682461	0.613263825	1.217624043	0.468628951	0.513748252	0.368625908	0.199291704	0.173614965	0.462805084	1.060660594	0.531761372	0.494111944	0.3092656	0.319530546	1.004550667	0.655799289	0.413274436333333	0.250814563666667	0.209089494	0.3346065035	0.5380344545	1.004550667	1.1391423185	0.56221412	0.522754812	1.12982046400626	1	0.989567426796222	1.046446537647	1.25833924811753	1.53104967166326	1.75052507388549	1.22267782050591	1.24708612965988
Gpr19	t40	0	0	0	1	2	2	2	1.769400989	1.60268197	1.886636749	2.288830656	2.775825734	5.821764954	5.587499027	4.807215785	1.981364255	1.760410052	1.822957137	2.753690252	4.490129846	4.160250731	2.412428903	1.546328001	1.810673092	3.780282775	5.546968987	2.054398049	1.636473341	1.854796943	2.049751874	2.764757993	3.780282775	5.1559474	5.567234007	4.483733258	1.16141260401159	1	1.06587972851304	1.18372281595473	1.40528742789301	1.87732404196265	2.30496702943382	2.55109194707103	2.0503106373765
Gpr21	t40	0	0	0	0	1	1	1	0.580131472	0.313568211	0.908380657	0.95367944	0.225939304	0	0	0	0.737251816	0.465013976	0.434037414	0.578506355	0	0.031280081	0.435981127	0.6185312	0.798826364	0.211484351	0.464524496	0.584454805	0.465704462333333	0.6712090355	0.876252902	0.4022228295	0.211484351	0	0.232262248	0.0156400405	1.09198975705516	1	1.2158388426997	1.29935074749095	1.00537893709874	0.748508493997521	0.721936257859329	0.833066516480823	0.732611951577079
Gpr35	G1_high	2	2	0	0	0	0	0	0.145032868	0.313568211	0.384314893	0.47683972	0.548709738	1.331776297	0.901209521	0.844014985	0.207352073	0.431798692	0.520844896	0.60164661	1.096015947	1.126082905	0.174392451	0.337380655	0.399413182	0.898808492	1.174973726	0.175592464	0.360915852666667	0.4525798945	0.438126451	0.575178174	0.898808492	1.213896122	1.0380916235	0.985048945	0.86435560866436	1	1.05802512303374	1.08533988843778	1.1488176575108	1.41979658887768	1.61952539839601	1.53682815466627	1.44436238707022
Gpr4	t90	2	2	0	3	1	0	1	2.581585049	0.661977335	0.838505222	1.017258069	1.000588346	1.788385313	2.018709326	2.018296704	1.244112439	1.16253494	1.215304758	1.226433473	1.378858772	2.471126374	3.139064115	1.799363492	1.810673092	2.167714598	3.524921179	2.321587201	1.207958589	1.02690499	1.4139655805	1.1135109095	2.167714598	1.5836220425	2.7718152525	2.244711539	1.55710358823309	1	1.06530870698066	1.10890498222351	1.11664391299404	1.13158387863979	1.38889211702303	1.71637338224266	1.71060348744659
Gpr75	G1_high	0	0	0	1	0	0	1	0.029006574	0.243886387	0.419252611	0.445050405	0.451878608	0.837116529	1.009354663	1.68802997	0.230391192	0.365368124	0.260422448	0.347103813	0.353553531	1.876804841	0	0.590416146	0.718943728	1.030986211	1.038348874	0.086465922	0.399890219	0.3398375295	0.5819970665	0.3994912105	1.030986211	0.59533503	1.0238517685	1.7824174055	0.785719989437273	1	1.03205997949031	1.12126799296553	1.07691737515754	1.27701558872378	1.2341318074261	1.44851469059661	2.13398713170747
Gpr84	G1_high	5	4	1	0	1	0	0	0	0.104522737	0.104813153	0.158946573	0.225939304	0.761015027	0.072096762	0.036696304	0.115195596	0.199291704	0	0.208262288	0.777817769	0.187680484	0	0.281150546	0.292903	1.163163931	0.601149348	0.038398532	0.194988329	0.0524065765	0.2259247865	0.217100796	1.163163931	0.769416398	0.336623055	0.112188394	0.871931776458798	1	0.917044214763321	1.02922349061779	1.05870331325149	1.68845413035479	1.5383785836731	1.11020854854831	0.964455179283387
Gpr89	t50	1	0	1	0	0	0	0	0.899203781	0.766500073	0.698754352	0.762943552	0.806926085	1.331776297	0.793064378	0.880711289	1.082838605	0.564659828	0.520844896	0.647927118	0.883883828	0.656881694	1.569532058	0.899681746	0.772198819	1.348212738	1.038348874	1.183858148	0.743613882333333	0.609799624	0.7675711855	0.7274266015	1.348212738	1.1078300625	0.915706626	0.7687964915	1.25297029483421	1	0.966823450341636	0.965439583517256	1.03805115494075	1.23610849182735	1.26200959628484	1.04401637142416	1.06179723811141
Gprasp1	t90	1	1	0	0	0	0	0	2.697611343	2.33434113	2.201076207	2.511355858	2.323947126	3.044060106	3.280402655	3.26597103	2.695576952	2.391500448	2.365503904	2.545427964	2.687006837	3.503369037	4.330745863	2.614700074	2.76926473	3.013652002	3.57957112	3.241311386	2.44684721733333	2.2832900555	2.640310294	2.434687545	3.013652002	2.8655334715	3.4299868875	3.3846700335	1.22444912521171	1	0.976183701223935	1.04792419503953	1.02113449987917	1.11036930307707	1.14999140026701	1.27533122017389	1.30362211224267
Gprasp2	t50	0	0	0	0	0	0	0	0.522118325	0.209045474	0.174688588	0.222525203	0.355047478	1.369827048	0.360483808	0.403659341	0.276469431	0.066430568	0	0.578506355	0.56568565	0.688161775	1.278877973	0.196805382	0.133137727	0.898808492	0.792424141	0.692488576333333	0.157427141333333	0.087344294	0.177831465	0.4667769165	0.898808492	0.967756349	0.5764539745	0.545910558	1.45334377356929	1	0.954645508538338	0.978975532545759	1.30046770447057	1.58656413194506	1.71411812534024	1.31146416039692	1.37198346789183
Gprc5a	t50	0	0	0	2	2	0	2	0.261059162	0.13936365	0.209626305	0.222525203	0.258216347	0.418558265	0.612822474	0.770622378	0.253430312	0.132861136	0.108509353	0.185122034	0.282842825	0.531761372	0.348784902	0.224920437	0.186392818	0.370097614	0.7377742	0.287758125333333	0.165715074333333	0.159067829	0.2044590105	0.2216691905	0.370097614	0.350700545	0.675298337	0.651191875	1.10478646582706	1	1.02008625389572	1.02076815656971	1.07522337908964	1.11851967900508	1.18871814300669	1.41711502154401	1.45308124978438
Gprc5b	t50	1	1	0	2	1	2	1	0.638144619	0.452931861	0.524065764	0.47683972	0.677817912	1.217624043	0.901209521	0.844014985	0.391665027	0.33215284	0.32552806	0.416524576	0.601041003	0.656881694	0.842896846	0.6185312	0.639061091	0.872372948	1.174973726	0.624235497333333	0.467871967	0.424796912	0.5579504055	0.547171244	0.872372948	0.909332523	1.0380916235	0.7504483395	1.10359062511667	1	1.02199294134202	1.01456958993512	1.10905787116435	1.15683463377166	1.36407728205013	1.32616395456105	1.25646535441075
Gprc5c	t60	2	1	1	1	0	0	0	0.203046015	0.209045474	0.244564023	0.190735888	0.225939304	0.646862773	0.684919236	0.587140859	0.852447412	0.597875112	0.499143026	0.60164661	0.848528475	0.90712234	0.319719493	0.196805382	0.186392818	0.370097614	0.628474319	0.458404306666667	0.334575322666667	0.3718535245	0.188564353	0.413792957	0.370097614	0.747695624	0.6566967775	0.7471315995	1.08568632133269	1	0.983793866858605	0.988077932934161	1.00816659327917	1.14479566569997	1.25949241004894	1.37713945748427	1.25312938245775
Gps1	t50	2	1	1	1	1	2	1	2.581585049	1.323954671	1.327633268	1.653044363	2.259393039	4.642191662	5.551450646	5.027393607	3.156359337	1.16253494	1.671044042	1.828080083	3.28804784	5.192493394	4.534203722	1.546328001	2.076948547	3.753847231	6.530667921	3.42404936933333	1.34427253733333	1.499338655	1.864996455	2.043736561	3.753847231	3.965119751	6.0410592835	5.1099435005	1.87885003207702	1	1.1183639111681	1.17499709304126	1.35514081256468	1.86694221213177	2.20536046330428	2.88827878068103	2.72856397048102
Gps2	t40	1	0	1	2	1	0	0	1.189269517	0.452931861	0.489128046	0.635786293	1.517021041	1.750334561	2.703628562	1.761422578	0.92156477	0.531444544	0.390633672	0.971890677	1.767767656	1.970645083	1.075420114	0.281150546	0.772198819	1.586132633	2.650522127	1.06208480033333	0.421842317	0.439880859	0.703992556	1.244455859	1.586132633	1.7590511085	2.6770753445	1.8660338305	1.4605000705134	1	0.966483037500273	1.25456948791094	1.50998775911056	2.01860167103266	1.85012353573964	2.69924080939026	1.92017654961627
Gpsm1	t50	2	1	1	0	0	0	0	0.464105177	0.383250036	0.419252611	0.508629035	0.548709738	1.027370286	0.937257901	0.917407593	0.714212697	0.631090396	0.585950508	0.578506355	1.02530524	1.157362985	0.58130817	0.449840873	0.479295819	0.793066316	1.174973726	0.586542014666667	0.488060435	0.5026015595	0.493962427	0.5636080465	0.793066316	1.026337763	1.0561158135	1.037385289	1.06669708591986	1	0.999176427676372	1.05547843214663	1.04368902206763	1.2367331818214	1.35367252760113	1.45032912012954	1.35440601299127
Gpsm2	t40	0	0	0	0	1	0	1	0.609138045	0.592295511	0.663816634	0.731154237	1.000588346	2.130842075	0.86516114	0.844014985	0.806369174	0.564659828	0.520844896	0.856189406	1.626346243	0.844562178	0.95915848	0.646646255	0.745571273	1.586132633	1.311598578	0.791555233	0.601200531333333	0.592330765	0.738362755	0.928388876	1.586132633	1.878594159	1.088379859	0.8442885815	1.11828168899557	1	1.00845707124456	1.07364164844259	1.22136956573604	1.57054535857187	1.82239286456719	1.28759420231344	1.16848806451644
Gpt	G1_high	2	1	1	0	0	0	0	1.13125637	1.985932006	2.270951643	1.875569565	2.291670083	3.42456762	4.109515414	3.596237763	1.313229797	1.727194768	1.757851525	1.804939829	2.72236219	4.222810892	2.005513185	2.558469965	2.050321002	3.489491792	5.73824378	1.48333311733333	2.09053224633333	2.014401584	1.9629452835	2.048304956	3.489491792	3.073464905	4.923879597	3.9095243275	0.802194218808661	1	1.05334764704364	0.910119676110055	1.06545009178334	1.26163543212595	1.42335484902901	1.80238755463247	1.72719146685912
Gpt2	t50	2	1	1	2	1	1	1	0.81218406	0.487772773	0.489128046	0.572207664	0.710094955	1.826436064	1.29774171	1.064192807	0.737251816	0.33215284	0.368931802	0.578506355	1.166726653	0.875842259	2.09270941	0.6185312	0.639061091	1.401083826	2.022047808	1.21404842866667	0.479485604333333	0.429029924	0.6056343775	0.644300655	1.401083826	1.4965813585	1.659894759	0.970017533	1.47765248523846	1	1.0142598031189	1.03471840873087	1.16718087730755	1.4834955458381	1.76313087042858	1.70578579779399	1.39778331413527
Gpx1	t40	0	0	0	2	1	0	0	2.929663932	1.811727444	2.760079689	3.147142152	5.357989207	9.018028065	7.498063211	7.412653348	3.409789649	1.99291704	2.170187068	4.836313131	7.035715271	8.007700655	3.952895553	1.152717237	2.929030002	9.014520463	6.667292773	3.43078304466667	1.652453907	2.4651333785	3.038086077	5.097151169	9.014520463	8.026871668	7.082677992	7.7101770015	1.72392363237082	1	1.19825720354698	1.65004685691594	2.1056406248598	4.6520371049549	3.12392751138419	3.29202255508492	3.00083008786162
Gpx3	t40	0	0	0	0	0	0	0	0.435098604	0.452931861	0.419252611	0.47683972	0.774649042	1.217624043	0.973306282	1.247674326	0.391665027	0.199291704	0.130211224	0.300823305	0.459619591	0.656881694	0.552242761	0.421725818	0.346158091	1.083857299	1.092998815	0.459668797333333	0.357983127666667	0.2747319175	0.4114989055	0.5377361735	1.083857299	0.838621817	1.0331525485	0.95227801	1.07997785623662	1	0.959609367635137	0.981651398644391	1.15304291883944	1.46572375110374	1.37168888200383	1.41515417779337	1.46427122425564
Gpx4	t50	1	0	1	1	4	2	2	1.914433857	0.766500073	0.978256092	1.239783272	1.872068518	2.929907852	2.379193134	2.165081918	3.018124622	1.82684062	1.801255267	2.684269489	3.889088843	3.972570247	3.284391158	1.096487128	1.144984456	3.198700809	3.442946268	2.73898321233333	1.229942607	1.3897556795	1.192383864	2.2781690035	3.198700809	3.4094983475	2.911069701	3.0688260825	1.70495293208587	1	1.05541116816285	1.14552703842744	1.46458474744475	2.00273149924153	1.97710498929185	2.01608248095735	1.77539025463168
Gpx8	t50	3	1	2	1	1	0	1	0.319072309	0.104522737	0.13975087	0.190735888	0.290493391	0.57076127	0.901209521	0.587140859	0.506860623	0.066430568	0.043403741	0.16198178	0.777817769	0.594321533	0.435981127	0.224920437	0.133137727	0.555146421	1.038348874	0.420638019666667	0.131957914	0.0915773055	0.1619368075	0.2262375855	0.555146421	0.6742895195	0.9697791975	0.590731196	1.2598488759241	1	1.0051510046557	1.00156256802136	1.12898552481571	1.26958974152539	1.54459539716262	1.69268069782847	1.46597727506736
Gramd1a	t50	2	1	1	2	2	2	2	1.450328679	0.661977335	0.698754352	0.921890125	0.871480172	2.663552593	2.162902849	1.798118881	0.990682128	0.631090396	0.585950508	0.624786864	1.626346243	1.84552476	2.09270941	0.871566691	0.878709001	1.612568177	2.978421771	1.51124007233333	0.721544807333333	0.64235243	0.900299563	0.748133518	1.612568177	2.144949418	2.57066231	1.8218218205	1.44909240845045	1	0.9972269005595	1.08010195305535	1.0610958809964	1.39592577147442	1.90725594723503	2.01440680036055	1.71408100587412
Gramd1b	t50	1	0	1	0	0	0	0	0.696157766	0.383250036	0.419252611	0.47683972	0.516432695	1.14152254	1.117499805	1.027496504	0.645095339	0.365368124	0.347229931	0.416524576	0.671751709	0.969682501	1.133550931	0.506070982	0.53255091	0.845937404	1.584848282	0.824934678666667	0.418229714	0.383241271	0.504695315	0.4664786355	0.845937404	0.9066371245	1.3511740435	0.9985895025	1.28257293556265	1	1.00637152712926	1.04262069608808	1.06687478418948	1.22566427881684	1.38628906432954	1.62355037814317	1.45417508714128
Gramd4	t90	1	1	0	1	0	0	0	0.290065736	0.278727299	0.279501741	0.286103832	0.258216347	0.418558265	0.504677331	0.733926074	0.460782385	0.232506988	0.217018707	0.208262288	0.247487472	0.531761372	0.58130817	0.3092656	0.292903	0.370097614	0.573824378	0.444052097	0.273499962333333	0.248260224	0.289503416	0.2332393175	0.370097614	0.3330228685	0.5392508545	0.632843723	1.13395393105138	1	0.994019574825415	0.996635555778803	0.982144412715121	1.04646269939423	1.06075307614828	1.18938285018447	1.29938968003014
Grasp	t50	2	2	0	1	1	0	1	2.291519313	0.975545547	1.187882398	1.462308475	1.839791475	3.843125884	4.325805698	4.293467533	1.290190678	0.631090396	0.585950508	1.087591948	1.732412303	2.220885729	3.255325749	1.180832292	1.491142547	3.330878529	4.645244965	2.27901191333333	0.929156078333333	0.886916453	1.476725511	1.4636917115	3.330878529	2.7877690935	4.4855253315	3.257176631	1.67381894932697	1	1.03990398518035	1.19434200548327	1.35867355588099	1.98588334595332	2.06337219377126	2.64221972100939	2.32708955990882
Grb10	t50	2	0	2	0	1	0	0	0.290065736	0.313568211	0.314439458	0.381471776	0.419601564	1.027370286	1.117499805	1.027496504	0.414704146	0.365368124	0.347229931	0.370244067	0.813173122	1.407603631	0.610373578	0.281150546	0.319530546	0.502275334	1.202298697	0.438381153333333	0.320028960333333	0.3308346945	0.350501161	0.3949228155	0.502275334	0.920271704	1.159899251	1.2175500675	1.09173876129919	1	0.993689398301318	1.04082571220647	1.04214638778797	1.17259859794807	1.43569037683889	1.66551095500034	1.65341982792736
Grb2	t40	2	1	1	1	1	0	0	3.103703374	2.717591166	3.31908317	3.719349816	3.744137036	8.29506379	5.407257123	4.697126874	2.810772548	2.424715732	2.691031965	3.031373302	5.055815496	4.254090973	4.912054032	3.851762475	4.47342764	6.370966075	7.978891351	3.608843318	2.99802312433333	3.0050575675	4.096388728	3.387755169	6.370966075	6.675439643	6.693074237	4.4756089235	1.14504164421086	1	1.11977959316134	1.19879813472104	1.22663649821284	1.51923473438382	2.13428008317909	1.78707112948651	1.53332327320422
Grb7	t40	5	3	2	2	0	0	0	0.290065736	0.174204562	0.244564023	0.190735888	0.322770434	0.799065778	0.612822474	0.330266733	0.714212697	0.398583408	0.412335543	0.833049152	1.803123009	1.157362985	0.406915719	0.196805382	0.159765273	0.528710878	0.655799289	0.470398050666667	0.256531117333333	0.328449783	0.1752505805	0.577909793	0.528710878	1.3010943935	0.6343108815	0.743814859	1.1666364050771	1	1.03487692997489	0.991564797362309	1.21858584806626	1.27732620607483	1.76820788295244	1.37853031476998	1.33772161018248
Grcc10	t40	2	0	2	1	2	0	1	0.435098604	0	0.873442939	0.699364923	0.903757216	2.206943577	2.992015608	1.9816004	0.691173577	0.8303821	0.998286051	1.226433473	1.838478362	1.908084922	0.435981127	0.393610764	0.266275455	1.216035018	2.623197157	0.520751102666667	0.407997621333333	0.935864495	0.482820189	1.0650953445	1.216035018	2.0227109695	2.8076063825	1.944842661	1.1298158501936	1	1.48258728926517	1.30399706917621	1.56006677619723	1.59013913730075	2.37885042720063	3.29593933818267	2.28519305436631
Grhl1	t50	0	0	0	0	0	0	0	0.40609203	0.313568211	0.349377176	0.349682461	0.484155651	1.179573291	0.684919236	0.69722977	0.391665027	0.232506988	0.238720577	0.347103813	0.919239181	0.594321533	0.726635212	0.365495709	0.452668273	0.872372948	0.956373963	0.508130756333333	0.303856969333333	0.2940488765	0.401175367	0.415629732	0.872372948	1.049406236	0.8206465995	0.6457756515	1.15468186977889	1	1.01615112848867	1.04566637174252	1.11142216480132	1.37120383144316	1.60823001485625	1.35771236241803	1.29281784402487
Grhl2	late	0	0	0	2	2	3	3	0.986223502	0.661977335	0.628878916	0.667575608	0.580986782	0.684913524	0.684919236	0.623837163	1.681855705	1.228965508	1.193602887	1.133872457	1.202082006	1.438883712	1.33700879	0.787221528	0.798826364	0.713759685	0.874399052	1.33502933233333	0.892721457	0.9112409015	0.733200986	0.8574296195	0.713759685	0.943497765	0.779659144	1.0313604375	1.23530062406866	1	0.982109939102276	1.00493083437867	0.954303071348318	0.958896061932396	1.00086978273491	1.03129111067534	1.03561437044897
Grhl3	t40	0	0	0	5	3	2	2	0.72516434	0.73165916	0.908380657	1.080836699	1.678406258	3.614821376	2.090806088	2.054993007	0.460782385	0.365368124	0.412335543	1.226433473	2.828428249	1.970645083	0.95915848	0.871566691	1.091729365	3.648105055	2.978421771	0.715035068333333	0.656197991666667	0.6603581	1.086283032	1.4524198655	3.648105055	3.2216248125	2.5346139295	2.012819045	1.03764413190097	1	1.06822618424004	1.15963941811322	1.5886876722597	2.48353696256288	2.73446205440066	1.9552993309995	1.96995497672124
Grhpr	t50	3	3	0	1	0	0	0	1.073243223	0.418090949	0.454190329	0.540418349	0.871480172	1.788385313	1.622177137	1.467852148	0.714212697	0.298937556	0.32552806	0.671067372	1.378858772	1.282483308	1.743924509	0.646646255	0.585806	1.612568177	2.15867266	1.17712680966667	0.454558253333333	0.3898591945	0.5631121745	0.771273772	1.612568177	1.5836220425	1.8904248985	1.375167728	1.48269040672329	1	1.02296364308275	1.02465702295619	1.30310292788819	1.58659953166444	1.89884160597416	1.88366778937034	1.74872807201918
Grik3	late	2	0	2	4	6	4	4	3.857874287	4.111227662	4.017837522	3.846507074	4.163738601	4.223633398	4.433950841	4.770519481	4.354393538	4.251556352	4.058249817	4.095824996	3.959799549	4.347931215	5.1445773	4.132913021	4.233779731	4.044638213	4.235370409	4.45228170833333	4.165232345	4.0380436695	4.0401434025	4.1297817985	4.044638213	4.0917164735	4.334660625	4.559225348	1.05570260560969	1	0.972459526213836	0.983929495303139	0.990309660315888	0.982802200692113	0.983217835138474	1.04155045876912	1.07367030634188
Grik5	late	1	1	0	0	0	0	0	0.72516434	0.522613686	0.559003481	0.540418349	0.516432695	0.951268783	0.86516114	0.733926074	1.174995082	0.797166816	0.759565474	0.786768643	1.060660594	1.313763389	1.162616339	0.590416146	0.53255091	0.793066316	1.120323786	1.02092525366667	0.636732216	0.6592844775	0.5364846295	0.651600669	0.793066316	1.0059646885	0.992742463	1.0238447315	1.23434797837928	1	1.00148849610652	0.987654889593057	0.99507733461679	1.12741958795481	1.2140710224302	1.27908067981868	1.21311660380304
Grin3b	G1_high	3	1	2	0	0	0	1	0.174039442	0.313568211	0.419252611	0.445050405	0.871480172	1.560080805	0.648870855	0.366963037	0.230391192	0.298937556	0.282124319	0.671067372	1.378858772	0.594321533	0.203457859	0.253035491	0.452668273	1.216035018	0.929048993	0.202629497666667	0.288513752666667	0.350688465	0.448859339	0.771273772	1.216035018	1.4694697885	0.788959924	0.480642285	0.933813897744306	1	1.03375606437205	1.12970739010098	1.35560897178381	1.76853332081717	1.89016982245685	1.39738080633447	1.13402649128253
Grina	t40	3	1	2	0	0	0	0	0.145032868	0.104522737	0.174688588	0.445050405	0.936034259	2.206943577	1.117499805	1.247674326	0.483821504	0.232506988	0.238720577	1.157012711	2.580940778	1.282483308	0.348784902	0.084345164	0.292903	1.427519369	1.174973726	0.325879758	0.140458296333333	0.2067045825	0.3689767025	1.046523485	1.427519369	2.3939421775	1.1462367655	1.265078817	1.16148406110636	1	1.03428368413088	1.25031913999008	1.75146303965369	2.23869617313109	2.90443878708721	1.96145604512035	1.94343813856215
Grip1	late	0	0	0	0	0	0	0	0.493111751	0.418090949	0.454190329	0.540418349	0.516432695	0.761015027	0.86516114	0.954103896	2.373029283	1.228965508	1.106795405	1.133872457	1.060660594	2.127045487	0.988223888	0.67476131	0.745571273	0.766630772	1.174973726	1.28478830733333	0.773939255666667	0.780492867	0.642994811	0.825152576	0.766630772	0.9108378105	1.020067433	1.5405746915	1.25111412362892	1	0.985323048116163	1.0642713285093	1.01334278375637	1.05485525695599	1.08315642525807	1.30696942084074	1.39044771240607
Gripap1	t60	1	0	1	0	0	0	0	0.899203781	0.627136423	0.628878916	0.667575608	0.677817912	1.293725545	1.622177137	1.541244756	0.990682128	0.631090396	0.607652379	0.555366101	1.02530524	1.470163792	1.424205015	0.787221528	0.745571273	1.004550667	2.049372779	1.10469697466667	0.681816115666667	0.6182656475	0.7065734405	0.6165920065	1.004550667	1.1595153925	1.835774958	1.505704274	1.24802570194832	1	0.993350678245216	1.00077425251378	0.992361046002743	1.12160167925193	1.32567900377357	1.65886868901139	1.53810721779921
Grk5	t50	3	2	1	0	0	0	0	0.232052589	0.104522737	0.104813153	0.158946573	0.193662261	0.684913524	0.684919236	0.513748252	0.184312954	0.132861136	0.130211224	0.185122034	0.424264237	0.563041452	0.319719493	0.140575273	0.186392818	0.370097614	0.956373963	0.245361678666667	0.125986382	0.1175121885	0.1726696955	0.1893921475	0.370097614	0.5545888805	0.8206465995	0.538394852	1.10598129322692	1	0.998961900619781	1.04472209000644	1.06341794359967	1.20123383912778	1.39134752139186	1.62036230507431	1.37511446758139
Grk6	t50	0	0	0	0	1	1	0	2.639598196	2.543386604	2.725141971	2.988195578	3.195427298	4.87049617	4.542095983	4.366860141	3.594102603	2.059347608	2.191888939	2.36030593	3.252692487	4.09769057	4.301680454	2.980195784	3.221933003	4.36186474	5.383019165	3.511793751	2.527643332	2.458515455	3.1050642905	2.777866614	4.36186474	4.0615943285	4.962557574	4.2322753555	1.28694276854659	1	1.04730882472879	1.09313358350854	1.14119480501903	1.3471359277235	1.52340622155975	1.58388115730684	1.59044020209641
Grm2	G1_high	2	1	1	2	1	1	0	0.116026294	0.13936365	0.209626305	0.190735888	0.451878608	0.875167281	0.360483808	0.330266733	0.046078238	0.132861136	0.151913095	0.393384322	0.707107062	0.406641049	0.116261634	0.196805382	0.186392818	0.793066316	0.409874556	0.092788722	0.156343389333333	0.1807697	0.188564353	0.422631465	0.793066316	0.7911371715	0.385179182	0.368453891	0.945204395709863	1	1.03924294513559	1.01819411836221	1.25212912577966	1.49821043836182	1.57635052399798	1.18605249021744	1.20461178763147
Grn	t40	4	4	0	2	0	0	1	1.769400989	1.916250181	2.725141971	3.242510096	4.841556513	10.31175361	10.3458853	8.366757244	2.004403375	2.258639312	2.842945059	4.489209318	7.813533039	7.882580333	2.528690537	2.080514038	2.955657548	6.423837163	10.54743857	2.10083163366667	2.08513451033333	2.784043515	3.099083822	4.6653829155	6.423837163	9.0626433245	10.446661935	8.1246687885	1.00570434538783	1	1.22834183462771	1.36943635788448	1.84380752223893	2.40993453411427	3.2917680234653	3.8195580620188	2.96888695412922
Grpel1	t40	3	3	0	1	1	0	1	1.94344043	1.567841057	1.921574467	2.352409285	3.905522254	6.430576975	4.650241126	4.073289711	1.658816586	0.863597384	0.998286051	2.892531777	4.384063787	3.346968633	3.284391158	1.939938765	2.023693456	7.031854672	5.656268869	2.29554939133333	1.45712573533333	1.459930259	2.1880513705	3.3990270155	7.031854672	5.407320381	5.1532549975	3.710129172	1.34342955333398	1	1.10501433024235	1.16701235850176	1.99954380688277	2.73198026013987	2.89138811300332	2.23223501840085	2.15413546555634
Grpel2	t40	1	0	1	0	0	0	0	4.408999185	2.856954816	3.45883404	3.782928445	5.067495817	11.03471789	10.20169177	9.687824177	4.3083153	2.557576868	2.669330094	4.304087284	7.530690214	9.196343721	5.289904343	3.177001166	3.994131822	7.957098708	11.066613	4.66907294266667	2.86384428333333	3.064082067	3.8885301335	4.6857915505	7.957098708	9.282704052	10.634152385	9.442083949	1.4667863475985	1	1.09373155315453	1.2178525455894	1.53202906441835	2.1443850149981	2.75907879859133	2.89655296580932	2.81857239340938
Grsf1	t50	0	0	0	1	3	2	2	1.653374694	0.975545547	1.362570986	1.525887104	1.872068518	4.2997349	2.955967227	2.568741259	2.349990163	1.361826644	1.323814112	1.781799575	3.535535312	2.877767423	1.976447776	1.152717237	1.304749728	3.040087546	3.333646386	1.99327087766667	1.16336314266667	1.343192549	1.415318416	1.8269340465	3.040087546	3.917635106	3.1448068065	2.723254341	1.38138208630938	1	1.08990679236661	1.1746002664509	1.31581366413881	1.87673860577723	2.30150984704167	2.00778675150486	1.72415480100916
Grtp1	t50	1	0	1	1	3	1	0	4.350986038	2.404022955	2.725141971	2.79745969	3.034042081	5.174902181	4.83048303	4.587037963	2.050481613	1.395041928	1.367217853	1.457836016	2.050610481	3.002887746	5.52242761	2.783390402	2.902402457	3.991767126	6.175443306	3.97463175366667	2.19415176166667	2.046179912	2.8499310735	2.2459390485	3.991767126	3.612756331	5.502963168	3.7949628545	1.52319611384652	1	1.04135889275538	1.07351819319127	1.10564955910486	1.31938991105999	1.54386018187926	1.80469281907943	1.65631352518926
Grwd1	t50	0	0	0	1	0	1	0	2.610591623	1.846568357	2.655266536	2.574934488	3.227704342	7.381845758	6.344515024	4.917304696	2.856850787	2.059347608	1.953168361	2.915672031	5.656856499	5.849375088	3.836633919	2.389779638	2.822519821	6.265223899	6.913217506	3.10135877633333	2.098565201	2.3042174485	2.6987271545	3.0716881865	6.265223899	6.5193511285	6.628866265	5.383339892	1.3186358219498	1	1.12469466142917	1.19176771438641	1.38254879497596	2.14327321385603	2.5602255986755	2.45728185399701	2.15879272292982
Gsdmd	late	0	0	0	2	1	0	0	0.493111751	0.278727299	0.209626305	0.158946573	0.193662261	0.190253757	0.396532189	0.513748252	0.391665027	0.199291704	0.130211224	0.16198178	0.141421412	0.218960565	0.75570062	0.196805382	0.266275455	0.211484351	0.519174437	0.546825799333333	0.224941461666667	0.1699187645	0.212611014	0.1778220205	0.211484351	0.1658375845	0.457853313	0.3663544085	1.2650165249985	1	0.944180026099955	0.982187213656647	0.951183414654439	1.01226512616067	0.941278763084001	1.18074231531652	1.10009663106281
Gse1	t50	2	1	1	5	4	3	2	0.580131472	0.487772773	0.559003481	0.699364923	0.710094955	1.636182307	1.514031994	1.321066933	0.668134458	0.398583408	0.368931802	0.485945339	0.919239181	1.407603631	1.191681747	0.646646255	0.718943728	1.163163931	2.13134769	0.813315892333333	0.511000812	0.4639676415	0.7091543255	0.598020147	1.163163931	1.277710744	1.822689842	1.364335282	1.19526909818593	1	1.01333811981941	1.09306331788287	1.1059487360294	1.31367859030536	1.57208607046758	1.79572369853484	1.6407768929758
Gsk3a	t40	3	0	3	0	0	0	0	2.66860477	2.404022955	2.795017406	3.147142152	3.97007634	8.827774309	6.272418263	5.137482518	2.188716329	2.15899346	2.170187068	3.956983471	6.717517093	6.037055572	3.749437693	2.811505456	3.115422821	6.820370321	8.498065788	2.86891959733333	2.458173957	2.482602237	3.1312824865	3.9635299055	6.820370321	7.772645701	7.3852420255	5.587269045	1.11107146263291	1	1.05920293491147	1.14902149783418	1.51461252921271	2.05177990987507	2.6650680900061	2.31418234680785	2.01531721652568
Gsk3b	t50	0	0	0	0	0	0	0	1.827414136	1.184591021	1.362570986	1.653044363	1.710683301	4.718293165	4.181612175	3.376059941	2.741655191	1.49468778	1.540832818	1.851220337	3.712312077	4.035130408	2.848410031	1.60255811	1.730790456	2.828603195	5.656268869	2.47249311933333	1.42727897033333	1.451701902	1.6919174095	1.780951819	2.828603195	4.215302621	4.918940522	3.7055951745	1.42426840411967	1	1.0499839654057	1.13185345726988	1.1918681396149	1.47109229964514	2.25324818359051	2.46473910548008	2.01074464037199
Gskip	t40	0	0	0	0	0	0	0	1.160262943	0.73165916	1.083069245	1.271572587	1.710683301	3.881176636	2.847822085	2.67883017	1.151955962	0.8303821	0.868074827	1.504116524	2.510230071	2.220885729	1.598597466	0.871566691	1.144984456	3.06652309	3.306321416	1.303605457	0.811202650333333	0.975572036	1.2082785215	1.6073999125	3.06652309	3.1957033535	3.0770717505	2.4498579495	1.27055275728539	1	1.111762706346	1.2289399886601	1.46672586167744	2.17279090804251	2.36827205379014	2.2614807610099	1.94206669755061
Gsr	late	0	0	0	2	2	0	2	0.986223502	0.836181897	0.698754352	0.731154237	0.677817912	0.799065778	0.937257901	1.210978022	1.359308036	0.8303821	0.802969215	0.694207626	0.777817769	1.157362985	1.569532058	1.180832292	1.11835691	0.978115124	1.44822343	1.30502119866667	0.949132096333333	0.7508617835	0.9247555735	0.686012769	0.978115124	0.7884417735	1.1927406655	1.1841705035	1.18297291295098	1	0.955089609733134	0.957076782039236	0.919678451924625	0.907045961881786	0.975534284791602	1.08882825544152	1.19137894001811
Gss	t40	1	1	0	1	2	1	1	0.348078883	0.313568211	0.384314893	0.445050405	0.710094955	1.902537567	1.29774171	1.28437063	0.483821504	0.298937556	0.30382619	0.60164661	1.308148065	1.188643066	0.58130817	0.477955928	0.505923364	1.63900372	1.940072897	0.471069519	0.363487231666667	0.3440705415	0.4754868845	0.6558707825	1.63900372	1.605342816	1.6189073035	1.236506848	1.07951212891115	1	1.02881098170829	1.05950924796735	1.26745675340156	1.78557673473468	1.99330477912376	1.86925994488262	1.71200306179502
Gsta3	t50	0	0	0	2	1	0	1	0.841190634	0.452931861	0.419252611	0.445050405	0.580986782	0.951268783	0.684919236	0.844014985	0.253430312	0.16607642	0.195316836	0.254542796	0.388908884	0.281520726	0.75570062	0.449840873	0.53255091	1.083857299	0.628474319	0.616773855333333	0.356283051333333	0.3072847235	0.4888006575	0.417764789	1.083857299	0.6700888335	0.6566967775	0.5627678555	1.18436597446121	1	1.00094785051544	1.02581157336502	1.08200111807519	1.43730069817117	1.26704153016245	1.14143872454611	1.18408529923615
Gsta4	t50	1	1	0	3	3	1	1	2.436552181	1.045227372	1.746885879	1.811990936	2.678994604	6.696932234	3.49669294	2.642133867	1.774012182	0.797166816	0.998286051	1.966921608	4.914394083	2.971607665	4.01102637	1.60255811	2.103576093	6.450272706	5.574293958	2.74053024433333	1.14831743266667	1.372585965	1.9577835145	2.322958106	6.450272706	5.8056631585	4.535493449	2.806870766	1.71641654499274	1	1.22749010120985	1.28370682033683	1.72485381568566	2.86267295142163	3.52715852002598	2.36235830477139	1.9953618338406
Gstm1	G1_high	1	1	0	0	0	0	0	0.232052589	0.383250036	0.524065764	0.699364923	0.968311303	1.331776297	0.901209521	0.917407593	0.483821504	0.597875112	0.716161732	1.642958049	1.944544422	1.970645083	0.319719493	0.337380655	0.585806	1.216035018	1.092998815	0.345197862	0.439501934333333	0.620113748	0.6425854615	1.305634676	1.216035018	1.6381603595	0.997104168	1.444026338	0.93536999137038	1	1.08791404105637	1.20714284867595	1.53850338410019	1.65699646522852	1.76425525612067	1.46972483135124	1.62264171954387
Gsto1	t40	2	1	1	0	0	0	0	0.522118325	0.557454598	0.768629787	0.890100811	1.194250606	2.473298837	2.883870466	3.229274726	1.428425393	0.597875112	0.65105612	1.550397032	2.580940778	4.347931215	0.726635212	0.67476131	0.772198819	1.401083826	2.377272423	0.892392976666667	0.61003034	0.7098429535	0.831149815	1.372323819	1.401083826	2.5271198075	2.6305714445	3.7886029705	1.17602321937156	1	1.08443613971832	1.1358815933784	1.50249379307872	1.43368718375755	2.23558832961822	2.2551494506741	3.03120311143002
Gstp1	t50	3	1	2	2	2	1	1	0.783177487	0.348409124	0.279501741	0.381471776	0.484155651	2.016689821	2.162902849	2.348563437	0.760290935	0.265722272	0.195316836	0.462805084	1.02530524	2.001925164	1.017289297	0.449840873	0.346158091	1.057421755	1.912747927	0.853585906333333	0.354657423	0.2374092885	0.3638149335	0.4734803675	1.057421755	1.5209975305	2.037825388	2.1752443005	1.36818585438986	1	0.946636280965632	0.976503266552133	1.12818970127825	1.41906728753122	1.91866982559535	2.17733366510238	2.4275265023552
Gstp2	G1_high	4	2	2	2	2	1	1	0.667151192	0.592295511	0.524065764	0.508629035	0.710094955	0.989319535	1.045403044	1.394459541	0.253430312	0.298937556	0.217018707	0.300823305	0.494974944	0.656881694	0.348784902	0.449840873	0.505923364	1.057421755	0.68312426	0.423122135333333	0.447024646666667	0.3705422355	0.5072761995	0.50545913	1.057421755	0.7421472395	0.864263652	1.0256706175	0.98075851564714	1	0.947042015877145	0.993068629703844	1.03771632786941	1.41906728753122	1.20013099997438	1.22273260787507	1.38967261060153
Gstt2	t60	2	1	1	1	2	0	0	0.928210355	0.487772773	0.663816634	0.47683972	0.936034259	2.092791323	1.76637066	1.431155844	0.990682128	0.431798692	0.542546767	0.809908898	1.838478362	1.626564196	1.191681747	0.365495709	0.399413182	0.978115124	1.42089846	1.03685807666667	0.428355724666667	0.6031817005	0.438126451	0.8729715785	0.978115124	1.9656348425	1.59363456	1.52886002	1.43047319267558	1	1.09783801522115	1.00874517055171	1.2826887862651	1.44864250466861	2.03063127822184	1.81615607584248	1.73427079355651
Gstz1	late	0	0	0	0	0	0	0	1.972447004	1.080068284	1.083069245	1.144415328	1.452466954	1.750334561	1.225644948	1.137585415	2.073520732	1.029673804	0.933180439	1.31899449	1.414214125	1.032242663	2.848410031	1.265177455	1.038474274	1.929794703	1.284273608	2.29812592233333	1.124973181	1.008124842	1.091444801	1.385730722	1.929794703	1.582274343	1.254959278	1.084914039	1.54741708884998	1	0.976950702852313	0.965426599859763	1.16078867770698	1.29340626118849	1.2558459985923	1.03920839766728	1.01445860510798
Gt(ROSA)26Sor	G1_high	1	0	1	0	0	0	1	7.715748574	9.19800087	11.70413539	13.25614421	19.01117857	26.17891692	20.90806088	21.17376724	7.418596398	13.41897474	15.12620387	20.80308854	25.95082919	23.05341946	9.620650205	12.14570357	12.91435956	25.906833	23.77272423	8.251665059	11.5875597266667	13.41516963	13.085251885	19.907133555	25.906833	26.064873055	22.340392555	22.11359335	0.748808681463096	1	1.18207459473943	1.22820360700745	1.73718785971756	2.04681574148716	2.26712223981228	2.01637160595287	1.92125155547978
Gtdc1	late	0	0	0	0	0	0	0	0.638144619	0.313568211	0.314439458	0.349682461	0.322770434	0.418558265	0.468628951	0.513748252	1.082838605	0.531444544	0.520844896	0.509085593	0.459619591	0.719441856	1.046354705	0.421725818	0.426040728	0.396533158	0.601149348	0.922445976333333	0.422246191	0.417642177	0.3878615945	0.4159280135	0.396533158	0.439088928	0.5348891495	0.616595054	1.34882969195052	1	0.996870963834767	1.01526411169447	0.996202803448387	0.982280226130071	1.0165136190344	1.1221233300128	1.13757612759008
Gtf2a1	t40	0	0	0	1	1	1	1	3.161716521	2.299500218	3.074519147	3.33787804	4.551063122	9.779043092	5.010724934	4.66043057	2.76469431	1.860055904	2.061677715	4.11896525	7.672111627	4.848412506	4.76672699	2.642815129	2.982285093	7.42838783	6.421368039	3.56437927366667	2.26745708366667	2.568098431	3.1600815665	4.335014186	7.42838783	8.7255773595	5.7160464865	4.754421538	1.38688651632101	1	1.15269277674901	1.20394825813223	1.73610407075631	2.31370177500984	3.14950952645088	1.92948473777561	1.88020065760512
Gtf2a2	t50	1	1	0	0	0	0	0	5.859327864	4.633841348	4.47202785	4.800186514	5.487097381	8.257013039	6.777095594	7.008994007	5.391153904	3.520820104	3.776125499	4.419788555	5.868988618	7.31953888	8.458033866	4.920134549	5.112488732	7.587001093	7.92424141	6.56950521133333	4.35826533366667	4.1240766745	4.956337623	4.953442968	7.587001093	7.0630008285	7.350668502	7.1642664435	1.40961417136193	1	1.01387577428167	1.03100879360351	1.17515132810563	1.45047397519884	1.58126032179628	1.44393198855262	1.63092938176167
Gtf2e1	t40	0	0	0	1	1	0	0	2.407545608	2.020772918	2.620328818	2.892827634	4.260569731	8.979977314	4.506047603	4.440252748	2.534303117	1.395041928	1.432323465	2.776830506	5.833633265	4.347931215	3.836633919	2.249204365	2.636127002	7.851356532	5.137094432	2.92616088133333	1.888339737	2.0263261415	2.764477318	3.5187001185	7.851356532	7.4068052895	4.8215710175	4.3940919815	1.36409065558692	1	1.10702188897825	1.20388411356971	1.65920096125384	2.72416122154262	3.07851215161657	1.85576361037006	2.01693242406153
Gtf2e2	t60	2	1	1	0	0	0	0	1.827414136	1.010386459	1.01319381	1.176204643	1.22652765	3.690922879	2.595483419	2.348563437	1.820090421	0.896812668	0.889776698	1.110732202	2.333453306	2.564966616	2.615886763	1.180832292	1.224867092	2.061972423	3.278996446	2.08779710666667	1.02934380633333	0.951485254	1.2005358675	1.168629926	2.061972423	3.0121880925	2.9372399325	2.4567650265	1.51706204707684	1	0.998843529413669	1.05133624558213	1.11014533937393	1.40403846468722	2.04537053374385	1.87527358308139	1.77254139500474
Gtf2f1	t40	1	0	1	0	0	0	0	1.363308959	1.637522882	2.340827078	2.79745969	5.874421902	9.779043092	4.758386268	3.632934067	1.359308036	1.062889088	1.432323465	5.923905079	8.485284748	3.472088956	2.034578593	2.052398983	2.689382093	12.34539899	7.241117151	1.58573186266667	1.58427031766667	1.8865752715	2.7434208915	5.8991634905	12.34539899	9.13216392	5.9997517095	3.5525115115	1.01129551655378	1	1.22286960977909	1.32423271679282	2.98140248943834	4.37210176792933	4.34243202381625	2.44156874973591	1.96221201376177
Gtf2f2	t90	0	0	0	0	1	1	1	2.146486445	1.567841057	1.642072726	1.811990936	1.872068518	3.272364614	3.568789701	3.596237763	2.488224879	1.6607642	1.671044042	1.75865932	2.2627426	3.597209279	3.749437693	2.108629092	2.210086275	2.617118844	4.645244965	2.794716339	1.77907811633333	1.656558384	2.0110386055	1.815363919	2.617118844	2.767553607	4.107017333	3.596723521	1.35471770182278	1	1.0163858473489	1.06385855020357	1.07763403847236	1.16357363228331	1.44501951759875	1.79761282331723	1.75885039205979
Gtf2h1	t40	0	0	0	0	1	0	1	1.595361547	1.637522882	1.711948161	1.843780251	2.291670083	4.87049617	4.253708937	3.66963037	1.889207778	1.395041928	1.58423656	2.244604659	3.747667431	3.472088956	2.790279214	1.939938765	2.103576093	3.806718319	5.109769461	2.09161617966667	1.65750119166667	1.6480923605	1.973678172	2.268137371	3.806718319	4.3090818005	4.681739199	3.570859663	1.15986031743471	1	1.05360607926126	1.06693064101248	1.30136650653374	1.63497225732183	2.10402556571455	2.03505322049877	1.81884422282205
Gtf2h2	t60	2	1	1	0	0	0	0	2.523571902	1.951091094	1.886636749	2.034516138	1.968899648	3.42456762	2.919918846	2.899007992	2.211755448	1.561118348	1.627640301	1.642958049	2.333453306	2.971607665	3.865699327	2.446009747	2.263341366	2.775732107	3.661546031	2.86700889233333	1.986073063	1.757138525	2.148928752	1.8059288485	2.775732107	2.879010463	3.2907324385	2.9353078285	1.28667146639654	1	1.00206646935962	0.987630276918708	1.01899461983068	1.0956823643018	1.40043025031468	1.34051604758983	1.43597037930552
Gtf2h3	t60	1	0	1	1	0	0	0	1.711387842	1.010386459	1.01319381	1.017258069	1.097419476	2.473298837	2.19895123	2.018296704	1.589699228	0.930027952	0.846372957	0.902469914	1.944544422	2.28344589	2.67401758	1.152717237	1.171612001	1.797616984	2.787146979	1.99170155	1.03104388266667	0.9297833835	1.094435035	0.999944695	1.797616984	2.2089216295	2.4930491045	2.150871297	1.4657239744934	1	0.979026247151528	1.00609761186254	1.01450655773723	1.29957475878194	1.62666289174185	1.67522620693498	1.60129707537239
Gtf2h4	t90	1	0	1	1	0	0	0	0.783177487	0.243886387	0.349377176	0.445050405	0.419601564	0.913218032	1.081451425	1.247674326	0.506860623	0.298937556	0.195316836	0.323963559	0.671751709	1.438883712	1.133550931	0.421725818	0.319530546	0.793066316	1.284273608	0.807863013666667	0.321516587	0.272347006	0.3822904755	0.3717825615	0.793066316	0.7924848705	1.1828625165	1.343279019	1.3647672564815	1	1.00251698640318	1.04492052012726	1.08026478052276	1.26118995188705	1.41255588726469	1.64001797952748	1.84228803858135
Gtf2h5	t40	0	0	0	0	0	0	0	1.769400989	1.707204707	2.131200772	2.638513117	4.551063122	6.620830732	4.469999222	4.293467533	1.981364255	1.262180792	1.540832818	3.887562708	5.621501146	3.19056823	2.441494312	1.855593601	2.369851547	7.877792076	5.574293958	2.06408651866667	1.60832636666667	1.836016795	2.504182332	4.219312915	7.877792076	6.121165939	5.02214659	3.7420178815	1.18202228539357	1	1.13989807738824	1.26204950502845	2.10551566223257	3.10891300249836	2.87103079231009	2.16139264089859	1.90388606376281
Gtf2i	late	0	0	0	0	2	0	2	2.929663932	1.916250181	1.956512184	1.970937509	1.839791475	2.168892826	2.415241515	2.605437563	2.741655191	1.793625336	1.757851525	1.689238558	1.661701597	2.564966616	4.708596173	2.305434474	2.23671382	2.352763405	2.89644686	3.45997176533333	2.00510333033333	1.8571818545	2.1038256645	1.7645150165	2.352763405	1.9152972115	2.6558441875	2.5852020895	1.47129799504635	1	1.00050028590368	0.998981207862482	0.968207890257388	1.01431852041608	1.01970478689774	1.17495369437096	1.25621709815563
Gtf2ird1	t40	0	0	0	2	1	1	2	3.161716521	3.170523027	3.31908317	3.655771186	3.421366602	5.327105186	6.813143975	7.045690311	2.649498714	2.557576868	2.647628223	2.568568218	3.111271074	5.47401412	4.708596173	3.795532366	4.047386912	4.308993652	8.170166144	3.50660380266667	3.174544087	2.9833556965	3.851579049	2.99496741	4.308993652	4.21918813	7.4916550595	6.2598522155	1.07137518822853	1	1.030467009633	1.08443522527243	1.0316181756715	1.10707075811653	1.33636957175674	1.89282587811035	1.87448105161056
Gtf3a	t40	3	3	0	0	0	0	0	2.494565328	1.045227372	1.118006963	1.684833677	3.163150255	5.44125744	4.073467033	4.109986015	1.935286017	0.797166816	0.737863603	2.152043642	4.030510256	3.753609682	2.790279214	1.29329251	1.41125991	5.921561829	4.672569935	2.40671018633333	1.04522889933333	0.927935283	1.5480467935	2.6575969485	5.921561829	4.735883848	4.373018484	3.9317978485	1.66489886904678	1	1.00129345864056	1.18208566872066	1.89471997427201	3.01817661672823	2.97427135299021	2.47709276498808	2.57177521952177
Gtf3c1	t40	1	0	1	0	1	0	0	1.508341826	2.020772918	2.096263055	2.352409285	2.356224169	5.251003684	6.056127978	5.65123077	2.165677209	1.760410052	1.779553396	1.804939829	3.111271074	5.630414523	2.761213805	2.474124802	2.582871911	3.938896038	7.623666736	2.14507761333333	2.08510259066667	1.9379082255	2.467640598	2.080581999	3.938896038	4.181137379	6.839897357	5.6408226465	1.01993823768839	1	1.01596265106462	1.07054364227155	1.06358986639578	1.42162309055701	1.77935442547883	2.40906213855186	2.30189900830301
Gtf3c2	late	2	0	2	1	0	0	0	2.987677079	0.104522737	0.104813153	0.317893147	1.032865389	1.217624043	0.468628951	0.9908002	3.294594053	0.099645852	0.043403741	0.185122034	0.459619591	0.813282098	5.813081695	0	0.213020364	1.268906106	2.759822008	4.03178427566667	0.0680561963333333	0.074108447	0.2654567555	0.6089937115	1.268906106	0.838621817	1.6142254795	0.902041149	4.77627744979925	1	0.974558637585661	1.20309959698096	1.45911138061956	2.268906106	1.66756050582466	2.54473613697506	1.72568839158577
Gtf3c3	late	0	0	0	0	0	1	1	1.972447004	1.428477408	1.397508703	1.43051916	1.12969652	1.369827048	1.658225518	1.944904096	2.119598971	1.16253494	1.171901017	0.995030931	1.1313713	1.876804841	2.615886763	1.433867783	1.358004819	1.189599475	1.612173252	2.23597757933333	1.34162671033333	1.28470486	1.3942619895	1.0623637255	1.189599475	1.250599174	1.635199385	1.9108544685	1.38407217375644	1	0.995789375245706	0.984835519715479	0.899755281320224	0.899637807071462	0.980719108908075	1.08393297752873	1.27147369978757
Gtf3c4	t40	1	0	1	0	0	0	0	2.929663932	2.33434113	2.934768277	3.401456669	4.163738601	9.43658633	6.741047213	5.504445555	2.419107521	1.893271188	2.148485197	2.961952539	5.692211852	5.223773474	4.069157187	2.755275347	3.301815639	7.08472576	7.569016795	3.13930954666667	2.32762922166667	2.541626737	3.351636154	3.56284557	7.08472576	7.564399091	7.155032004	5.3641095145	1.23672124361255	1	1.13414160111451	1.23278862041165	1.45901060475504	2.15289825989956	2.72152784828189	2.30173668309447	2.0509319326811
Gtf3c5	t40	3	3	0	1	0	0	0	1.247282664	1.254272846	1.711948161	1.970937509	2.678994604	5.479308192	3.640886463	3.192578422	1.244112439	0.763951532	0.976584181	1.712378812	3.570890665	2.783927181	1.860186142	1.518212946	1.810673092	4.864140074	5.00046958	1.45052708166667	1.17881244133333	1.344266171	1.8908053005	2.195686708	4.864140074	4.5250994285	4.3206780215	2.9882528015	1.134968877506	1	1.16178452958832	1.21702593424911	1.58484070934146	2.32869109950164	2.73275664739165	2.22076756765661	2.00248932769504
Gtf3c6	t40	3	1	2	2	0	1	2	2.494565328	1.358795583	2.131200772	2.702091746	4.809279469	8.485317547	5.082821696	3.779719281	2.096559852	1.228965508	1.388919724	4.049544488	7.035715271	3.847449924	3.400652792	1.490097892	2.156831184	7.851356532	5.656268869	2.66392599066667	1.35928632766667	1.760060248	2.429461465	4.4294119785	7.851356532	7.760516409	5.3695452825	3.8135846025	1.54600046205472	1	1.19960954451421	1.41861888558133	2.3641183174502	3.55462191283201	3.81319337893889	2.62593907556622	2.10054606905231
Gtpbp1	t40	0	0	0	1	0	1	0	1.13125637	0.975545547	1.257757833	1.525887104	1.904345562	3.881176636	2.595483419	2.201778222	1.22107332	0.863597384	1.063391663	1.75865932	2.616296131	2.001925164	1.976447776	1.237062401	1.517770092	3.304442985	3.57957112	1.442925822	1.02540177733333	1.160574748	1.521828598	1.831502441	3.304442985	3.2487363835	3.0875272695	2.101851693	1.2003852413517	1	1.12503088282914	1.20202874736862	1.47521790160496	1.9241497166444	2.20564575540669	1.93356563387249	1.61576432635117
Gtpbp10	t60	1	1	0	0	0	0	1	2.146486445	1.498159233	1.572197291	1.525887104	1.710683301	3.006009355	2.6315318	2.67883017	2.695576952	1.129319656	1.193602887	1.504116524	2.15667654	2.596246697	2.877475439	1.349522619	1.437887456	2.061972423	2.295297512	2.573179612	1.32566716933333	1.382900089	1.48188728	1.6073999125	2.061972423	2.5813429475	2.463414656	2.6375384335	1.54847126034608	1	1.02991330433678	1.02435450963473	1.13054472954483	1.30323172811302	1.54303287862195	1.42811112508066	1.58076727717167
Gtpbp2	t50	3	2	1	1	0	0	0	1.247282664	0.557454598	0.559003481	0.762943552	0.968311303	1.940588318	1.838467422	1.614637363	1.612738347	0.597875112	0.672757991	1.272713982	1.909189068	1.970645083	1.976447776	0.67476131	0.665688637	1.744745896	2.295297512	1.61215626233333	0.61003034	0.615880736	0.7143160945	1.1205126425	1.744745896	1.924888693	2.066882467	1.792641223	1.61843006536744	1	1.02392926690002	1.06326083794107	1.34306764749142	1.63888781022772	1.85436716284055	1.8950631537924	1.76895550548626
Gtpbp3	t40	2	2	0	2	1	0	0	1.827414136	1.985932006	2.270951643	2.447777229	2.4530553	3.462618371	2.775725323	2.67883017	2.211755448	1.959701756	2.21359081	2.406586438	3.181981781	2.877767423	2.67401758	2.389779638	2.316596456	3.198700809	3.415621298	2.23772905466667	2.11180446666667	2.2422712265	2.3821868425	2.429820869	3.198700809	3.322300076	3.0956733105	2.7782987965	1.03864168932112	1	1.09061806707103	1.06654218066503	1.15371556912918	1.23863532659523	1.45376096929964	1.28356631038499	1.27112140390141
Gtpbp4	t50	1	0	1	2	1	1	1	2.552578476	2.299500218	2.480577948	2.543145173	2.614440517	5.555409694	4.542095983	3.926504496	2.856850787	1.82684062	2.083379585	2.499147455	3.606246018	3.691049521	4.040091778	2.670930183	2.929030002	4.520478003	5.71091881	3.149840347	2.265757007	2.2819787665	2.7360875875	2.556793986	4.520478003	4.580827856	5.1265073965	3.8087770085	1.27134799524494	1	1.07281573772824	1.07207604695106	1.16664033665223	1.50383628339357	1.8081282862691	1.7539011467074	1.5762867810664
Gtpbp6	t50	1	0	1	1	3	1	3	4.408999185	1.951091094	2.270951643	3.051774208	4.841556513	11.90988517	11.13894967	9.467646355	4.377432657	2.557576868	2.712733835	3.67930042	8.555995455	11.41722945	5.377100568	1.799363492	3.142050366	8.353631866	11.77706223	4.72117747	2.10267715133333	2.491842739	3.096912287	4.2604284665	8.353631866	10.2329403125	11.45800595	10.4424379025	1.87415951239839	1	1.07600015978427	1.42630751542751	1.6473810108321	3.34134237755502	3.53035547366914	4.33882544548622	3.51870215586911
Gtpbp8	t50	0	0	0	0	0	0	0	1.653374694	1.045227372	0.908380657	0.95367944	1.258804693	1.864486815	2.271047992	2.165081918	1.474503632	0.797166816	0.802969215	0.971890677	1.343503419	1.81424468	1.802055325	1.096487128	0.931964092	1.691874808	1.858097986	1.643311217	0.979627105333333	0.855674936	0.942821766	1.115347685	1.691874808	1.603995117	2.064572989	1.989663299	1.3369295931635	1	0.968159183587111	0.938381342693931	1.10082450754124	1.28399300527449	1.35228507686741	1.48131808836971	1.5567396447069
Gtse1	t40	2	1	1	1	1	0	1	9.485149563	11.67170565	13.27633268	14.78203132	18.78523927	33.44661042	32.55168788	30.53132468	8.731826196	8.901696112	9.266698781	12.91226185	20.68288157	28.9966348	15.57905894	12.34250895	14.83154283	29.92503567	36.97068492	11.2653448996667	10.9719702373333	11.2715157305	14.806787075	15.84875056	29.92503567	27.064745995	34.7611864	29.76397974	1.01762149132404	1	1.08174667339069	1.2160017722513	1.48320484756961	2.31778264387074	2.45410135920849	2.74680354350806	2.75888465390753
Gtsf1	late	0	0	0	1	0	0	1	0.754170913	0.487772773	0.489128046	0.47683972	0.645540868	0.722964275	0.504677331	0.550444556	0.368625908	0.265722272	0.282124319	0.323963559	0.459619591	0.406641049	0.95915848	0.393610764	0.452668273	0.634453053	0.573824378	0.693985100333333	0.382368603	0.3856261825	0.4647539965	0.4847522135	0.634453053	0.591291933	0.5392508545	0.4785428025	1.22205778883787	1	1.00693479348329	1.01751436505089	1.07602870476021	1.17281890698715	1.15563699576767	1.0703382456928	1.07672962039857
Guf1	t60	0	0	0	0	0	0	0	1.189269517	0.766500073	0.768629787	0.858311496	1.032865389	1.560080805	1.189596567	1.431155844	1.405386274	0.797166816	0.737863603	0.995030931	1.414214125	1.407603631	1.685793692	0.702876364	0.82545391	1.242470562	1.147648756	1.42681649433333	0.755514417666667	0.753246695	0.841882703	1.01394816	1.242470562	1.487147465	1.1686226615	1.4193797375	1.38498948391235	1	0.984103721954883	1.06197813836824	1.13044242031652	1.31687221069445	1.39629174247385	1.25035002987691	1.35796096173668
Guk1	t50	1	1	0	1	0	0	0	1.421322106	0.975545547	1.222820115	1.271572587	1.710683301	3.652872128	2.992015608	3.192578422	1.589699228	0.863597384	0.737863603	1.411555507	2.404164012	2.971607665	2.005513185	1.208947346	1.278122183	3.119394178	3.497596209	1.672178173	1.01603009233333	0.980341859	1.274847385	1.561119404	3.119394178	3.02851807	3.2448059085	3.0820930435	1.3252932958623	1	1.02884971012386	1.09058073243986	1.33307565921266	1.86486752862601	2.09094842111185	2.02839838578204	2.12669471313684
Gxylt1	t40	2	1	1	0	0	1	0	1.5373484	1.149750109	1.432446421	1.589465733	2.033453735	4.908546922	3.172257512	2.825615385	1.589699228	1.062889088	1.150199146	1.689238558	3.535535312	3.159288149	1.947382368	1.377637674	1.491142547	3.278007441	4.371995261	1.69147666533333	1.196758957	1.2913227835	1.54030414	1.8613461465	3.278007441	4.222041117	3.7721263865	2.992451767	1.2251001755282	1	1.0869130529671	1.12614058782645	1.35735001662389	1.79926802463679	2.47355673263402	2.10009696884267	1.89790351195174
Gyg	t60	0	0	0	3	0	0	1	0.232052589	0.209045474	0.279501741	0.286103832	0.258216347	0.456609016	0.576774093	0.660533467	0.506860623	0.298937556	0.32552806	0.323963559	0.353553531	0.625601614	0.406915719	0.365495709	0.346158091	0.370097614	0.601149348	0.381942977	0.291159579666667	0.3025149005	0.3161309615	0.291089953	0.370097614	0.4050812735	0.5889617205	0.6430675405	1.06981137054426	1	1.03937262719609	1.02478663066741	1.02996784248319	1.00337013508696	1.12340307389355	1.23836261848835	1.31245536471912
Gys1	t50	2	1	1	3	0	0	0	0.72516434	0.522613686	0.489128046	0.603996979	0.710094955	1.407877799	1.189596567	0.954103896	0.668134458	0.49822926	0.542546767	0.671067372	1.166726653	0.90712234	1.395139607	0.702876364	0.718943728	1.453954913	1.803448045	0.929479468333333	0.574573103333333	0.5158374065	0.6614703535	0.6905811635	1.453954913	1.287302226	1.496522306	0.930613118	1.21765270233317	1	1.00379385676209	1.03144257887377	1.11924640193775	1.44106463914723	1.51380125102584	1.54217643121015	1.27815270410758
Gzf1	t40	1	0	1	0	1	1	1	1.363308959	0.975545547	1.118006963	1.239783272	2.162561909	4.832445419	3.388547797	2.605437563	1.428425393	0.8303821	0.846372957	1.990061862	3.924444196	2.971607665	1.860186142	0.899681746	1.144984456	4.01820267	3.716195972	1.55064016466667	0.901869797666667	0.98218996	1.192383864	2.0763118855	4.01820267	4.3784448075	3.5523718845	2.788522614	1.34287546675675	1	1.04042439613482	1.13144131272117	1.61721373512351	2.64160177385839	2.82135638841931	2.3520300747446	1.99742912107854
Gzmm	G1_high	3	3	0	2	0	0	0	1.305295811	1.846568357	3.144394582	3.782928445	8.392031289	18.87317266	10.16564339	7.119082918	1.267151559	2.557576868	2.756137577	7.705704653	13.82394307	7.382099042	1.598597466	1.658788219	2.955657548	17.26241015	11.31253774	1.39034827866667	2.02097781466667	2.9502660795	3.3692929965	8.048867971	17.26241015	16.348557865	10.739090565	7.25059098	0.808162175437591	1	1.25587003354025	1.58400536488271	2.87325531963805	6.86869680687419	5.57415722444634	4.27668792137228	2.60418063512283
H13	t40	6	2	4	0	1	1	1	2.320525887	1.637522882	1.886636749	2.129884082	2.937210951	5.7076127	4.253708937	3.9632008	2.649498714	1.693979484	1.671044042	2.429726693	3.924444196	3.784889763	2.993737073	1.883708656	2.130203638	4.626220179	4.973144609	2.65458722466667	1.738403674	1.7788403955	2.13004386	2.683468822	4.626220179	4.816028448	4.613426773	3.8740452815	1.33285799518278	1	1.04296817195751	1.13607703756165	1.38293820028234	1.95103626966399	2.18554641857587	2.03162574955997	1.8289539200014
H2-D1	t40	3	3	0	0	0	0	0	0.290065736	0.174204562	0.244564023	0.317893147	0.645540868	1.027370286	0.973306282	0.69722977	0.5990171	0.398583408	0.30382619	0.624786864	1.237437359	1.157362985	0.319719493	0.337380655	0.239647909	1.004550667	1.147648756	0.402934109666667	0.303389541666667	0.2741951065	0.278770528	0.635163866	1.004550667	1.1324038225	1.060477519	0.9272963775	1.07625940004271	1	0.996084337277412	1.02464663303885	1.28157328724299	1.49886321407872	1.66318932875958	1.64320463314032	1.49398187729257
H2-DMa	t40	4	2	2	2	1	1	2	1.247282664	1.045227372	1.222820115	1.366940531	2.227115996	3.006009355	1.730322279	1.761422578	1.658816586	1.32861136	1.432323465	2.661129235	3.28804784	2.189605648	1.656728283	1.265177455	1.384632365	3.54236288	2.104022719	1.520942511	1.21300539566667	1.32757179	1.375786448	2.4441226155	3.54236288	3.1470285975	1.917172499	1.975514113	1.13781787768225	1	1.06568546985329	1.10501740095392	1.5750567619075	2.00530111668448	1.90008618056139	1.3526472936198	1.35996228894657
H2-K1	t40	1	1	0	1	0	0	1	0.174039442	0.174204562	0.174688588	0.190735888	0.355047478	0.684913524	0.757015997	0.660533467	0.852447412	0.298937556	0.412335543	1.226433473	1.308148065	1.126082905	0.261588676	0.140575273	0.106510182	0.687324141	0.628474319	0.42935851	0.204572463666667	0.2935120655	0.148623035	0.7907404755	0.687324141	0.9965307945	0.692745158	0.893308186	1.17736100475003	1	1.04385639225665	0.992106078575754	1.43402754281855	1.47936237172836	1.60594555827417	1.46205575008397	1.52548170061846
H2-K2	t40	2	1	1	0	0	1	0	0.40609203	0.104522737	0.104813153	0.222525203	0.677817912	1.750334561	1.009354663	0.844014985	0.322547669	0.066430568	0.108509353	0.509085593	1.060660594	1.032242663	0.494111944	0.112460218	0.079882636	1.216035018	1.530198341	0.407583881	0.0944711743333333	0.106661253	0.1512039195	0.5934517525	1.216035018	1.4054975775	1.269776502	0.938128824	1.28542141748464	1	1.01986026402691	1.03877571934155	1.46706215252629	1.99201282180142	2.21118152460592	2.04681158271311	1.78758111120003
H2-Ke6	G1_high	1	1	0	1	0	0	0	0.81218406	0.661977335	0.733692069	0.985468755	2.162561909	4.451937906	1.153548186	1.761422578	0.668134458	0.66430568	0.737863603	1.990061862	4.030510256	1.689124357	0.552242761	0.759106473	1.171612001	4.335429196	2.295297512	0.677520426333333	0.695129829333333	0.735777836	1.078540378	2.0763118855	4.335429196	4.241224081	1.724422849	1.7252734675	0.991694315765869	1	1.04367380566289	1.21456984487	1.84973662951749	3.03303368948492	3.1514901900007	1.58452693552451	1.63864595667082
H2-M5	late	1	1	0	4	3	3	4	7.628728853	4.111227662	4.33227698	4.323346794	4.938387643	5.783714202	5.73169255	5.137482518	3.202437576	2.125778176	2.018273973	2.290885167	2.934494309	2.846487342	10.92859359	6.241542113	6.177590551	6.873241408	7.104492299	7.25325333966667	4.15951598366667	3.1752754765	5.2504686725	3.614636405	6.873241408	4.3591042555	6.4180924245	3.99198493	1.55996041176682	1	1.00442750640706	1.01633470765613	1.10732652097006	1.0872327033583	1.29297145078579	1.21810344037188	1.21567696626907
H2-Q4	t40	0	0	0	0	0	0	0	0.174039442	0.069681825	0.104813153	0.286103832	0.258216347	0.456609016	0.396532189	0.256874126	0.737251816	0.33215284	0.347229931	0.740488135	1.1313713	1.188643066	0.319719493	0.056230109	0.159765273	0.47583979	0.355224615	0.410336917	0.152688258	0.226021542	0.2229345525	0.499352241	0.47583979	0.793990158	0.375878402	0.722758596	1.21703835448442	1	1.02208031083555	1.15017351193809	1.24138787788582	1.39727108460984	1.48083338851585	1.29431777160284	1.40896750982804
H2afj	t40	1	0	1	0	2	1	0	14.79335253	15.53904692	15.51234661	18.08812004	19.78582762	24.96129287	26.4955599	28.40293907	14.95238839	13.65148172	11.76241391	13.09738389	17.50089979	22.05245688	13.98046148	14.19810255	15.04456319	20.98982184	26.55987121	14.5754008	14.4628770633333	13.63738026	16.566341615	16.441605755	20.98982184	21.23109633	26.527715555	25.227697975	1.00979430951131	1	0.93472602605477	1.10490984994584	1.10947722392905	1.4468794224579	1.41621468599798	1.73791958640805	1.67558830747115
H2afv	t40	2	1	1	0	2	0	1	2.66860477	1.637522882	2.445640231	2.638513117	3.647305906	7.343795007	4.722337887	4.036593407	2.050481613	1.32861136	1.540832818	2.961952539	4.737617318	3.534649117	3.284391158	2.080514038	2.556244366	6.370966075	6.257418217	2.667825847	1.68221609333333	1.9932365245	2.5973787415	3.3046292225	6.370966075	6.0407061625	5.489878052	3.785621262	1.36391080515215	1	1.19876451592892	1.26697559804597	1.73170963264487	2.39277146089084	2.81373095593304	2.26274969211911	1.92847711990277
H2afy	late	1	0	1	2	1	1	1	1.102249796	0.801340985	0.803567504	0.826522181	0.774649042	0.837116529	0.937257901	1.210978022	1.820090421	1.062889088	1.128497275	0.995030931	0.954594534	1.313763389	2.121774819	1.040257019	1.011846728	0.978115124	1.256948637	1.68137167866667	0.968162364	0.9660323895	0.9191844545	0.8848399865	0.978115124	0.8958555315	1.097103269	1.2623707055	1.35473159513164	1	1.01652003221781	1.00002714007243	0.976143731434791	0.969542124143527	0.983681979646532	1.09083059302049	1.17450989906633
H2afy2	t90	1	1	0	2	2	0	1	0.464105177	0.243886387	0.244564023	0.286103832	0.322770434	0.608812021	0.648870855	0.770622378	0.322547669	0.132861136	0.130211224	0.16198178	0.282842825	0.46920121	0.726635212	0.281150546	0.292903	0.449404246	0.874399052	0.504429352666667	0.219299356333333	0.1873876235	0.289503416	0.242376107	0.449404246	0.445827423	0.7616349535	0.619911794	1.23073449777094	1	0.999102820496011	1.02155665583649	1.04456140053882	1.1313301551682	1.21288365940748	1.39431955916032	1.36017712084712
H2afz	t40	1	0	1	1	1	0	0	5.076150378	1.114909196	2.30588936	4.005453648	7.262334769	13.35581372	9.22838549	6.752119881	4.815175923	1.693979484	1.432323465	6.872655502	12.12688612	8.195381139	8.283641416	1.152717237	2.849147366	11.8695592	9.153865077	6.05832257233333	1.32053530566667	1.8691064125	3.427300507	7.0674951355	11.8695592	12.74134992	9.1911252835	7.47375051	3.11470408339117	1	1.23300457761255	2.07739384063243	3.41451178084745	5.97828594429562	5.8302925366528	4.77654522820473	3.53938503071223
H3f3a	t40	2	1	1	1	0	0	0	5.134163525	4.320273136	6.987543516	8.297011127	13.62091232	23.02070456	11.78782053	9.100683318	5.160762712	2.98937556	3.993144205	10.62137668	17.92516403	9.13378356	6.714109358	4.610868948	6.763396551	22.68169665	15.19268353	5.66967853166667	3.97350588133333	5.4903438605	7.530203839	12.1211445	22.68169665	20.472934295	13.49025203	9.117233439	1.35737421736414	1	1.37647566979436	1.5655520513452	2.83061616547995	4.22068254836737	4.62941476583466	2.64477579901927	2.21936006634986
H3f3b	t40	3	2	1	1	0	0	0	3.277742815	1.080068284	1.187882398	1.653044363	4.034630427	4.642191662	2.992015608	2.752222778	3.409789649	1.195750224	0.976584181	3.332196607	4.31335308	3.315688553	2.848410031	0.67476131	1.278122183	4.784833442	2.978421771	3.17864749833333	0.983526606	1.0822332895	1.465583273	3.683413517	4.784833442	4.477772371	2.9852186895	3.0339556655	2.12091821717478	1	0.976009133298355	1.31786350541519	2.19670373703904	3.45412412351465	2.56616901123884	2.14734548000762	1.88468369546519
H60b	late	1	1	0	0	1	1	2	0.580131472	0.522613686	0.489128046	0.540418349	0.451878608	0.380507513	0.360483808	0.29357043	0.253430312	0.265722272	0.238720577	0.231402542	0.247487472	0.250240645	0.668504395	0.477955928	0.452668273	0.396533158	0.382549585	0.500688726333333	0.422097295333333	0.3639243115	0.496543311	0.341640575	0.396533158	0.3139974925	0.3715166965	0.2719055375	1.05233043394795	1	0.978337378476446	0.997291801213116	0.963214453914213	0.944908526392811	0.946131472614743	0.914482901593975	0.918670427879755
H6pd	t40	1	0	1	2	0	0	1	0.72516434	0.592295511	0.628878916	0.699364923	0.710094955	0.761015027	0.86516114	1.064192807	0.414704146	0.298937556	0.368931802	0.347103813	0.494974944	0.750721936	1.162616339	0.815336582	0.931964092	1.004550667	1.092998815	0.767494941666667	0.568856549666667	0.498905359	0.8156645075	0.528599384	1.004550667	0.6279949855	0.9790799775	0.9074573715	1.12129070814634	1	1.03843051382565	1.06574392068631	1.05553108262271	1.10423085552076	1.12844063018347	1.16215989044104	1.32208679370624
Habp4	t40	1	0	1	1	0	1	1	0.145032868	0.13936365	0.104813153	0.190735888	0.258216347	0.646862773	0.360483808	0.29357043	0.230391192	0.099645852	0.108509353	0.277683051	0.530330297	0.344080888	0.203457859	0.140575273	0.159765273	0.687324141	0.491849467	0.192960639666667	0.126528258333333	0.106661253	0.1752505805	0.267949699	0.687324141	0.588596535	0.4261666375	0.318825659	1.05966859904672	1	0.988867971296811	1.0309566891278	1.13310955256246	1.47936237172836	1.41854035708802	1.25102661320561	1.17881494465766
Hacd2	t50	2	1	1	1	0	1	0	5.250189819	4.355114048	4.681654156	5.372394178	5.19660399	8.979977314	9.66096606	9.981394607	5.114684473	3.055806128	3.146771249	3.447897878	5.091170849	8.414341704	7.876725697	5.313745312	5.698294732	7.137596847	11.39451265	6.08053332966667	4.24155516266667	3.9142127025	5.535344455	4.322250934	7.137596847	7.0355740815	10.527739355	9.1978681555	1.36023933039814	1	1.04170280818807	1.1254354684922	1.12690590839194	1.28886998839398	1.68273731233872	1.97695040694438	2.18591901992854
Hacd3	t50	2	2	0	0	0	0	1	1.13125637	0.766500073	0.803567504	0.826522181	0.839203129	2.016689821	1.261693329	1.321066933	1.336268916	0.730736248	0.694459862	0.717347881	0.954594534	0.938402421	1.889251551	1.012141964	1.038474274	1.480390457	1.885422956	1.45225894566667	0.836459428333333	0.749013683	0.9324982275	0.778275505	1.480390457	1.4856421775	1.5735581425	1.129734677	1.33075456260168	1	1.00001172715512	1.0235323440118	1.01671045292569	1.23271145941868	1.41853205956411	1.35716507951816	1.21696127995032
Hace1	t90	0	0	0	0	0	0	0	1.189269517	0.766500073	0.768629787	0.794732867	0.774649042	1.522030053	1.946612564	1.761422578	1.313229797	0.797166816	0.759565474	0.740488135	1.060660594	1.720404438	1.656728283	0.871566691	0.878709001	0.95167958	2.13134769	1.386409199	0.811744526666667	0.7640976305	0.836720934	0.7575685885	0.95167958	1.2913453235	2.038980127	1.740913508	1.31533356451032	1	0.990141522899901	1.00989927688624	0.986537631321853	1.04280525475541	1.2871575076711	1.67058346949447	1.53846758531172
Hadh	t50	1	0	1	1	0	1	1	0.81218406	0.452931861	0.628878916	0.762943552	1.000588346	2.967958604	1.694273899	1.357763237	0.737251816	0.398583408	0.434037414	0.647927118	1.69705695	1.282483308	1.220747156	0.6185312	0.718943728	1.850488072	2.732497038	0.923394344	0.490015489666667	0.531458165	0.74094364	0.824257732	1.850488072	2.332507777	2.2133854685	1.3201232725	1.28716226778624	1	1.073223940074	1.13770451463366	1.27760751360651	1.76115732090923	2.32971084466797	2.08023591286116	1.6273794938933
Hadha	t50	0	0	0	1	0	0	0	1.073243223	0.661977335	0.768629787	0.858311496	1.000588346	2.435248085	1.874515803	1.651333667	0.92156477	0.531444544	0.499143026	0.694207626	1.378858772	1.313763389	1.7148591	0.787221528	0.852081455	1.586132633	2.15867266	1.23655569766667	0.660214469	0.6338864065	0.8551964755	0.847397986	1.586132633	1.9070534285	2.0165942315	1.482548528	1.34041158155286	1	1.02153991819675	1.07721190134791	1.1550103017944	1.44701291501005	1.81015376588144	1.74847037488508	1.55306295216388
Hadhb	t50	0	0	0	1	0	0	0	1.624368121	1.184591021	1.257757833	1.525887104	1.839791475	4.832445419	3.53274132	2.9724006	1.405386274	0.763951532	0.802969215	1.388415253	3.075915721	2.346006051	2.325232678	1.349522619	1.544397638	3.119394178	4.235370409	1.784995691	1.09935505733333	1.030363524	1.535142371	1.614103364	3.119394178	3.95418057	3.8840558645	2.6592033255	1.32674130757439	1	1.02780584987673	1.11958560577695	1.32696657476132	1.75328985755978	2.49024221806056	2.15156968325789	1.85762680631435
Hagh	t40	2	1	1	1	0	0	0	0.319072309	0.313568211	0.454190329	0.508629035	0.806926085	1.331776297	1.009354663	0.954103896	0.322547669	0.265722272	0.260422448	0.416524576	0.848528475	0.719441856	0.465046536	0.337380655	0.505923364	1.268906106	1.311598578	0.368888838	0.305557046	0.3573063885	0.5072761995	0.6117253305	1.268906106	1.090152386	1.1604766205	0.836772876	1.04818182019859	1	1.05143316984468	1.13726069913082	1.24736465708474	1.6965297782029	1.61780008974739	1.62907206994743	1.42304862694641
Haghl	t50	1	1	0	1	0	0	0	1.13125637	0.87102281	0.768629787	0.890100811	0.968311303	1.674233059	1.33379009	1.210978022	1.336268916	0.66430568	0.911478569	1.087591948	1.272792712	1.532723954	1.569532058	0.871566691	0.718943728	1.77118144	1.557523312	1.34568578133333	0.802298393666667	0.840054178	0.8045222695	1.0279516255	1.77118144	1.4735128855	1.445656701	1.371850988	1.30525573896698	1	1.04689421132576	0.964324163032618	1.15316476861158	1.48067469533737	1.39744976699583	1.30692425407755	1.35174248991319
Halr1	late	1	1	0	3	2	1	2	2.987677079	1.289113758	1.327633268	1.525887104	1.484743997	2.016689821	2.307096372	2.421956044	0.760290935	0.365368124	0.412335543	0.462805084	0.494974944	0.782002017	4.359811271	1.518212946	1.571025183	1.903359159	2.404597393	2.702593095	1.05756494266667	0.8699844055	1.5484561435	0.9737745405	1.903359159	1.2558323825	2.3558468825	1.6019790305	1.71989306908341	1	1.02561317375584	1.06220330658679	1.07841213418505	1.15294425898802	1.20638313127748	1.39834773441187	1.40001323914316
Hap1	t50	4	1	3	1	0	0	0	1.798407562	1.080068284	1.432446421	1.335151216	1.42018991	2.739654096	2.883870466	2.311867133	1.174995082	0.763951532	0.802969215	1.04131144	1.449569478	1.939365002	3.4297182	1.518212946	1.571025183	2.379198949	4.044095616	2.13437361466667	1.120744254	1.117707818	1.4530881995	1.230750675	2.379198949	2.094611787	3.463983041	2.1256160675	1.44581349957343	1	1.09576324005083	1.07180205418785	1.16037623636796	1.34190357267745	1.59326729309983	1.93511490998497	1.62927200981263
Hapln3	G1_high	3	1	2	1	1	1	1	0.232052589	0.243886387	0.279501741	0.349682461	0.419601564	1.065421037	0.793064378	0.844014985	0.230391192	0.265722272	0.260422448	0.347103813	0.813173122	0.656881694	0.348784902	0.3092656	0.319530546	0.845937404	0.874399052	0.270409561	0.272958086333333	0.2699620945	0.3346065035	0.3833526885	0.845937404	0.9392970795	0.833731715	0.7504483395	0.997585663282629	1	1.01222256364903	1.046446537647	1.10277978326362	1.40990292878695	1.54648923163909	1.4365716469616	1.39575151631503
Harbi1	t50	1	0	1	2	2	1	1	1.711387842	0.766500073	0.628878916	0.985468755	1.291081737	1.978639069	1.730322279	1.467852148	1.474503632	0.8303821	0.911478569	1.272713982	1.838478362	1.81424468	1.860186142	0.899681746	0.905336546	2.405634493	1.858097986	1.682025872	0.832187973	0.7701787425	0.9454026505	1.2818978595	2.405634493	1.9085587155	1.7942101325	1.641048414	1.46413713192074	1	0.983199822454636	1.06346646748705	1.26931098646435	1.79273949448162	1.61846919797286	1.52506264831451	1.46727338619083
Hars	t50	2	2	0	0	0	0	0	1.276289238	0.766500073	1.01319381	1.080836699	1.42018991	3.42456762	2.667580181	2.165081918	1.267151559	0.631090396	0.716161732	0.995030931	1.979899775	1.939365002	1.860186142	0.955911855	1.038474274	2.802167651	3.360971357	1.46787564633333	0.784500774666667	0.864677771	1.0596554865	1.2076104205	2.802167651	2.7022336975	3.014275769	2.05222346	1.38029219213484	1	1.09590362340657	1.11007744985218	1.29658757504779	1.94393609368455	2.16582283029235	2.15291024853486	1.79690532893
Hars2	t50	2	2	0	0	0	0	0	1.653374694	1.428477408	1.397508703	1.557676419	1.581575127	3.082110858	3.172257512	2.642133867	1.612738347	0.99645852	1.171901017	1.342134744	2.015255128	2.877767423	2.761213805	1.630673165	1.517770092	2.194150142	3.033071712	2.00910894866667	1.35186969766667	1.28470486	1.5377232555	1.4618549355	2.194150142	2.548682993	3.102664612	2.759950645	1.27701607676879	1	1.03756227107989	1.0051418562266	1.11809369207447	1.21419497659262	1.59561808456012	1.62557491918806	1.72104165170658
Has2	t40	1	1	0	0	0	0	1	0.174039442	0.104522737	0.13975087	0.127157259	0.193662261	0.646862773	0.468628951	0.366963037	0.967643008	0.398583408	0.347229931	0.856189406	1.520280184	1.188643066	0.145327042	0.084345164	0.079882636	0.211484351	0.437199526	0.429003164	0.195817103	0.2434904005	0.1035199475	0.5249258335	0.211484351	1.0835714785	0.4529142385	0.7778030515	1.17535317154406	1	0.997588115287331	1.00818858424152	1.20394830345915	1.11724973857125	1.64652052520517	1.32752902732285	1.40125254022167
Hat1	t50	0	0	0	1	1	1	1	8.324886619	7.386273426	7.965799608	8.773850847	9.102126244	17.42724411	19.97080297	18.45824076	7.948496141	6.47698038	6.879493006	7.104058044	10.64196129	16.98508381	12.73064891	9.109277678	9.532661281	12.16035018	21.09487713	9.66801055666667	7.65751049466667	7.422646307	9.153256064	8.103092144	12.16035018	14.0346027	20.53284005	17.721662285	1.22231708860368	1	1.06146885846178	1.10366943190122	1.14423515298922	1.30180914989009	1.87717534965451	2.34310719557856	2.36282139884857
Haus1	t40	2	0	2	4	1	0	1	0.81218406	0.522613686	0.593941199	0.667575608	1.000588346	1.636182307	1.045403044	0.9908002	0.645095339	0.33215284	0.368931802	0.763628389	1.02530524	0.688161775	0.842896846	0.67476131	0.612433546	1.718310352	1.229623667	0.766725415	0.509842612	0.4814365005	0.640004577	0.8821083675	1.718310352	1.3307437735	1.1375133555	0.8394809875	1.17516279887472	1	1.03722705431074	1.02899503363687	1.31890532513327	1.62310314656123	1.62583916538829	1.337329143517	1.28736600887154
Haus2	t40	2	0	2	0	0	0	0	1.102249796	1.289113758	1.537259573	1.557676419	2.098007822	3.386516868	2.451289896	2.091689311	1.082838605	0.730736248	0.802969215	1.295854236	2.015255128	2.033205245	1.569532058	1.152717237	1.304749728	3.463056248	2.923771831	1.251540153	1.05752241433333	1.170114394	1.4312130735	1.696931029	3.463056248	2.700885998	2.6875308635	2.062447278	1.10514395709987	1	1.07506898438083	1.09397260278769	1.33994222045625	2.07321991541242	1.8292158780512	1.66520176946792	1.55157867189375
Haus3	t50	0	0	0	0	0	0	0	1.363308959	0	0.069875435	0.286103832	0.903757216	3.42456762	1.76637066	1.798118881	1.105877724	0.265722272	0.368931802	1.203293219	2.510230071	1.470163792	1.860186142	0.056230109	0	2.5906833	2.213322601	1.443124275	0.107317460333333	0.2194036185	0.143051916	1.0535252175	2.5906833	2.9673988455	1.9898466305	1.6341413365	2.24500133494353	1	1.07570871927629	1.11643361165473	1.822248541334	3.39952749822624	3.59893479523288	2.90431343154705	2.37485162123521
Haus4	t50	1	0	1	0	0	0	0	0.957216928	0.661977335	0.733692069	0.731154237	0.903757216	1.331776297	0.684919236	0.807318681	0.783330054	0.597875112	0.564248638	0.809908898	1.1313713	0.782002017	1.191681747	0.787221528	0.692316182	1.374648282	0.847074082	0.977409576333333	0.682357991666667	0.6489703535	0.7117352095	0.856833057	1.374648282	1.2315737985	0.765996659	0.794660349	1.17333791939696	1	1.01105287669909	0.994260539885771	1.1390872944247	1.32868155670515	1.36844591077519	1.02364657149206	1.10134160488721
Haus6	t50	0	0	0	0	0	0	0	4.902110936	4.146068574	4.576841003	4.990922402	5.325712164	12.48064644	11.85991729	10.78871329	5.805858051	3.15545198	3.385491826	3.795001691	7.106425977	10.88546808	7.324482936	5.201285094	5.565157005	8.882342743	14.91943383	6.01081730766667	4.16760188266667	3.9811664145	5.2780397035	4.5603569275	8.882342743	9.7935362085	13.38967556	10.837090685	1.37570364800128	1	1.06953379796915	1.1114257354879	1.19156908632897	1.59359593910004	2.28519692648162	2.53304876052925	2.57551499149616
Haus7	t40	2	1	1	0	0	0	0	0.580131472	0.661977335	0.733692069	0.890100811	1.065142433	2.549400339	1.441935233	1.321066933	0.575977981	0.465013976	0.477441155	0.833049152	1.484924831	1.126082905	0.95915848	0.646646255	0.772198819	2.352763405	2.295297512	0.705089311	0.591212522	0.605566612	0.831149815	0.9490957925	2.352763405	2.017162585	1.8686163725	1.223574919	1.07209455120312	1	1.02581644150576	1.10675386124488	1.24689886984689	2.03611637582718	1.91591365296773	1.73525638740038	1.4239034157338
Haus8	t40	1	0	1	1	2	1	1	0.928210355	0.627136423	0.908380657	1.176204643	1.742960345	3.957278138	2.379193134	1.9816004	0.967643008	0.66430568	0.737863603	1.75865932	3.040560368	1.908084922	1.249812564	0.815336582	1.091729365	3.88602495	3.497596209	1.048555309	0.702259561666667	0.82312213	1.133967004	1.7508098325	3.88602495	3.498919253	2.9383946715	1.944842661	1.20220996910285	1	1.10852174680866	1.24484939003536	1.67165147371775	2.69152563686947	2.73720131045995	2.27716403954247	1.78987404590627
Hax1	t40	1	0	1	1	2	0	0	3.39376911	2.856954816	3.563647193	3.878296389	4.873833556	10.73031188	9.192337109	8.9172018	4.446550015	5.414091292	5.599082636	6.294149146	10.2530524	10.69778759	6.307193639	3.711187202	3.541463548	9.67540906	11.96833703	4.715837588	3.99407777	4.5813649145	3.7098799685	5.583991351	9.67540906	10.49168214	10.5803370695	9.807494695	1.17978828901261	1	1.10603343511386	1.11438975192191	1.33006346178154	2.26597004157849	2.39788342100588	2.69762759413674	2.19750777874006
Hbegf	t50	3	3	0	4	4	2	4	1.247282664	0.522613686	0.768629787	0.95367944	1.742960345	2.701603345	2.667580181	2.568741259	1.290190678	0.365368124	0.412335543	0.902469914	1.414214125	1.657844276	1.772989917	0.534186037	0.772198819	2.511376668	2.431922364	1.43682108633333	0.474055949	0.590482665	0.8629391295	1.3227151295	2.511376668	2.057908735	2.5497512725	2.1132927675	1.65358235326665	1	1.09798697685266	1.21912426439346	1.59742827438195	2.2887554594528	2.09963160730614	2.32285301635786	2.14521974879389
Hbp1	t40	1	1	0	2	2	0	2	2.494565328	2.33434113	3.31908317	3.846507074	5.29343512	10.46395662	6.632902071	6.678727274	2.14263809	1.561118348	2.126783327	4.512349572	7.778177686	4.785852345	2.67401758	2.136744147	3.035540184	7.877792076	7.295767092	2.437073666	2.01073454166667	2.7229332485	3.441023629	4.902892346	7.877792076	9.121067153	6.9643345815	5.7322898095	1.14879782727203	1	1.25809985856025	1.37002527734784	2.01989059158999	2.83025699896205	3.43281292426694	2.4669424202184	2.28101679391673
Hbs1l	t50	0	0	0	0	1	1	1	2.784631064	2.33434113	2.620328818	3.115352837	3.130873212	6.354475472	6.344515024	6.018193807	3.087241979	2.32506988	2.604224482	2.869391523	4.065865609	5.505294201	4.069157187	2.783390402	3.115422821	4.256122564	7.487041884	3.31367674333333	2.480933804	2.61227665	3.115387829	3.0001323675	4.256122564	5.2101705405	6.915778454	5.761744004	1.23470371658055	1	1.08486244075776	1.16099662174231	1.2012948582296	1.3892625411381	1.86460618226565	2.22296284679951	2.03063005688511
Hccs	t40	1	0	1	0	0	0	0	0.232052589	0.13936365	0.209626305	0.254314517	0.419601564	0.951268783	0.612822474	0.513748252	0.207352073	0.16607642	0.195316836	0.393384322	0.777817769	0.656881694	0.319719493	0.196805382	0.213020364	0.660888597	0.71044923	0.253041385	0.167415150666667	0.2024715705	0.2336674405	0.406492943	0.660888597	0.864543276	0.661635852	0.585314973	1.07315012452877	1	1.04337211576124	1.0572194823877	1.22044699678761	1.38776832221832	1.61860520050805	1.42236290475671	1.37474707313349
Hcfc1	t50	0	0	0	1	0	0	0	4.292972891	3.031159378	3.633522628	4.069032277	4.873833556	10.12149985	8.182982446	6.862208792	4.792136804	2.956160276	3.19017499	4.651191097	8.414574042	8.289221382	7.469809978	3.654957093	4.526682731	9.358182533	10.57476354	5.51830655766667	3.214092249	3.411848809	4.297857504	4.7625123265	9.358182533	9.268036946	9.378872993	7.575715087	1.53220676119271	1	1.10428939053853	1.22236543715523	1.44278063628621	2.2251939869814	2.5693044106726	2.38227302117562	2.14919945083526
Hcfc1r1	t40	3	2	1	3	0	0	0	0.377085457	0.278727299	0.419252611	0.349682461	1.194250606	1.217624043	1.045403044	0.623837163	1.290190678	0.33215284	0.30382619	0.87932966	1.484924831	1.063522743	0.813831437	0.421725818	0.079882636	1.057421755	1.721473134	0.827035857333333	0.344201985666667	0.3615394005	0.2147825485	1.036790133	1.057421755	1.351274437	1.383438089	0.843679953	1.357293140752	1	1.04431542708399	0.907523241408039	1.56335537140764	1.44712976929283	1.79979414068038	1.75688274422852	1.4094494675186
Hcfc2	t50	0	0	0	0	0	0	1	0.638144619	0.383250036	0.454190329	0.47683972	0.645540868	1.978639069	1.910564183	1.541244756	0.345586789	0.232506988	0.238720577	0.347103813	0.777817769	0.750721936	0.871962254	0.449840873	0.505923364	0.872372948	1.994722838	0.618564554	0.355199299	0.346455453	0.491381542	0.4963223405	0.872372948	1.378228419	1.9526435105	1.145983346	1.18905672758142	1	1.02816332529626	1.05317054620095	1.14129894473095	1.29143341374126	1.79790152116873	2.08485088840062	1.62880550893725
Hck	t40	1	0	1	2	1	2	3	1.972447004	1.46331832	1.502321856	1.525887104	1.484743997	1.674233059	1.477983614	1.504548452	0.575977981	0.697520964	0.759565474	0.809908898	0.813173122	0.782002017	2.819344622	3.008310838	2.795892275	2.828603195	2.623197157	1.78925653566667	1.72305004066667	1.130943665	2.1608896895	1.1473264475	2.828603195	1.2437030905	2.0505903855	1.1432752345	1.02931339803839	1	1.02619190380159	0.986202834467416	1.03745249422827	0.955166240777457	1.07687611716198	0.954937337252118	1.03325247462196
Hcn2	t50	5	4	1	3	0	0	0	0.580131472	0.348409124	0.419252611	0.413261091	0.613263825	1.293725545	1.189596567	0.9908002	0.460782385	0.33215284	0.368931802	0.509085593	1.096015947	1.219923147	0.95915848	0.393610764	0.346158091	1.083857299	1.44822343	0.666690779	0.358057576	0.3940922065	0.379709591	0.561174709	1.083857299	1.194870746	1.3189099985	1.1053616735	1.22474034326282	1	1.04007361763645	1.00702250409426	1.16461864560385	1.49529363063961	1.63723277009729	1.69029265997108	1.57141220416161
Hcn3	G1_high	1	0	1	1	0	0	0	0.493111751	0.452931861	0.524065764	0.635786293	0.968311303	1.788385313	0.937257901	0.623837163	0.391665027	0.398583408	0.390633672	0.740488135	1.343503419	0.782002017	0.406915719	0.477955928	0.452668273	1.506826001	1.284273608	0.430564165666667	0.443157065666667	0.457349718	0.544227283	0.854399719	1.506826001	1.565944366	1.1107657545	0.70291959	0.991547039745458	1	1.02163736813088	1.05437107552434	1.29959094719385	1.69614394685793	1.79738519754533	1.4394533411425	1.19588785848634
Hdac1	t40	4	3	1	2	1	2	1	2.26251274	1.289113758	1.642072726	2.288830656	3.001765038	5.935917208	3.424596178	2.605437563	2.165677209	1.461472496	1.519130948	3.031373302	4.98510479	3.284408472	3.516914426	1.883708656	2.23671382	6.344530531	5.71091881	2.648368125	1.54476497	1.580601837	2.262772238	3.01656917	6.344530531	5.460510999	4.567757494	2.9449230175	1.42589215987226	1	1.08880730000019	1.2795701074859	1.69298074790915	2.54690449249045	2.73073569912474	2.13003473487351	1.65781200882237
Hdac10	t50	2	1	1	0	0	0	0	0.348078883	0.209045474	0.174688588	0.222525203	0.258216347	0.608812021	0.540725712	0.477051948	0.345586789	0.33215284	0.195316836	0.462805084	0.777817769	0.90712234	0.435981127	0.253035491	0.213020364	0.422968702	0.7377742	0.376548933	0.264744601666667	0.185002712	0.2177727835	0.3605107155	0.422968702	0.693314895	0.639249956	0.692087144	1.09036023587532	1	0.934432758077046	0.98960725751982	1.0693725920739	1.13561723687841	1.33259565199917	1.33059192494518	1.32663853923698
Hdac2	t50	1	1	0	1	0	0	0	2.871650785	1.393636495	1.746885879	2.034516138	2.775825734	6.164221716	4.974676553	4.587037963	1.912246898	0.930027952	0.998286051	1.712378812	3.252692487	3.315688553	3.4297182	1.799363492	2.050321002	4.308993652	5.71091881	2.737871961	1.37434264633333	1.372585965	2.04241857	2.244102273	4.308993652	4.7084571015	5.3427976815	3.951363258	1.56959759926673	1	1.09147246023079	1.1786955780627	1.49140025999304	1.89650028200053	2.59823198768657	2.44668423439017	2.28509849427137
Hdac3	t40	1	0	1	0	0	0	1	1.102249796	1.010386459	1.29269555	1.494097789	1.807514431	4.604140911	2.919918846	2.385259741	1.059799485	0.99645852	1.085093534	1.712378812	3.28804784	2.7526471	1.569532058	1.29329251	1.304749728	3.040087546	3.661546031	1.24386044633333	1.10004582966667	1.188894542	1.3994237585	1.7599466215	3.040087546	3.9460943755	3.2907324385	2.5689534205	1.06595882160837	1	1.09241070287794	1.12280105547975	1.37754998503573	1.76169744085546	2.46771050220135	1.9912602797058	1.78176849686753
Hdac4	late	1	0	1	0	2	0	1	2.001453577	1.811727444	1.921574467	1.939148195	1.710683301	1.560080805	1.550080375	1.9816004	2.234794567	1.527903064	1.562534689	1.504116524	1.202082006	1.689124357	3.749437693	2.22108931	2.23671382	2.035536879	2.049372779	2.661895279	1.85357327266667	1.742054578	2.0879310075	1.6073999125	2.035536879	1.3810814055	1.799726577	1.8353623785	1.27386469389962	1	1.02638359732951	1.02508414769102	0.97732686443589	0.942394509079911	0.890805600425489	0.926817144603826	1.06209627991729
Hdac5	t40	2	2	0	2	1	0	0	1.189269517	1.010386459	1.397508703	1.811990936	2.388501213	7.039388996	6.16427312	4.954001	1.451464513	1.16253494	1.150199146	2.105763134	4.87903873	5.880655169	1.947382368	1.377637674	1.730790456	4.203251477	8.033541292	1.52937213266667	1.183519691	1.2738539245	1.771390696	2.2471321735	4.203251477	5.959213863	7.098907206	5.4173280845	1.15407090150814	1	1.09342839336456	1.27363124196729	1.5608326358266	2.18841227740405	3.35875692665981	3.6815032798942	3.07168728858096
Hdac6	t40	1	0	1	0	1	0	0	1.653374694	2.090454743	2.340827078	2.606723802	2.969487994	6.392526224	6.524756928	5.614534466	1.589699228	1.49468778	1.519130948	1.897500846	3.712312077	6.037055572	3.226260341	2.670930183	2.955657548	5.287108776	9.700364485	2.15644475433333	2.08535756866667	1.929979013	2.781190675	2.43349442	5.287108776	5.0524191505	8.1125607065	5.825795019	1.01597808108228	1	1.04540640502717	1.12230775521728	1.22295162480871	1.71267457090725	2.14049494693296	2.6748649724229	2.48056360344954
Hddc2	t60	1	0	1	0	0	0	0	0.986223502	0.313568211	0.419252611	0.508629035	0.710094955	1.217624043	0.648870855	0.844014985	1.013721247	0.431798692	0.32552806	0.509085593	1.1313713	0.969682501	1.104485522	0.337380655	0.426040728	0.978115124	0.874399052	1.03481009033333	0.360915852666667	0.3723903355	0.4673348815	0.609590274	0.978115124	1.1744976715	0.7616349535	0.906848743	1.49736588755276	1	1.00311709867816	1.10739536658644	1.17792440895452	1.47909655833926	1.58842067110406	1.32840292116244	1.38974562953515
Hdgf	t40	0	0	0	0	2	0	0	4.699064921	3.588613976	3.947962086	4.577661312	5.938975989	11.75768216	9.22838549	7.412653348	5.552427739	4.118695216	4.340374136	5.970185587	9.722722108	8.852262834	6.8594364	5.313745312	5.192371368	10.49491092	10.49278863	5.70364302	4.34035150133333	4.144168111	4.88501634	5.954580788	10.49491092	10.740202134	9.86058706	8.132458091	1.25563743620192	1	1.06081034853559	1.09816002313443	1.4369637522206	1.8206168212317	2.43755325509084	2.02468010714152	1.87906814464097
Hdhd2	t50	1	0	1	0	0	0	0	0.870197208	0.801340985	0.768629787	0.826522181	0.839203129	1.065421037	1.189596567	0.917407593	0.783330054	0.66430568	0.65105612	0.694207626	0.671751709	0.875842259	1.307943381	0.927796801	0.931964092	1.110292843	1.338923549	0.987156881	0.797814488666667	0.7098429535	0.8792431365	0.7667053775	1.110292843	0.868586373	1.264260058	0.896624926	1.10231105290006	1	0.986939813642728	1.00807041240342	1.01949274226673	1.09466560059926	1.07553793897915	1.21439973167361	1.09576772279163
Hdlbp	t40	1	0	1	0	1	0	0	4.20595317	3.623454888	4.297339262	4.895554458	5.132049903	11.79573291	8.038788923	7.045690311	4.147041465	3.686896524	3.993144205	4.72061186	8.202441924	6.912897831	6.568782315	4.610868948	5.245626459	8.195018602	9.918964248	4.97392565	3.97374012	4.1452417335	5.0705904585	4.9263308815	8.195018602	9.999087417	8.9788765855	6.979294071	1.19103822439019	1	1.10554733665591	1.19413522876942	1.2734230228848	1.63878691290367	2.36550496258163	1.95051193474136	1.71424615041767
Heatr1	t50	1	0	1	0	0	0	0	1.769400989	1.811727444	1.851699032	2.034516138	2.130284866	4.413887154	3.460644559	2.899007992	1.935286017	1.395041928	1.58423656	1.874360591	2.969849662	2.627526778	3.284391158	2.164859201	2.423106638	3.304442985	4.453970172	2.32969272133333	1.79054285766667	1.717967796	2.228811388	2.0023227285	3.304442985	3.691868408	3.9573073655	2.763267385	1.18808415609943	1	1.0466051565995	1.08041695981654	1.15671276596175	1.36007408596247	1.79149740362428	1.65486635802055	1.45064665170019
Heatr3	t50	0	0	0	0	0	0	0	1.682381268	1.289113758	1.502321856	1.843780251	2.356224169	6.544729229	4.289757318	3.632934067	1.681855705	0.930027952	0.976584181	1.527256778	3.570890665	3.096727988	2.586821354	1.686903274	1.917183274	4.36186474	5.574293958	1.983686109	1.30201499466667	1.2394530185	1.8804817625	1.9417404735	4.36186474	5.057809947	4.932025638	3.3648310275	1.29875634889018	1	1.05863103384468	1.16400541358667	1.38780399713423	1.99555554972315	2.83210997707055	2.37881209598384	2.07326240963381
Heatr5a	t90	1	1	0	0	0	0	0	0.696157766	0.487772773	0.489128046	0.540418349	0.516432695	0.799065778	1.009354663	0.9908002	0.737251816	0.49822926	0.499143026	0.462805084	0.671751709	0.875842259	1.133550931	0.590416146	0.585806	0.634453053	1.256948637	0.855653504333333	0.525472726333333	0.494135536	0.5631121745	0.4896188895	0.634453053	0.7354087435	1.13315165	0.9333212295	1.21370219764904	1	1.00076041908339	1.01624339538134	0.997809806498375	1.02768892098509	1.1625262975799	1.38483606792903	1.2950736140161
Heatr6	t50	0	0	0	0	0	0	0	1.363308959	1.533000145	1.607135009	1.653044363	1.646129214	2.967958604	2.955967227	3.009096904	1.635777467	1.096104372	1.128497275	1.365274999	1.979899775	2.815207262	2.179905636	1.574443056	1.571025183	2.458505581	3.470271238	1.72633068733333	1.40118252433333	1.367816142	1.612034773	1.5057021065	2.458505581	2.4739291895	3.2131192325	2.912152083	1.14188486448653	1	1.02236073559407	1.02303224607418	1.08653839581798	1.34339952594391	1.4940712973938	1.64908732377455	1.70144412700082
Heca	t40	0	0	0	0	0	0	0	0.783177487	0.73165916	0.908380657	1.144415328	1.452466954	3.42456762	2.451289896	2.495348652	0.875486531	0.631090396	0.672757991	1.133872457	2.227387246	2.127045487	1.104485522	0.702876364	0.958591637	2.379198949	2.787146979	0.921049846666667	0.688541973333333	0.790569324	1.0515034825	1.2931697055	2.379198949	2.825977433	2.6192184375	2.3111970695	1.13847617829996	1	1.06379956631638	1.19426272593636	1.36225087179227	1.98440651384835	2.26688579842557	2.10851221069951	1.9678236154298
Hectd1	t90	1	0	1	1	1	0	0	0.638144619	0.418090949	0.384314893	0.413261091	0.387324521	0.875167281	0.937257901	0.880711289	0.875486531	0.531444544	0.499143026	0.485945339	0.671751709	0.969682501	0.95915848	0.449840873	0.399413182	0.47583979	1.038348874	0.82426321	0.466458788666667	0.4417289595	0.4063371365	0.43663493	0.47583979	0.773459495	0.9878033875	0.925196895	1.24370666849038	1	0.977544917489971	0.98090628885727	0.974297170903623	1.0179322555214	1.20696779749246	1.38600742582995	1.30619370664679
Hectd3	t60	4	2	2	0	0	0	0	0.493111751	0.104522737	0.209626305	0.222525203	0.387324521	1.14152254	0.937257901	0.69722977	0.345586789	0.16607642	0.108509353	0.347103813	0.742462415	0.719441856	0.726635212	0.224920437	0.266275455	0.502275334	1.065673845	0.521777917333333	0.165173198	0.159067829	0.244400329	0.367214167	0.502275334	0.9419924775	1.001465873	0.708335813	1.30511660625841	1	1.02289463694045	1.07029854839324	1.20564234112108	1.22642686710272	1.71658104174149	1.72015300398339	1.50558577337811
Helb	t40	3	2	1	2	1	1	1	2.66860477	1.672363795	2.16613849	2.574934488	3.324535472	8.675571303	5.2630636	4.109986015	1.84312954	0.896812668	0.998286051	2.036342371	5.197236908	4.191530812	3.400652792	1.939938765	2.263341366	6.529579338	8.853290403	2.63746236733333	1.50303840933333	1.5822122705	2.419137927	2.6804389215	6.529579338	6.9364041055	7.0581770015	4.1507584135	1.45618140321214	1	1.1191337744745	1.22387281248096	1.60950191280727	2.56113475138997	3.44389428753229	2.84758548327489	2.32456780350291
Hells	t50	0	0	0	1	2	1	1	10.29733362	7.351432514	8.070612761	8.742061533	8.843909896	17.57944711	15.42870699	12.73361738	9.469078012	5.8126747	6.098225662	6.594972451	8.980259692	11.29210913	14.3873772	8.603206696	9.266385826	13.6143051	18.58097986	11.3845962773333	7.25577130333333	7.0844192115	9.0042236795	7.7194411735	13.6143051	13.279853401	17.004843425	12.012863255	1.4972548563974	1	1.0640146299409	1.11778596122729	1.1467694499196	1.52181511474571	1.84482825029796	2.00308832283852	1.72438124978209
Helq	t50	1	0	1	1	0	0	0	2.378539034	1.846568357	2.061325337	2.225252026	2.420778256	4.832445419	4.722337887	4.770519481	2.580381356	1.428257212	1.475727206	1.735519066	3.005205015	3.816169844	3.633176059	2.192974256	2.289968911	3.172265265	5.164419402	2.86403214966667	1.82259994166667	1.7685262715	2.2576104685	2.078148661	3.172265265	3.918825217	4.9433786445	4.2933446625	1.37080007254724	1	1.04749658247872	1.08170458457991	1.16412800212923	1.3067018179554	1.84917732305705	1.9704391017029	2.00528497842534
Helz	t90	1	0	1	1	2	1	3	3.306749389	2.19497748	2.270951643	2.3841986	2.259393039	4.147531895	5.587499027	4.880608392	3.640180841	2.956160276	3.016560025	2.79997076	3.252692487	5.755534846	5.1445773	3.008310838	2.982285093	3.251571897	6.858567565	4.03050251	2.719816198	2.643755834	2.6832418465	2.5296818995	3.251571897	3.700112191	6.223033296	5.318071619	1.35127809223403	1	1.01952325689257	1.0263658046827	0.990340714248954	1.06068917028435	1.34304349971261	2.01119898220931	1.77408892880143
Hemk1	late	1	1	0	0	1	1	0	1.276289238	0.801340985	0.698754352	0.794732867	0.742371999	1.065421037	0.86516114	1.137585415	1.082838605	0.564659828	0.585950508	0.717347881	0.919239181	1.313763389	1.976447776	0.730991419	0.852081455	1.321777194	1.229623667	1.445191873	0.698997410666667	0.64235243	0.823407161	0.72985994	1.321777194	0.992330109	1.0473924035	1.225674402	1.43811499599887	1	0.978328539782119	1.03314285390535	1.03242465145358	1.341299077809	1.18660972878759	1.16174544965716	1.33271394307469
Herc1	t50	0	0	0	2	1	0	1	1.595361547	1.498159233	1.432446421	1.653044363	1.581575127	2.815755599	3.53274132	3.082489511	1.820090421	1.395041928	1.367217853	1.411555507	1.803123009	2.627526778	2.528690537	1.771248437	1.757418001	2.061972423	3.989445676	1.981380835	1.55481653266667	1.399832137	1.705231182	1.496565317	2.061972423	2.309439304	3.761093498	2.8550081445	1.16323378614548	1	0.981039071276164	1.02850450745904	1.02014292271019	1.10490722597023	1.34890633594454	1.80743248986566	1.5743987602582
Herc2	t60	1	1	0	0	1	0	0	0.841190634	0.696818248	0.628878916	0.731154237	0.677817912	1.293725545	1.477983614	1.174281718	0.806369174	0.597875112	0.585950508	0.624786864	0.954594534	1.219923147	1.278877973	0.815336582	0.798826364	0.95167958	1.748798104	0.975479260333333	0.703343314	0.607414712	0.7649903005	0.651302388	0.95167958	1.1241600395	1.613390859	1.1971024325	1.15697120240143	1	0.976248980174552	1.0055703307526	1.00282229323081	1.0751061810531	1.28751322999636	1.48728959445659	1.33534227230863
Herc3	t50	0	0	0	0	0	0	0	0.638144619	0.348409124	0.384314893	0.47683972	0.613263825	1.788385313	1.117499805	0.807318681	1.036760366	0.465013976	0.455739284	0.60164661	1.272792712	1.063522743	0.871962254	0.393610764	0.426040728	0.925244036	1.393573489	0.848955746333333	0.402344621333333	0.4200270885	0.451440224	0.6074552175	0.925244036	1.5305890125	1.255536647	0.935420712	1.31612835607435	1	1.01014872898703	1.05925823779486	1.14484192049449	1.38147902250273	1.80964351107374	1.64395133268168	1.37443428701944
Herc4	t60	2	1	1	1	1	1	1	8.353893193	4.52931861	4.751529591	5.24523692	5.357989207	11.37717465	10.74241748	9.210772229	6.45095339	3.952618796	4.079951688	4.419788555	6.929649211	9.071223399	11.97494829	5.763586185	6.150963005	7.90422762	14.37293442	8.926598291	4.74850786366667	4.4157406395	5.6980999625	4.888888881	7.90422762	9.1534119305	12.55767595	9.140997814	1.70483019257574	1	1.03294899197071	1.09337532438428	1.12209815443454	1.31649503332233	1.91978259360666	2.19828071108809	1.94008744317438
Herpud1	t40	2	1	1	1	1	0	0	0.522118325	0.383250036	0.559003481	0.762943552	1.291081737	1.940588318	1.117499805	0.880711289	0.529899743	0.398583408	0.30382619	1.272713982	1.59099089	1.000962582	0.988223888	0.421725818	0.452668273	1.665439264	1.229623667	0.680080652	0.401186420666667	0.4314148355	0.6078059125	1.2818978595	1.665439264	1.765789604	1.173561736	0.9408369355	1.19758105944304	1	1.02965302577794	1.14812888958191	1.64065739980864	1.87479134883376	1.98921840988783	1.54953322141629	1.39516942463941
Herpud2	t40	1	0	1	0	0	0	0	0.72516434	0.836181897	1.048131527	1.176204643	1.517021041	3.99532889	1.441935233	1.28437063	0.898525651	0.8303821	0.911478569	1.504116524	3.111271074	1.532723954	0.988223888	0.843451637	1.038474274	2.617118844	2.022047808	0.870637959666667	0.836671878	0.979805048	1.1073394585	1.5105687825	2.617118844	3.553299982	1.7319915205	1.408547292	1.01843376742782	1	1.07986764924811	1.14548566858886	1.36943735881583	1.96214469172971	2.48331253588311	1.4846201945856	1.31390028618811
Hes1	t40	0	0	0	5	3	1	3	0.957216928	0.766500073	1.397508703	1.970937509	4.518786078	5.821764954	4.578144364	3.486148852	0.92156477	0.8303821	0.95488231	4.142105504	6.363963561	4.817132426	0.842896846	0.843451637	0.958591637	5.683641934	4.645244965	0.907226181333333	0.813444603333333	1.1761955065	1.464764573	4.330445791	5.683641934	6.0928642575	4.6116946645	4.151640639	1.05249278645085	1	1.21261353992684	1.3721401273755	2.96672145888369	3.62561284486792	3.94246215823985	3.11003065520255	2.85883316233342
Hes2	G1_high	3	3	0	1	0	0	0	0.029006574	0	0	0.254314517	0.258216347	0.456609016	0.648870855	0.183481519	0	0.033215284	0.043403741	0.462805084	0.530330297	0.218960565	0	0.168690327	0.106510182	0.502275334	0.655799289	0.009668858	0.0673018703333333	0.0217018705	0.1804123495	0.3605107155	0.502275334	0.4934696565	0.652335072	0.201221042	0.950839246308385	1	1.00493046181071	1.10055476870289	1.33699795535499	1.28543490032668	1.46887151310443	1.53283492852539	1.18162777717985
Hexa	t40	1	0	1	2	3	0	2	0.783177487	0.940704634	1.083069245	1.112626013	1.194250606	2.663552593	4.181612175	4.770519481	1.474503632	0.963243236	1.041689793	1.249573728	2.050610481	4.379211296	1.046354705	0.702876364	0.905336546	0.978115124	2.787146979	1.10134527466667	0.868941411333333	1.062379519	1.0089812795	1.221912167	0.978115124	2.357081537	3.484379577	4.5748653885	1.12698365044477	1	1.05665740548846	1.10374007583635	1.13824600031093	1.1616316755689	1.72080312055335	2.44696747494074	2.85668815239732
Hexb	t50	1	1	0	3	2	2	2	3.422775683	2.160136568	2.690204254	2.956406264	3.518197733	8.86582506	6.59685369	5.467749252	2.718616071	1.395041928	1.432323465	2.290885167	4.772972671	4.003850328	3.865699327	2.361664583	2.502989275	5.65720639	7.15914224	3.335697027	1.97228102633333	2.0612638595	2.7296977695	2.90454145	5.65720639	6.8193988655	6.877997965	4.73579979	1.46653023190112	1	1.09165091035154	1.14700664219673	1.40189417601443	1.98033034695538	2.76617320953931	2.41553872606493	2.06796069473725
Hexdc	t50	1	1	0	0	1	0	0	1.363308959	1.219431934	1.222820115	1.271572587	1.42018991	2.511349588	1.658225518	1.541244756	1.451464513	0.963243236	0.95488231	1.133872457	1.803123009	1.501443873	1.772989917	1.180832292	1.304749728	2.009101335	1.639498223	1.529254463	1.121169154	1.0888512125	1.2881611575	1.2770311835	2.009101335	2.1572362985	1.6488618705	1.5213443145	1.19501177470696	1	0.998633933348023	1.04015697958022	1.08868328878154	1.37979492785317	1.50494801867031	1.20401113883045	1.20956818740986
Hexim2	t40	0	0	0	3	2	0	1	0.290065736	0.278727299	0.349377176	0.47683972	0.742371999	1.598131556	0.86516114	0.844014985	0.230391192	0.16607642	0.130211224	0.694207626	1.378858772	0.750721936	0.435981127	0.3092656	0.426040728	1.744745896	1.120323786	0.318812685	0.251356439666667	0.2397942	0.451440224	0.7182898125	1.744745896	1.488495164	0.992742463	0.7973684605	1.05360182996086	1	1.01224649704707	1.12206034775603	1.40774798422283	2.09640113969236	2.03593221142693	1.53904155075782	1.47172447131141
Hey1	G1_high	1	1	0	1	0	0	0	0.058013147	0.034840912	0.174688588	0.222525203	0.516432695	0.57076127	0.396532189	0.220177822	0.023039119	0.066430568	0.173614965	0.833049152	0.989949887	0.656881694	0	0.056230109	0.159765273	0.793066316	0.300574674	0.027017422	0.0525005296666667	0.1741517765	0.191145238	0.6747409235	0.793066316	0.7803555785	0.3485534315	0.438529758	0.976155658825328	1	1.11782345917576	1.13969432978013	1.59212082027708	1.69760954617892	1.69193404574166	1.29042519158893	1.36638374418761
Hgh1	t40	1	0	1	1	1	0	0	1.94344043	0.243886387	0.698754352	0.921890125	2.743548691	4.984648424	4.217660556	3.302667333	1.267151559	0.8303821	0.672757991	1.527256778	3.464824606	4.066410489	2.732148397	0.590416146	0.665688637	4.996317793	5.137094432	1.980913462	0.554894877666667	0.6857561715	0.793789381	2.1354027345	4.996317793	4.224736515	4.677377494	3.684538911	1.98386558569883	1	1.13978373736737	1.29619883227374	2.19514235654978	3.77028226736828	3.62526779249396	4.0267209279625	3.11350204432444
Hgs	t40	2	1	1	0	0	0	0	1.450328679	1.498159233	1.642072726	1.780201621	2.227115996	4.756343916	3.568789701	2.9724006	1.428425393	1.228965508	1.085093534	1.966921608	3.358758546	3.284408472	1.976447776	1.658788219	1.917183274	3.912460494	4.672569935	1.618400616	1.46197098666667	1.36358313	1.8486924475	2.097018802	3.912460494	4.057551231	4.120679818	3.128404536	1.0632714671371	1	0.996530645484437	1.10504267791409	1.31143658044659	1.84763136036748	2.1298707950221	1.98118975537402	1.75614107518946
Hhex	t40	1	0	1	1	1	0	0	0.319072309	0.278727299	0.349377176	0.540418349	1.065142433	2.244994329	0.468628951	0.9908002	0.161273835	0.199291704	0.217018707	0.902469914	1.732412303	1.470163792	0.058130817	0.056230109	0.426040728	2.141279054	0.71044923	0.179492320333333	0.178083037333333	0.2831979415	0.4832295385	0.9838061735	2.141279054	1.988703316	0.5895390905	1.230481996	1.00055005411086	1	1.0350156892862	1.27738638561609	1.6006631172937	2.97404801021441	2.40801503391499	1.38394952038201	1.80827309416553
Hibadh	late	1	0	1	2	1	0	0	1.827414136	1.184591021	1.257757833	1.239783272	1.22652765	2.28304508	1.514031994	1.321066933	2.257833686	1.295396076	1.388919724	1.365274999	1.732412303	1.657844276	2.877475439	1.377637674	1.331377274	1.586132633	2.022047808	2.32090775366667	1.28587492366667	1.3233387785	1.285580273	1.2959013245	1.586132633	2.0077286915	1.768039901	1.4894556045	1.44811793018191	1	1.03711811863604	1.00290394274299	1.02481981843893	1.08768996272222	1.34660362083957	1.21091585229455	1.11018715634177
Hic1	G1_high	5	2	3	1	0	0	0	0.029006574	0.104522737	0.034937718	0.158946573	0.290493391	0.913218032	0.468628951	0.256874126	0.023039119	0.066430568	0.043403741	0.208262288	0.707107062	0.531761372	0.058130817	0.084345164	0.106510182	0.34366207	0.601149348	0.0367255033333333	0.0850994896666667	0.0391707295	0.1327283775	0.2493778395	0.34366207	0.810162547	0.5348891495	0.394317749	0.955588760843918	1	0.957703745994153	1.03485727349639	1.15068431580535	1.23914608983307	1.66646718304341	1.40312756708819	1.28713917294385
Hic2	t40	1	0	1	2	3	2	1	2.494565328	1.323954671	2.131200772	2.765670376	3.453643646	9.512687833	5.73169255	4.770519481	2.073520732	1.096104372	1.454025336	2.614848726	5.303302968	4.191530812	4.359811271	2.108629092	2.742637184	7.216903479	7.787616558	2.975965777	1.50956271166667	1.792613054	2.75415378	3.034246186	7.216903479	7.4079954005	6.759654554	4.4810251465	1.56472943884826	1	1.25905705687533	1.4121613618071	1.82048148521968	2.64325631518602	3.76538564631854	2.86175012634409	2.47990615592478
Hif1a	t50	0	0	0	0	0	0	0	1.595361547	1.080068284	1.15294468	1.366940531	1.839791475	4.109481144	2.559435038	2.311867133	1.750973063	0.8303821	0.889776698	1.342134744	2.687006837	2.28344589	2.005513185	1.068372073	1.091729365	2.881474283	2.787146979	1.783949265	0.992940819	1.021360689	1.229334948	1.5909631095	2.881474283	3.3982439905	2.6732910085	2.2976565115	1.40125355487306	1	1.03374243390438	1.07460370940297	1.32241370997815	1.87658416668247	2.23536896182158	1.77109511185133	1.69302485862073
Hif1an	t40	1	1	0	1	0	1	0	1.5373484	1.219431934	1.642072726	1.811990936	2.033453735	4.223633398	2.415241515	2.348563437	1.704894824	0.99645852	1.041689793	1.527256778	2.474874718	2.189605648	2.09270941	1.377637674	1.704162911	3.859589406	3.115046623	1.77831754466667	1.19784270933333	1.3418812595	1.7580769235	1.7803552565	3.859589406	3.349254058	2.765144069	2.2690845425	1.26627919550615	1	1.10654160836385	1.2021592885639	1.31632012683693	2.04387298331478	2.04705481660171	1.63475994796908	1.55318989498853
Higd1a	t40	1	1	0	1	0	0	0	1.566354974	0.87102281	1.15294468	1.716622992	3.292258429	5.935917208	3.028063989	2.715526474	1.658816586	0.531444544	0.542546767	2.406586438	4.207287021	2.815207262	2.005513185	0.787221528	1.331377274	6.370966075	3.688871001	1.74356158166667	0.729896294	0.8477457235	1.524000133	2.8494224335	6.370966075	5.0716021145	3.358467495	2.765366868	1.59648317206782	1	1.07896372710122	1.37820782191099	2.25924875181134	4.12425989700813	3.55363214721061	2.38821036150473	2.23853690310792
Higd2a	t40	0	0	0	1	1	0	1	1.421322106	1.149750109	0.803567504	1.780201621	2.969487994	9.626840087	7.101531022	4.073289711	1.313229797	0.99645852	0.868074827	1.642958049	5.762922558	3.691049521	1.278877973	0.67476131	2.369851547	6.423837163	9.37246484	1.33780995866667	0.940323313	0.8358211655	2.075026584	2.3062230215	6.423837163	7.6948813225	8.236997931	3.882169616	1.215237300894	1	0.887330201487824	1.65270287497901	1.5851556355147	4.43277326665732	4.16537522968924	4.98099543600294	2.3548146839822
Hilpda	t40	1	1	0	1	0	0	0	0.522118325	0.313568211	0.419252611	0.413261091	0.968311303	1.636182307	1.405886852	1.321066933	0.783330054	0.199291704	0.130211224	0.763628389	1.02530524	1.126082905	0.697569803	0.393610764	0.452668273	1.903359159	1.256948637	0.667672727333333	0.302156893	0.2747319175	0.432964682	0.865969846	1.903359159	1.3307437735	1.3314177445	1.223574919	1.28795372269912	1	1.01142745050595	1.0591360226616	1.48450226149993	2.08333577351732	1.84781882225491	1.72553155821153	1.76988798483535
Hinfp	t40	0	0	0	3	2	1	1	2.088473298	1.254272846	1.746885879	2.225252026	2.969487994	8.142860785	6.560805309	5.541141859	1.981364255	1.228965508	1.171901017	2.314025421	5.197236908	5.724254765	2.848410031	1.546328001	1.890555729	5.154931056	7.377742003	2.306082528	1.343188785	1.459393448	2.0579038775	2.6417567075	5.154931056	6.6700488465	6.969273656	5.632698312	1.40632163325532	1	1.09646140243241	1.28295713215904	1.62383634538611	2.41717919041962	3.41805567435192	3.32205767492224	2.95921206288409
Hint1	t40	3	1	2	2	1	0	0	4.467012332	3.449250326	3.563647193	3.623981872	5.583928511	7.838454774	6.020079597	6.201675326	4.884293281	2.4911463	2.777839447	4.165245759	5.480079733	5.192493394	5.115511892	4.104797966	4.393545004	8.961649375	7.022517388	4.82227250166667	3.34839819733333	3.17074332	4.008763438	4.874587135	8.961649375	6.6592672535	6.5212984925	5.69708436	1.37074411654409	1	1.05391577680222	1.04791799212168	1.47965547347451	1.95142872281108	1.92132549237177	1.57468795864575	1.69619874884418
Hint2	t50	3	1	2	0	0	0	0	0.72516434	0.174204562	0.454190329	0.508629035	0.484155651	0.989319535	0.576774093	0.623837163	0.806369174	0.16607642	0.434037414	0.347103813	0.954594534	0.46920121	0.842896846	0.253035491	0.479295819	1.374648282	1.092998815	0.791476786666667	0.197772157666667	0.4441138715	0.493962427	0.415629732	1.374648282	0.9719570345	0.834886454	0.5465191865	1.49635522601655	1	1.23412214632484	1.23268957391144	1.2096058686677	1.89511653824337	1.68519979774339	1.50659363263772	1.32143901855754
Hint3	late	1	0	1	1	2	2	1	0.522118325	0.209045474	0.174688588	0.190735888	0.322770434	0.494659767	0.360483808	0.403659341	0.437743266	0.199291704	0.195316836	0.254542796	0.388908884	0.312800807	0.552242761	0.3092656	0.186392818	0.422968702	0.409874556	0.504034784	0.239200926	0.185002712	0.188564353	0.288656615	0.422968702	0.4417843255	0.385179182	0.358230074	1.21445064805936	1	0.984134558130221	0.945503767485766	1.07006577071586	1.08684494727426	1.19716943191987	1.10104913297764	1.12780583510273
Hip1	late	3	0	3	2	1	1	1	0.580131472	0.383250036	0.384314893	0.381471776	0.387324521	0.608812021	0.540725712	0.513748252	1.059799485	0.730736248	0.672757991	0.694207626	0.777817769	0.969682501	0.901027663	0.534186037	0.505923364	0.581581965	0.847074082	0.846986206666667	0.549390773666667	0.528536442	0.44369757	0.5407660735	0.581581965	0.693314895	0.693899897	0.7417153765	1.19052437178026	1	0.983635317813089	0.990146250015495	0.990919879979837	1.03089320777073	1.09513492532869	1.15889434917672	1.11620110329317
Hip1r	t40	0	0	0	2	1	0	1	0.290065736	0.348409124	0.419252611	0.47683972	0.774649042	1.750334561	1.009354663	0.807318681	0.645095339	0.564659828	0.607652379	0.833049152	1.484924831	1.000962582	0.465046536	0.393610764	0.452668273	1.321777194	1.011023904	0.466735870333333	0.435559905333333	0.513452495	0.4647539965	0.803849097	1.321777194	1.617629696	1.0101892835	0.9041406315	1.0197996133864	1	1.04000791050079	1.06881167469699	1.24381892019769	1.66601554320371	1.81392254114113	1.46659908956562	1.30959118863447
Hipk1	t50	0	0	0	0	1	0	0	1.392315532	0.801340985	0.873442939	1.017258069	1.097419476	2.891857101	2.307096372	2.018296704	1.405386274	0.797166816	0.824671086	0.995030931	2.085965834	2.127045487	1.947382368	0.927796801	0.985219183	1.63900372	2.787146979	1.58169472466667	0.842101534	0.8490570125	1.001238626	1.0462252035	1.63900372	2.4889114675	2.5471216755	2.0726710955	1.39846453260727	1	1.02766553009921	1.07482558493257	1.13723170042376	1.3689221388017	1.9388307312439	1.90020146177587	1.70778471115552
Hipk2	t90	1	1	0	0	1	0	1	0.667151192	0.557454598	0.559003481	0.603996979	0.548709738	0.837116529	0.757015997	0.733926074	0.714212697	0.531444544	0.520844896	0.509085593	0.56568565	0.625601614	1.220747156	0.843451637	0.82545391	0.81950186	1.011023904	0.867370348333333	0.644116926333333	0.5399241885	0.7147254445	0.5288976655	0.81950186	0.7014010895	0.8840199505	0.679763844	1.13148162080411	1	0.997036578327051	1.01006028040592	0.989892624972106	0.987008188053701	1.10096107724268	1.10951720380493	1.08739507078349
Hipk3	t60	0	0	0	0	0	0	0	0.464105177	0.452931861	0.419252611	0.47683972	0.451878608	0.989319535	1.009354663	1.027496504	1.059799485	0.697520964	0.65105612	0.694207626	1.060660594	1.626564196	0.813831437	0.6185312	0.559178455	0.608017509	1.202298697	0.779245366333333	0.589661341666667	0.5351543655	0.5180090875	0.573043117	0.608017509	1.0249900645	1.10582668	1.32703035	1.11392383955069	1	0.974723811971702	0.989892081092532	0.998661607851252	0.993504177738433	1.29154978605005	1.3718214191834	1.47137299943137
Hipk4	t50	3	2	1	3	0	1	1	0.319072309	0.174204562	0.244564023	0.254314517	0.258216347	0.608812021	0.43258057	0.477051948	0.552938862	0.298937556	0.390633672	0.393384322	0.883883828	0.656881694	0.610373578	0.196805382	0.346158091	0.660888597	0.901724023	0.494128249666667	0.223315833333333	0.3175988475	0.300236304	0.3258003345	0.660888597	0.7463479245	0.6671522965	0.566966821	1.22149358673056	1	1.06525706204258	1.09650884158266	1.07212930476324	1.38776832221832	1.41022798060641	1.40452183190475	1.26674195677623
Hira	t90	1	0	1	2	0	0	0	3.045690227	2.369182042	2.515515666	2.79745969	2.743548691	4.375836403	3.857176748	3.816415585	3.548024364	2.524361584	2.604224482	2.707409743	3.394113899	4.12897065	5.115511892	3.064540947	3.088795275	3.700976143	4.699894905	3.90307549433333	2.65269485766667	2.559870074	2.9431274825	2.725479217	3.700976143	3.884975151	4.2785358265	3.9726931175	1.33194909300652	1	1.0330466137979	1.06654175352463	1.08152647912063	1.15658230641513	1.42118694937582	1.42199759229089	1.44242055919586
Hirip3	t50	1	0	1	2	0	0	1	3.103703374	0.975545547	1.537259573	1.621255048	2.323947126	4.718293165	5.803789312	5.247571429	2.718616071	1.295396076	0.911478569	1.666098303	3.85373349	5.599134443	6.685043949	0.98402691	1.517770092	4.441171372	7.787616558	4.16912113133333	1.084989511	1.224369071	1.56951257	1.9950227145	4.441171372	4.2860133275	6.795702935	5.423352936	2.52358021464955	1	1.05853908657862	1.29793568348512	1.42202229627599	2.74248869537763	2.50454519155947	3.93659371510935	3.01869871667874
Hist1h2bc	late	0	0	0	0	0	1	0	19.66645689	2.299500218	3.668460346	4.418714738	9.973606416	14.61148851	11.93201405	8.990594407	14.79111456	2.026132324	1.757851525	5.808203808	9.121681105	7.538499445	20.78176706	1.799363492	2.76926473	14.4602425	10.71138839	18.4131128366667	2.04166534466667	2.7131559355	3.593989734	7.890905112	14.4602425	11.8665848075	11.32170122	8.264546926	6.42091082563439	1	1.16312227824757	1.49437777611608	2.787821354405	5.52277063846198	4.0381144684837	4.0514877330163	2.92474984357601
Hist1h2bp	G1_high	0	0	0	8	4	3	5	2.175493019	4.180909486	5.065969049	7.184385114	16.94544779	13.08945846	7.173627783	5.761319681	1.54362099	2.192208744	1.801255267	10.85277923	11.45513441	5.348893797	1.889251551	5.285630258	5.671667187	20.27606216	9.071890166	1.86945518666667	3.886249496	3.433612158	6.4280261505	13.89911351	20.27606216	12.272296435	8.1227589745	5.555106739	0.623134453693888	1	1.02417988763597	1.32056777582811	3.5883989442263	3.38487332004949	3.31061225160208	1.59000550384776	1.6469583432014
Hist1h2bq	late	0	0	0	0	0	0	0	318.5791977	21.84525207	19.77474815	26.4487098	35.5370248	88.81045361	158.9012627	127.2260849	268.4978957	27.66833157	19.14104994	17.51717244	60.91727342	108.7295605	286.8755817	18.21855536	16.77535365	25.98613963	126.8425125	291.317558366667	22.5773796666667	19.457899045	21.612031725	26.52709862	25.98613963	74.863863515	142.8718876	117.9778227	12.7894847975767	1	0.805961133653724	1.0632059603748	1.12261860126212	1.40417107969347	3.04551596011842	6.82567847149427	4.72018209570726
Hist1h2br	t40	0	0	0	1	0	1	1	3.335755962	1.533000145	4.576841003	5.435972808	19.68899648	15.25835128	3.893225129	5.247571429	2.603420475	0.697520964	1.345515982	17.17006863	11.80868794	3.19056823	3.255325749	3.233231275	6.656886369	36.71897045	8.443415848	3.064834062	1.82125079466667	2.9611784925	6.0464295885	18.429532555	36.71897045	13.53351961	6.1683204885	4.2190698295	1.61322721994351	1	1.79170218746788	2.17480334025983	9.43583402573751	8.9102078293608	6.98207002923703	2.08128612042807	2.46755552840554
Hivep1	t60	0	0	0	1	0	1	2	0.348078883	0.13936365	0.174688588	0.222525203	0.290493391	1.103471789	1.009354663	0.660533467	0.483821504	0.199291704	0.173614965	0.254542796	0.636396356	0.719441856	0.610373578	0.196805382	0.239647909	0.47583979	1.229623667	0.480757988333333	0.178486912	0.1741517765	0.231086556	0.2725180935	0.47583979	0.8699340725	1.119489165	0.6899876615	1.25533136703068	1	1.0047970873127	1.05439343929133	1.08935687977405	1.23314935928321	1.6053251184949	1.81327777643514	1.44556814916363
Hivep2	t60	1	1	0	0	0	0	0	0.203046015	0.069681825	0.104813153	0.095367944	0.129108174	0.608812021	0.684919236	0.440355644	0.62205622	0.265722272	0.238720577	0.300823305	0.777817769	1.126082905	0.261588676	0.084345164	0.079882636	0.158613263	0.68312426	0.362230303666667	0.139916420333333	0.171766865	0.08762529	0.2149657395	0.158613263	0.693314895	0.684021748	0.7832192745	1.18988646824638	1	1.00575487497209	1.00994872316048	1.04164359096629	1.06849119769764	1.45429871874822	1.56368133637222	1.51313302398945
Hjurp	late	4	4	0	0	1	1	0	12.90792525	4.842886822	5.380408507	6.071759101	7.64965929	15.14419903	12.79717519	12.62352847	11.05877724	3.620465956	3.472299309	4.928874148	8.27315263	10.25986646	19.06690796	5.313745312	5.671667187	10.70639527	14.29095951	14.3445368166667	4.59236603	4.426353908	5.871713144	6.289266719	10.70639527	11.70867583	13.54406735	11.441697465	2.72282274845792	1	1.02996422024939	1.13350434108129	1.38177547107157	1.85411268455043	2.38501264581715	2.39160758773661	2.38429907296303
Hk2	t50	2	1	1	3	1	1	2	4.583038627	2.19497748	2.795017406	3.433245984	4.002353384	10.23565211	5.154918457	3.816415585	3.824493795	1.99291704	2.018273973	3.471038132	7.566045567	5.161213313	7.469809978	3.233231275	3.88762164	8.274325234	9.918964248	5.29244746666667	2.47370859833333	2.4066456895	3.660433812	3.736695758	8.274325234	8.9008488385	7.5369413525	4.488814449	1.78673447873586	1	1.0981397807065	1.27107566835229	1.529782952254	2.19083830566285	3.18938336581986	2.25289035377317	1.78304701768763
Hlf	t40	1	0	1	2	1	1	1	0.116026294	0.069681825	0.13975087	0.158946573	0.258216347	1.14152254	1.153548186	0.9908002	0.161273835	0.132861136	0.130211224	0.277683051	1.060660594	1.188643066	0.203457859	0.112460218	0.159765273	0.47583979	1.174973726	0.160252662666667	0.105001059666667	0.134981047	0.159355923	0.267949699	0.47583979	1.101091567	1.164260956	1.089721633	1.05006816889492	1	1.03158271748839	1.06298636554285	1.15204510188147	1.32664500367779	1.91050303093788	1.98418149712505	1.89653747140881
Hltf	t50	0	0	0	0	0	1	1	1.711387842	0.975545547	1.048131527	1.335151216	1.549298084	4.261684149	2.919918846	2.311867133	2.027442494	0.963243236	1.063391663	1.457836016	3.252692487	2.815207262	2.267101861	1.124602183	1.251494637	2.379198949	4.235370409	2.001977399	1.021130322	1.055761595	1.2933229265	1.50356705	2.379198949	3.757188318	3.5776446275	2.5635371975	1.48409497211472	1	1.04387698612853	1.12087690786074	1.27117688969987	1.59050902613141	2.41478243411594	2.22419298758617	1.80987518022135
Hmbox1	t60	2	1	1	0	0	0	0	1.015230076	0.801340985	0.873442939	0.985468755	0.936034259	1.522030053	1.441935233	1.357763237	1.082838605	0.863597384	0.868074827	0.87932966	1.096015947	1.313763389	1.511401241	1.040257019	1.091729365	1.189599475	1.830773015	1.20315664066667	0.901731796	0.870758883	1.03859906	0.9076819595	1.189599475	1.309023	1.636354124	1.335763313	1.15576895357428	1	1.02121470105253	1.06372270917218	1.041607888192	1.07319786409714	1.26239988196602	1.37153989207967	1.27522544662162
Hmbs	t40	2	0	2	3	1	1	1	0.870197208	0.452931861	0.768629787	0.762943552	1.194250606	1.902537567	0.973306282	0.9908002	0.691173577	0.33215284	0.434037414	0.971890677	1.732412303	1.000962582	1.307943381	0.477955928	0.639061091	2.167714598	1.42089846	0.956438055333333	0.421013543	0.6013336005	0.7010023215	1.0830706415	2.167714598	1.817474935	1.197102371	0.995881391	1.37275687537496	1	1.1468822555372	1.16118756439261	1.49522560406438	2.14330788759487	2.02441798042068	1.49807961560709	1.43612348276349
Hmces	late	1	0	1	1	1	1	1	6.033367306	5.644227807	5.34547079	5.404183493	4.744725382	5.098800678	3.388547797	2.825615385	4.354393538	4.9822926	5.186747093	4.859453385	4.454774493	4.12897065	9.649715614	7.338029241	6.497121096	6.503143794	5.02779455	6.67915881933333	5.988183216	5.2661089415	5.9506522945	4.8020893835	6.503143794	4.7767875855	4.2081711735	3.4772930175	1.07695152834889	1	0.994605857644404	0.931509802539491	0.922042582153409	0.899870170412131	0.914864852234981	0.691716643554878	0.716569496483313
Hmg20a	t90	2	1	1	1	1	0	0	1.189269517	0.696818248	0.698754352	0.794732867	0.774649042	1.293725545	1.33379009	1.504548452	1.036760366	0.66430568	0.694459862	0.694207626	0.989949887	1.37632355	1.772989917	0.787221528	0.82545391	0.978115124	1.42089846	1.3330066	0.716115152	0.696607107	0.8100933885	0.734428334	0.978115124	1.141837716	1.377344275	1.440436001	1.35519165866233	1	1.00962959776151	1.03954845698933	1.03191764381619	1.1068102599534	1.2737220189731	1.36497586154134	1.45192155890368
Hmg20b	t50	3	2	1	3	2	1	2	1.276289238	0.487772773	0.803567504	0.572207664	1.258804693	3.272364614	3.640886463	3.009096904	1.704894824	0.597875112	0.824671086	0.763628389	2.899138956	2.658806858	1.947382368	0.815336582	1.11835691	2.855038739	5.191744372	1.64285547666667	0.633661489	0.814119295	0.845282287	1.011216541	2.855038739	3.085751785	4.4163154175	2.833951881	1.61546878752467	1	1.17709801889685	1.1118374693657	1.31098965715207	2.12359447676244	2.6559269341224	3.26507427397939	2.49224615566025
Hmga1	G1_high	1	0	1	3	1	0	0	5.366216113	5.748750544	6.708041775	6.834702653	9.134403287	13.88852424	9.913304726	8.109883118	6.266640436	6.377334528	6.966300489	9.325522449	13.50574489	11.38594937	7.033828851	7.113108804	7.295947461	13.93153162	12.02298697	6.22222846666667	6.41306462533333	6.837171132	7.065325057	9.229962868	13.93153162	13.697134565	10.968145848	9.747916244	0.972847095826231	1	1.11098902541915	1.09172389058482	1.45064941974412	1.84042048254528	2.0861869542439	1.61113180521124	1.51439074301254
Hmga2	late	0	0	0	1	0	0	1	1.566354974	0.522613686	0.489128046	0.540418349	0.548709738	0.761015027	1.153548186	1.321066933	0.967643008	0.398583408	0.347229931	0.347103813	0.424264237	1.126082905	2.063644002	0.702876364	0.639061091	0.634453053	1.065673845	1.532547328	0.541357819333333	0.4181789885	0.58973972	0.4479067755	0.634453053	0.592639632	1.1096110155	1.223574919	1.63049183797877	1	0.970644790791671	0.987109248889997	0.990165300179746	0.959818978966109	1.08746789156109	1.31371288101325	1.52228265232127
Hmgb1	t40	0	0	0	1	0	0	0	0.435098604	0.243886387	0.279501741	0.349682461	0.548709738	0.722964275	0.540725712	0.513748252	0.506860623	0.232506988	0.217018707	0.416524576	0.671751709	0.500481291	0.465046536	0.253035491	0.292903	0.740195229	0.601149348	0.469001921	0.243142955333333	0.248260224	0.3212927305	0.482617157	0.740195229	0.697357992	0.57093753	0.5071147715	1.18183920071179	1	1.00803291769976	1.05843479349188	1.19718035668253	1.38878367093275	1.37076458295716	1.25822752673727	1.21718635515806
Hmgb3	t40	0	0	0	0	1	1	1	0.667151192	0.592295511	0.873442939	0.858311496	1.12969652	2.244994329	1.730322279	1.467852148	0.967643008	0.465013976	0.65105612	1.04131144	2.121321187	1.251203227	0.523177353	0.562301091	0.585806	1.903359159	1.748798104	0.719323851	0.539870192666667	0.7622495295	0.722058748	1.08550398	1.903359159	2.183157758	1.7395601915	1.3595276875	1.12168566997239	1	1.15177869071965	1.09105475703349	1.36543707795188	1.85838643762427	2.08425453778723	1.73708151849768	1.54325676346689
Hmgcl	t40	3	3	0	3	0	0	0	0.638144619	0.418090949	0.524065764	0.731154237	1.065142433	3.082110858	2.775725323	1.908207793	0.552938862	0.365368124	0.347229931	0.833049152	1.979899775	1.81424468	0.871962254	0.590416146	0.718943728	2.035536879	2.951096801	0.687681911666667	0.457958406333333	0.4356478475	0.7250489825	0.9490957925	2.035536879	2.5310053165	2.863411062	1.8612262365	1.15652669814801	1	1.03072307429621	1.1507888528763	1.39940728744111	1.90864314766583	2.53054205718758	2.57342867479211	2.05597629415166
Hmgcr	t40	0	0	0	3	4	2	3	2.001453577	1.323954671	1.677010444	2.066305453	2.937210951	6.088120213	3.893225129	3.26597103	3.225476695	1.627548916	1.519130948	2.892531777	5.44472438	4.254090973	2.993737073	1.743133383	1.970438365	5.842255197	4.781869817	2.74022244833333	1.56487899	1.598070696	2.018371909	2.914871364	5.842255197	5.7664222965	4.337547473	3.7600310015	1.45185855761115	1	1.05532911616193	1.20114877023137	1.58780826670413	2.49432099780618	2.75138829767957	2.10666035962535	1.91763418613263
Hmgcs1	t40	0	0	0	1	0	1	0	2.059466725	1.323954671	1.642072726	2.098094768	3.163150255	6.430576975	4.001370271	3.66963037	2.995085502	1.561118348	1.540832818	2.892531777	5.091170849	3.972570247	2.703082988	1.686903274	2.210086275	6.00086846	5.383019165	2.585878405	1.52399209766667	1.591452772	2.1540905215	3.027841016	6.00086846	5.760873912	4.692194718	3.8211003085	1.41819591581856	1	1.0644829697917	1.26391461520558	1.65563197654972	2.60555284134877	2.78785463658055	2.26384948019547	1.97545432606748
Hmgn1	t40	0	0	0	0	0	0	0	6.381446189	6.13200058	7.267045256	7.915539351	11.36151928	15.33445279	10.85056263	9.871305696	6.773501059	4.48406334	4.904622774	8.099088975	11.56120047	8.132820978	7.789529471	5.735471131	6.523748642	15.75558415	12.10496188	6.98149223966667	5.45051168366667	6.085834015	7.2196439965	9.7303041275	15.75558415	13.44782663	11.477762255	9.002063337	1.25246931596883	1	1.11791785322867	1.18355464115219	1.69621726347569	2.48766327167263	2.29039798409804	1.80363400058486	1.59481897808384
Hmgn2	t40	0	0	0	1	1	1	1	3.538801977	2.19497748	2.934768277	4.100821592	9.779944156	11.11081939	5.984031216	5.247571429	3.755376438	2.98937556	2.53911887	8.561894059	10.39447382	6.130895814	4.040091778	2.108629092	3.514836003	13.13846531	8.006216321	3.77809006433333	2.430994044	2.7369435735	3.8078287975	9.1709191075	13.13846531	10.752646605	6.9951237685	5.6892336215	1.41131283640906	1	1.05934204791777	1.52443424911584	2.88543399871333	4.54813517199111	3.32339268345319	2.54155362639963	1.8714534376644
Hmgn5	t40	2	0	2	0	1	0	1	0.116026294	0.13936365	0.13975087	0.349682461	0.645540868	0.913218032	0.324435427	0.29357043	0.29950855	0.199291704	0.173614965	1.018171185	1.237437359	0.500481291	0.116261634	0.084345164	0.159765273	0.634453053	0.573824378	0.177265492666667	0.141000172666667	0.1566829175	0.254723867	0.8318560265	0.634453053	1.0753276955	0.4491299025	0.3970258605	1.03083814288247	1	0.989464968370697	1.12707341230665	1.56353284069926	1.50731806371573	1.77241553951509	1.30691984522225	1.19324210583661
Hmgxb3	t90	1	1	0	0	1	1	1	2.552578476	1.916250181	1.956512184	2.066305453	1.872068518	3.576770625	3.712983224	3.743022978	2.718616071	1.727194768	1.671044042	1.596677541	2.121321187	3.096727988	3.894764736	2.22108931	1.997065911	2.617118844	4.098745557	3.055319761	1.954844753	1.813778113	2.031685682	1.7343730295	2.617118844	2.849045906	3.9058643905	3.419875483	1.36711053145039	1	0.99660844933949	0.99095295661791	0.968496076653337	1.12294894549198	1.35695987715581	1.59951829616941	1.564294042868
Hmgxb4	t50	2	1	1	1	4	4	4	3.39376911	2.438863867	2.829955124	3.178931466	3.485920689	6.58277998	4.866531411	4.036593407	3.271554933	2.291854596	2.343802034	3.170214827	5.621501146	4.441771457	4.359811271	3.008310838	3.35507073	5.947997373	6.394043069	3.67504510466667	2.57967643366667	2.586878579	3.267001098	3.328067758	5.947997373	6.102140563	5.63028724	4.239182432	1.30415616379987	1	1.06475373940473	1.15085861824812	1.28565296195151	1.73339784607792	2.10825260326845	1.77531426327001	1.55885586059515
Hmmr	t50	0	0	0	3	3	1	2	4.147940023	3.031159378	3.633522628	4.132610906	5.422543294	10.12149985	5.046773315	4.293467533	3.916650272	2.291854596	2.430609516	3.633019912	6.045765383	3.284408472	6.539716907	4.442178621	4.926095913	11.4465905	7.705641647	4.86810240066667	3.25506419833333	3.032066072	4.5293534095	4.527781603	11.4465905	8.0836326165	6.376207481	3.7889380025	1.38534675158752	1	1.09578889393539	1.18107710104959	1.50032210837048	2.28706026883641	2.44962358747364	1.54983481699506	1.30732794236852
Hmox1	t40	1	0	1	1	2	0	1	2.059466725	1.428477408	2.270951643	2.288830656	2.808102777	4.718293165	5.407257123	5.320964037	1.958325136	0.863597384	1.388919724	2.985092794	3.924444196	5.348893797	3.342521975	2.58658502	2.76926473	4.758397898	5.984168513	2.45343794533333	1.62621993733333	1.8299356835	2.529047693	2.8965977855	4.758397898	4.3213686805	5.695712818	5.334928917	1.35267475232848	1	1.31440038103286	1.20260549091226	1.8532451145813	1.60553782104404	2.49856121139811	2.29284384774829	3.00482271114179
Hmox2	t50	0	0	0	1	0	0	0	0.899203781	0.661977335	0.698754352	0.826522181	0.903757216	2.016689821	1.946612564	2.018296704	1.128916843	0.8303821	0.824671086	1.04131144	1.343503419	1.782964599	1.395139607	0.871566691	0.905336546	1.665439264	2.431922364	1.14108674366667	0.787975375333333	0.761712719	0.8659293635	0.972534328	1.665439264	1.68009662	2.189267464	1.9006306515	1.19519609947461	1	1.00950417482016	1.05852454913904	1.13035755811815	1.42417541240586	1.54772827245625	1.80333611703098	1.66825799277222
Hnrnpa3	t50	2	0	2	2	0	0	0	15.98262205	8.849591746	9.887374075	10.99910287	14.87971702	24.80908987	20.33128678	17.32065535	17.14110472	6.908779072	7.443741644	12.75028007	19.44544422	17.39172486	20.98522492	8.940587351	10.62439065	22.4702123	21.50475169	18.03631723	8.23298605633333	8.6655578595	10.81174676	13.814998545	22.4702123	22.127267045	20.918019235	17.356190105	2.07655047621745	1	1.08650229595432	1.19381011295211	1.67541527084569	2.36104884663973	2.602739433393	2.21481419238905	2.09276214570957
Hnrnpab	t40	3	1	2	2	0	0	0	10.84845852	7.943728024	10.62106614	11.73025711	17.13911005	27.39654096	20.18709326	17.65092208	12.57935911	7.739161172	7.834375316	13.72217075	18.91511392	18.54908785	16.30569415	9.109277678	10.78415592	26.9906903	23.99132399	13.2445039266667	8.26405562466667	9.227720728	11.257206515	15.4306404	26.9906903	23.15582744	22.089208625	18.100004965	1.53016420570894	1	1.15512440849148	1.29452495350622	1.85637903117532	2.7688120943511	2.72692936482963	2.42052538033349	2.16115786077398
Hnrnpc	t50	0	0	0	1	1	1	1	4.467012332	2.996318465	3.45883404	4.100821592	4.421954948	9.398535579	7.317821307	6.678727274	3.847532915	2.856514424	3.059963766	3.540458895	5.55079044	5.849375088	6.365324456	3.430036657	3.994131822	6.635321514	7.92424141	4.893289901	3.09428984866667	3.259398903	4.047476707	3.9812069215	6.635321514	7.4746630095	7.6210313585	6.264051181	1.429190822254	1	1.0842450678115	1.20185717779714	1.26704264390171	1.7235346127295	2.15032929481278	2.04792788222172	1.84875178452854
Hnrnpd	t50	0	0	0	0	0	0	0	12.93693182	8.745069009	9.782560922	10.3951059	11.65201267	20.92791323	18.96144831	17.43074426	12.44112439	6.543410948	7.074809842	9.024699144	13.61181095	17.70452567	17.70083376	8.715666915	9.665799008	16.33716612	20.13850317	14.35962999	8.00138229066667	8.428685382	10.030452454	10.338355907	16.33716612	17.26986209	19.54997574	17.567634965	1.71226692386382	1	1.08845435437762	1.13355699812985	1.3136167209471	1.7844545589797	2.09359221406334	2.11203850692149	2.18543692858008
Hnrnpdl	t40	3	1	2	3	2	1	1	11.37057685	6.375886967	6.847792645	9.727530287	16.00941354	26.52137368	21.88136716	18.20136664	12.41808528	6.277688676	6.857791135	15.38826905	21.46069934	20.30077236	16.59634824	5.79170124	8.65395228	23.47476296	23.49947453	13.4616701233333	6.14842562766667	6.85279189	9.1907412835	15.698841295	23.47476296	23.99103651	22.690420845	19.2510695	2.03725125471926	1	1.07184461334003	1.4379195259785	2.27896730524252	3.60362773554509	3.4087518431345	3.35472569988526	2.76506078421609
Hnrnpf	t50	2	1	1	2	2	0	1	14.18421448	11.70654656	13.38114583	14.46413817	16.07396762	28.42391124	23.79193134	21.39394506	14.1229801	11.75821054	12.67389248	15.50397032	21.81425287	22.20885729	20.89802869	13.94506706	15.97652729	23.89773167	27.73484494	16.40174109	12.4699413866667	13.027519155	15.22033273	15.78896897	23.89773167	25.119082055	25.76338814	21.801401175	1.2818595886295	1	1.10178112408507	1.17647490341493	1.31865513037261	1.66594981274042	2.05192568455069	1.9369062238495	1.79076268219258
Hnrnph1	t40	2	0	2	3	2	0	0	8.643958929	7.037864302	10.06206266	11.25341739	20.49592257	31.01136233	19.71846431	16.62342558	8.201926453	6.47698038	6.749281782	17.72543473	26.44580413	18.01732647	10.9867244	7.562949677	9.692426554	31.77552374	21.8599763	9.277536594	7.025931453	8.405672221	10.472921972	19.11067865	31.77552374	28.72858323	20.789220305	17.320376025	1.27678429701061	1	1.20633132514473	1.38657340377874	2.58937199058772	3.82759737897733	3.82663881104806	2.62362308738872	2.36800043427806
Hnrnph2	t50	1	0	1	1	0	0	0	4.263966317	2.125295656	2.061325337	3.083563522	4.583340165	7.305744256	6.777095594	5.798015985	4.193119703	1.295396076	1.58423656	3.818141945	4.914394083	6.193455976	5.057381075	1.461982837	2.263341366	5.683641934	7.678316677	4.504822365	1.62755818966667	1.8227809485	2.673452444	4.200741055	5.683641934	6.1100691695	7.2277061355	5.9957359805	2.13569452399569	1	1.05268306883559	1.31605492503534	1.94277291462798	2.71473945047652	2.61711003938778	3.00668248129235	2.65451097511426
Hnrnph3	t50	0	0	0	1	0	1	1	7.135617102	3.484091239	4.681654156	5.213447605	7.359165899	14.57343776	13.44604605	12.58683217	6.15144484	3.554035388	3.711019887	5.877624571	9.687366755	11.79259042	8.109248965	3.964222693	4.713075549	11.39371941	13.08866081	7.13210363566667	3.66744977333333	4.1963370215	4.963261577	6.618395235	11.39371941	12.1304022575	13.26735343	12.189711295	1.7398874563095	1	1.1507703861444	1.26825741016525	1.68720462649083	2.49660826607885	2.90991628662221	3.02983071824522	2.91953747094771
Hnrnpk	t50	0	0	0	0	0	0	0	7.831774868	6.828818828	7.616422432	8.265221813	10.36093094	17.2750411	13.30185252	10.34835764	8.91613915	5.679813564	6.011418179	8.83957711	13.0461253	10.32242663	12.14934074	7.253684077	8.307794189	15.25330882	14.59153418	9.63241825266667	6.587438823	6.8139203055	8.286508001	9.600254025	15.25330882	15.1605832	13.94669335	10.335392135	1.40191740998393	1	1.0751229577251	1.15559511314843	1.46209982162602	1.96921867476028	2.21855067311113	1.857930305724	1.57229163612743
Hnrnpl	t40	3	2	1	1	2	1	2	8.585945781	7.699841638	8.105550478	8.805640162	11.45835041	18.11215763	13.914675	12.58683217	9.929860397	6.31090396	6.662474299	10.48253516	13.96536448	13.10635381	13.89326525	8.743781969	9.559288826	17.7118144	16.47695714	10.8030238093333	7.58484252233333	7.3840123885	9.182464494	10.970442785	17.7118144	16.038761055	15.19581607	12.84659299	1.37511671517059	1	1.0473612699095	1.10540034873495	1.5013121939202	1.92038517072036	2.12191603296911	1.75400699303778	1.74561421758112
Hnrnpll	t50	0	0	0	0	0	0	0	1.13125637	0.801340985	0.873442939	0.95367944	1.12969652	3.006009355	2.234999611	1.761422578	1.52058187	0.8303821	0.911478569	1.226433473	2.404164012	1.939365002	1.511401241	0.815336582	0.772198819	1.453954913	2.213322601	1.38774649366667	0.815686555666667	0.892460754	0.8629391295	1.1780649965	1.453954913	2.7050866835	2.224161106	1.85039379	1.31455502794403	1	1.04216629044973	1.03040325781329	1.19933013902182	1.35179059207655	2.04185727606665	1.78299075392797	1.5694283381651
Hnrnpm	t50	0	0	0	0	0	0	0	7.454689412	6.062318755	6.987543516	7.979117981	8.585693549	17.92190388	14.56354585	13.13727673	8.271043811	5.546952428	5.946312567	7.219759315	11.45513441	12.26179163	11.27737849	7.281799132	7.855125916	12.5304478	16.99613158	9.00103723766667	6.29702343833333	6.4669280415	7.9171219485	7.902726432	12.5304478	14.688519145	15.779838715	12.69953418	1.36523111991221	1	1.09600401662215	1.17031974422545	1.30640521147764	1.63375705983012	2.29085439287455	2.18835907394225	2.01371658495469
Hnrnpr	t50	0	0	0	1	1	2	2	2.697611343	2.020772918	2.16613849	2.415987914	2.356224169	4.718293165	4.506047603	4.293467533	3.225476695	2.026132324	2.365503904	2.499147455	3.606246018	4.410491377	4.069157187	2.249204365	2.369851547	3.463056248	5.109769461	3.33074840833333	2.09870320233333	2.265821197	2.3929197305	2.427685812	3.463056248	4.1622695915	4.807908532	4.351979455	1.39350435670356	1	1.08013447617251	1.083981854179	1.13367914015475	1.37358434454768	1.70757312947362	1.85155873928003	1.77013913250253
Hnrnpu	t50	0	0	0	2	2	1	1	19.49241745	13.79700131	15.26778258	16.94370472	20.72186187	37.93659908	33.52499416	29.46713187	21.4263809	10.994259	11.15476153	16.77668431	26.97613443	28.80895431	26.21699844	13.2421907	14.96468056	28.78830728	34.01958812	22.37859893	12.6778170033333	13.211272055	15.95419264	18.74927309	28.78830728	32.456366755	33.77229114	29.13804309	1.72189169285594	1	1.05638943247571	1.16680047170902	1.47504511279616	2.09155374390542	2.48192243439468	2.39605254396172	2.27213784749994
Hnrnpul1	t50	1	1	0	2	0	0	0	4.467012332	3.06600029	3.738335781	4.450504053	5.00294173	11.87183442	9.480724156	7.9264016	4.861254162	2.65722272	2.886348801	4.026404233	7.990309805	7.382099042	7.295417527	3.57061193	4.233779731	8.72372948	11.83171217	5.541228007	3.09794498	3.312342291	4.342141892	4.5146729815	8.72372948	9.9310721125	10.656218163	7.654250321	1.5873887045013	1	1.11400289487016	1.24280070885524	1.42537626510898	2.12744587134528	2.81197904312297	2.69254409603102	2.24365334244664
Hnrnpul2	t40	1	0	1	0	0	0	0	2.958670506	1.811727444	2.585391101	3.465035298	5.583928511	12.44259569	6.777095594	5.247571429	2.925968145	1.959701756	1.692745913	4.790032622	9.40452393	6.287296218	4.650465356	2.192974256	3.35507073	10.94431517	9.071890166	3.51170133566667	1.98813448533333	2.139068507	3.410053014	5.1869805665	10.94431517	10.92355981	7.92449288	5.7674338235	1.50134801710845	1	1.09247956008615	1.47597926771547	2.14894238918296	3.74081161085315	4.14814945070206	2.9601702992866	2.34207077860322
Homer1	t50	1	0	1	0	0	0	0	0.986223502	0.627136423	0.593941199	0.762943552	0.903757216	2.206943577	1.33379009	1.174281718	1.52058187	0.8303821	0.889776698	1.110732202	1.979899775	1.564004034	1.395139607	0.730991419	0.82545391	1.374648282	1.776123075	1.30064832633333	0.729503314	0.7418589485	0.794198731	1.007244709	1.374648282	2.093421676	1.5549565825	1.369142876	1.32714898082109	1	1.00602414031897	1.06901760428428	1.16158473401331	1.37184289646672	1.79946657178239	1.51903457823232	1.36853266051043
Homer3	G1_high	2	2	0	3	2	1	1	1.276289238	1.742045619	2.061325337	2.066305453	2.323947126	3.348466117	3.53274132	3.486148852	2.119598971	1.893271188	1.801255267	2.19832415	2.616296131	4.535611699	1.831120734	2.052398983	1.730790456	3.119394178	3.770845912	1.74233631433333	1.89590526333333	1.931290302	1.8985479545	2.261135638	3.119394178	2.982381124	3.651793616	4.0108802755	0.945291691059911	1	1.04231754676041	1.00644608667667	1.15882484727986	1.34955954347466	1.41787312723224	1.60801671619965	1.77466505230739
Hook1	t60	1	0	1	0	0	0	0	1.13125637	0.522613686	0.524065764	0.603996979	0.677817912	2.130842075	1.76637066	1.504548452	1.497542751	0.531444544	0.520844896	0.671067372	1.308148065	1.438883712	1.7148591	0.590416146	0.612433546	1.030986211	1.858097986	1.44788607366667	0.548158125333333	0.52245533	0.6082152625	0.674442642	1.030986211	1.71949507	1.812234323	1.471716082	1.57919612457514	1	0.997016167424794	1.03364676489383	1.09655171940409	1.27701558872378	1.78169964616467	1.8069660587022	1.61871942040213
Hook2	t40	2	2	0	4	2	0	0	1.073243223	0.801340985	0.838505222	0.95367944	1.613852171	3.044060106	2.234999611	1.651333667	1.658816586	0.963243236	0.933180439	1.990061862	3.606246018	3.159288149	1.569532058	0.646646255	0.878709001	2.775732107	2.787146979	1.43386395566667	0.803743492	0.8858428305	0.9161942205	1.8019570165	2.775732107	3.325153062	2.511073295	2.405310908	1.35523545340074	1	1.00265930233653	1.11275000575276	1.48704033595793	2.29298314409369	2.29563534709199	2.04789971297857	1.79522338487874
Hook3	t60	1	0	1	0	0	0	0	0.667151192	0.383250036	0.349377176	0.413261091	0.484155651	1.103471789	0.973306282	0.880711289	0.898525651	0.398583408	0.368931802	0.462805084	0.777817769	0.938402421	0.988223888	0.477955928	0.479295819	0.740195229	1.120323786	0.851300243666667	0.419929790666667	0.359154489	0.446278455	0.4734803675	0.740195229	0.940644779	1.046815034	0.909556855	1.302652632995	1	0.977155474818972	1.01130131442347	1.05943364982725	1.17743377595492	1.39591481974204	1.43060249520259	1.37280387938764
Hormad1	t50	0	0	0	1	0	0	0	1.798407562	1.393636495	1.257757833	1.494097789	1.613852171	3.120161609	3.136209131	2.752222778	0.483821504	0.232506988	0.217018707	0.300823305	0.56568565	0.782002017	2.586821354	1.180832292	1.144984456	1.982665791	2.623197157	1.62301680666667	0.935658591666667	0.73738827	1.3195411225	0.957337738	1.982665791	1.8429236295	2.879703144	1.7671123975	1.33923703296865	1	0.965333445517344	1.01276623445157	1.07371460672078	1.36767315943614	1.49581196963398	1.69469247681632	1.50670888224702
Hormad2	late	1	1	0	1	0	1	1	0.522118325	0.452931861	0.454190329	0.445050405	0.355047478	0.190253757	0.180241904	0.183481519	0.230391192	0.16607642	0.151913095	0.138841525	0.070710706	0.062560161	1.017289297	0.421725818	0.399413182	0.317226527	0.163949822	0.589932938	0.346911366333333	0.303051712	0.4222317935	0.2469445015	0.317226527	0.1304822315	0.172095863	0.12302084	1.17389171776922	1	0.994360009858737	0.989440715693163	0.954636868838997	0.926498281400697	0.868712413030778	0.81550270923377	0.862887011988395
Hotairm1	t40	0	0	0	0	1	2	2	0.348078883	0.13936365	0.279501741	0.349682461	0.613263825	1.674233059	1.261693329	1.137585415	0.852447412	0.398583408	0.32552806	0.717347881	2.192031893	2.033205245	0.37785031	0.196805382	0.213020364	0.95167958	1.612173252	0.526125535	0.24491748	0.3025149005	0.2813514125	0.665305853	0.95167958	1.933132476	1.4369332905	1.58539533	1.2196587401365	1	1.03538078064844	1.09907088953063	1.32192680650866	1.63074097873667	2.3147304029533	2.08383557665336	2.02244591389861
Hoxb9	G1_high	2	2	0	0	0	0	0	0.348078883	1.114909196	1.048131527	1.080836699	1.32335878	1.255674794	2.19895123	2.458652348	0.345586789	0.797166816	0.737863603	1.133872457	1.626346243	2.408566213	1.104485522	1.827478547	1.464515001	1.718310352	2.650522127	0.599383731333333	1.24651818633333	0.892997565	1.27267585	1.2286156185	1.718310352	1.4410105185	2.4247366785	2.4336092805	0.710147074500399	1	0.967713555083263	0.927759668238279	1.14295776842117	0.961390265855128	1.263970071702	1.40182945130866	1.76600000503312
Hoxc12	t90	1	0	1	3	2	0	1	1.740394415	0.418090949	0.384314893	0.603996979	0.580986782	1.331776297	2.162902849	1.137585415	0.322547669	0.16607642	0.151913095	0.208262288	0.883883828	2.127045487	1.889251551	0.3092656	0.399413182	0.845937404	3.770845912	1.31739787833333	0.297810989666667	0.268113994	0.5017050805	0.394624535	0.845937404	1.1078300625	2.9668743805	1.632315451	1.75780399770178	1	0.982017943116356	1.09997476664127	1.07552371258942	1.40990292878695	1.62994076040843	2.93715242171023	2.09452489274142
Hoxc13	t40	0	0	0	2	2	0	1	0.40609203	0.383250036	0.454190329	0.826522181	1.968899648	3.42456762	1.982660945	1.577941059	0.184312954	0.132861136	0.217018707	1.157012711	2.439519365	1.345043469	0.37785031	0.281150546	0.559178455	3.304442985	2.677847097	0.322751764666667	0.265753906	0.335604518	0.692850318	1.5629561795	3.304442985	2.9320434925	2.330254021	1.461492264	1.04580323683556	1	1.0627864297488	1.26873561454309	2.02518078753879	3.35982605513404	3.11740512121301	2.51350396174306	1.96685126789833
Hoxd13	G1_high	3	0	3	1	3	2	1	0.058013147	0.069681825	0.069875435	0.254314517	0.677817912	0.646862773	0.216290285	0.29357043	0.046078238	0.132861136	0.043403741	0.43966483	1.378858772	0.625601614	0.058130817	0	0.053255091	0.608017509	0.519174437	0.0540740673333333	0.0675143203333333	0.056639588	0.153784804	0.558741371	0.608017509	1.0128607725	0.367732361	0.459586022	0.990205734768553	1	0.960607550717906	1.11293016730999	1.41967125832339	1.608017509	1.81972491483795	1.32811622244003	1.32212807801811
Hp1bp3	t50	0	0	0	1	0	0	0	3.103703374	2.404022955	2.585391101	2.988195578	3.582751819	7.952607028	5.803789312	4.330163837	3.06420286	2.192208744	2.148485197	2.892531777	5.197236908	4.535611699	4.38887668	2.811505456	2.902402457	5.842255197	6.803917625	3.518927638	2.46924571833333	2.366938149	2.9452990175	3.237641798	5.842255197	6.574921968	6.3038534685	4.432887768	1.29751769163083	1	1.01979178615543	1.09773023958874	1.2828301695105	1.79515817988114	2.28568556643039	2.02310643078588	1.64997164748004
Hpca	G1_high	4	3	1	1	1	1	0	0.116026294	0.243886387	0.244564023	0.317893147	0.290493391	0.646862773	0.612822474	0.477051948	0.161273835	0.16607642	0.130211224	0.277683051	0.813173122	0.46920121	0.203457859	0.3092656	0.292903	0.634453053	0.655799289	0.160252662666667	0.239742802333333	0.1873876235	0.3053980735	0.284088221	0.634453053	0.7300179475	0.6343108815	0.473126579	0.937425342806773	1	0.984893807908941	1.02349942887881	1.0665900543189	1.2483739380306	1.43945033045588	1.28063871006423	1.22370100393028
Hpcal1	G1_high	0	0	0	0	0	0	0	1.189269517	2.33434113	2.934768277	3.528613928	3.77641408	8.713622055	6.488708548	6.238371629	1.797051301	1.793625336	1.866360879	2.476007201	4.808328024	5.755534846	2.441494312	3.120771056	3.914249185	6.529579338	9.700364485	1.80927171	2.41624584066667	2.400564578	3.7214315565	3.1262106405	6.529579338	6.7609750395	8.0945365165	5.9969532375	0.83098884986042	1	1.10305497814522	1.27536464586851	1.33837752113864	1.82722583605722	2.49617110247464	2.42131170386302	2.29452579794023
Hpf1	t50	0	0	0	1	0	0	0	2.900657359	1.672363795	1.921574467	2.161673397	2.743548691	5.289054435	5.154918457	5.100786215	2.902929025	1.627548916	1.671044042	2.314025421	3.783022784	5.098653152	3.4297182	1.827478547	1.997065911	3.833153862	5.546968987	3.07776819466667	1.70913041933333	1.7963092545	2.079369654	2.528787056	3.833153862	4.5360386095	5.350943722	5.0997196835	1.50389440102858	1	1.05490413422821	1.12153911224138	1.33104957342411	1.70935120520297	2.08685198340242	2.30932674999789	2.30198011147236
Hps1	t40	4	3	1	0	0	0	0	0.638144619	0.348409124	0.419252611	0.445050405	0.710094955	1.71228381	0.937257901	0.844014985	0.62205622	0.365368124	0.347229931	0.763628389	1.59099089	1.032242663	0.901027663	0.365495709	0.346158091	1.004550667	1.038348874	0.720409500666667	0.359757652333333	0.383241271	0.395604248	0.736861672	1.004550667	1.65163735	0.9878033875	0.938128824	1.26501998604032	1	1.01962704953508	1.0287544911914	1.27995930948434	1.46800217224264	1.95455976934893	1.46472633581195	1.42798481810612
Hps3	t60	0	0	0	2	1	1	1	1.160262943	0.557454598	0.628878916	0.699364923	0.677817912	1.598131556	1.76637066	1.724726274	1.013721247	0.564659828	0.499143026	0.624786864	1.166726653	1.407603631	1.278877973	0.590416146	0.639061091	0.898808492	1.694148164	1.15095405433333	0.570843524	0.564010971	0.669213007	0.651302388	0.898808492	1.3824291045	1.730259412	1.5661649525	1.36897709616408	1	1.00199338705843	1.06085156461556	1.05785512666827	1.19390669968714	1.52649087759811	1.7351010798477	1.6441066534851
Hps4	t50	1	0	1	0	1	0	0	0.81218406	0.557454598	0.593941199	0.731154237	0.710094955	1.864486815	1.838467422	1.724726274	0.783330054	0.465013976	0.455739284	0.532225847	1.166726653	1.595284115	1.569532058	0.646646255	0.692316182	1.242470562	1.994722838	1.05501539066667	0.556371609666667	0.5248402415	0.7117352095	0.621160401	1.242470562	1.515606734	1.91659513	1.6600051945	1.31376580778058	1	1.00854814230555	1.06963150810665	1.07194213449557	1.36184110897577	1.65909533530054	1.82059212905351	1.76049103005856
Hps5	t40	0	0	0	0	1	0	1	0.522118325	0.487772773	0.628878916	0.762943552	1.097419476	3.272364614	1.874515803	1.394459541	0.714212697	0.564659828	0.607652379	1.203293219	2.828428249	1.751684518	0.930093071	0.590416146	0.745571273	2.035536879	2.787146979	0.722141364333333	0.547616249	0.6182656475	0.7542574125	1.1503563475	2.035536879	3.0503964315	2.330831391	1.5730720295	1.11074810504492	1	1.06116056577493	1.14125557515981	1.40896627681129	1.90864314766583	2.65923158674373	2.15666175556164	1.68403634991403
Hras	t40	0	0	0	1	0	0	0	0.522118325	0.522613686	0.593941199	0.762943552	1.968899648	3.690922879	2.307096372	1.761422578	0.737251816	0.365368124	0.564248638	1.365274999	2.969849662	2.72136702	0.901027663	0.562301091	0.639061091	4.203251477	3.197021535	0.720132601333333	0.483427633666667	0.5790949185	0.7010023215	1.6670873235	4.203251477	3.3303862705	2.7520589535	2.241394799	1.16295202712078	1	1.09625308527819	1.10348649868738	1.84110279919966	3.33050492441857	2.99418326365879	2.42921113562537	2.26957399402987
Hrh3	G1_high	1	1	0	2	0	0	0	0.232052589	0.104522737	0.104813153	0.317893147	0.936034259	2.016689821	1.586128756	1.137585415	0.046078238	0.132861136	0.108509353	0.532225847	0.848528475	0.90712234	0.058130817	0.140575273	0.133137727	1.110292843	1.502873371	0.112087214666667	0.125986382	0.106661253	0.225515437	0.734130053	1.110292843	1.432609148	1.5445010635	1.0223538775	0.988857738440343	1	0.989383554999846	1.0933289787011	1.55267588750165	1.8502004146113	2.18147503639248	2.26789745130531	1.80937936435631
Hrk	t40	3	1	2	1	0	0	1	0.116026294	0.034840912	0.104813153	0.158946573	0.225939304	0.875167281	1.153548186	1.174281718	0.115195596	0.066430568	0.065105612	0.254542796	0.707107062	0.90712234	0.261588676	0.056230109	0.079882636	0.264355439	0.792424141	0.164270188666667	0.0525005296666667	0.0849593825	0.1194146045	0.24024105	0.264355439	0.7911371715	0.9729861635	1.040702029	1.1062017832706	1	1.0331870009503	1.07116031584595	1.18052938464209	1.1970454432482	1.70640077002542	1.88902215839246	1.9447006308556
Hs1bp3	t50	5	3	2	0	0	0	0	1.392315532	1.323954671	1.327633268	1.43051916	1.517021041	2.701603345	2.811773704	3.119185815	1.359308036	1.096104372	1.019987922	1.249573728	1.909189068	3.065447907	1.889251551	1.405752728	1.331377274	1.691874808	2.623197157	1.546958373	1.27527059033333	1.173810595	1.380948217	1.3832973845	1.691874808	2.3053962065	2.7174854305	3.092316861	1.11865328997381	1	0.982634805998221	1.00746956837263	1.07814655861558	1.11893245580474	1.49035318136601	1.5731327589151	1.85600762735599
Hs3st3b1	t60	1	0	1	3	4	0	4	0.928210355	0.383250036	0.419252611	0.445050405	0.516432695	1.331776297	1.586128756	1.394459541	0.506860623	0.298937556	0.30382619	0.416524576	0.742462415	2.064485325	1.017289297	0.393610764	0.426040728	0.660888597	1.694148164	0.817453425	0.358599452	0.3615394005	0.4355455665	0.4664786355	0.660888597	1.037119356	1.64013846	1.729472433	1.33385654891279	1	1.01489554429839	1.03397405806758	1.09340397788418	1.19178800846289	1.51358747517099	1.90140873893599	2.04513167845654
Hs3st4	G1_high	1	0	1	0	0	0	0	0.435098604	0.487772773	0.559003481	0.603996979	0.580986782	0.837116529	0.793064378	0.807318681	0.575977981	0.564659828	0.520844896	0.555366101	0.601041003	1.063522743	0.639438986	0.67476131	0.772198819	0.872372948	1.147648756	0.550171857	0.575731303666667	0.5399241885	0.688097899	0.5681764415	0.872372948	0.719078766	0.970356567	0.935420712	0.983579315064725	1	1.00993728111027	1.06814976628517	1.02835680801604	1.11799391162195	1.12903084888929	1.24378076247233	1.26680647026328
Hs3st6	G1_high	1	1	0	0	0	0	0	0.116026294	0.383250036	0.349377176	0.508629035	0.871480172	1.103471789	0.937257901	1.064192807	0.184312954	0.199291704	0.130211224	0.43966483	0.883883828	0.594321533	0.058130817	0.253035491	0.479295819	1.189599475	1.011023904	0.119490021666667	0.278525743666667	0.2397942	0.493962427	0.655572501	1.189599475	0.9936778085	0.9741409025	0.82925717	0.879592967307132	1	0.958955527570483	1.13560532348711	1.27669397106126	1.74743611871086	1.54575197540052	1.50271673641897	1.41083168592121
Hsbp1	t50	2	1	1	0	0	0	0	1.044236649	0.522613686	0.628878916	1.112626013	1.387912867	3.15821236	2.307096372	2.348563437	1.082838605	0.531444544	0.499143026	0.971890677	2.15667654	2.158325567	1.453270424	0.477955928	0.905336546	2.72286102	2.568547216	1.19344855933333	0.510671386	0.564010971	1.0089812795	1.179901772	2.72286102	2.65744445	2.437821794	2.253444502	1.4541799848673	1	1.02434956903682	1.3383348781918	1.42795016088309	2.51892559816574	2.39610560414505	2.29325090553912	2.13076929057123
Hscb	t50	3	1	2	0	1	1	0	0.261059162	0.13936365	0.174688588	0.190735888	0.258216347	0.722964275	0.504677331	0.330266733	0.207352073	0.066430568	0.108509353	0.231402542	0.459619591	0.344080888	0.348784902	0.168690327	0.213020364	0.528710878	0.464524496	0.272398712333333	0.124828181666667	0.1415989705	0.201878126	0.2448094445	0.528710878	0.591291933	0.4846009135	0.3371738105	1.13101757112479	1	1.03523084441962	1.04150995762765	1.1295052234329	1.30805470250119	1.4404563050337	1.28688132110062	1.21395358767408
Hsd17b10	t40	0	0	0	0	0	0	0	0.377085457	0.278727299	0.349377176	0.890100811	1.291081737	2.130842075	1.009354663	0.623837163	0.668134458	0.16607642	0.173614965	1.180152965	2.050610481	0.688161775	0.552242761	0.224920437	0.319530546	2.749296563	1.940072897	0.532487558666667	0.223241385333333	0.2614960705	0.6048156785	1.235617351	2.749296563	2.090726278	1.47471378	0.655999469	1.25823044436805	1	1.0308575161259	1.27767434971193	1.83066876196845	3.06084905578239	2.53226868335333	1.98579307049459	1.35880683889505
Hsd17b11	t60	0	0	0	1	1	1	1	2.552578476	1.184591021	1.222820115	1.462308475	1.710683301	4.033379641	4.037418652	4.256771229	1.589699228	0.697520964	0.585950508	0.902469914	2.085965834	3.065447907	3.4297182	1.433867783	1.464515001	2.326327861	3.934795735	2.52399863466667	1.10532658933333	0.9043853115	1.463411738	1.3065766075	2.326327861	3.0596727375	3.9861071935	3.661109568	1.65726932830107	1	0.975886951828644	1.06985879295035	1.1807769209239	1.36668387832471	2.06098126193927	2.1667196442805	2.40061386355379
Hsd17b12	t60	0	0	0	0	1	0	0	2.552578476	1.742045619	1.886636749	2.129884082	2.065730779	3.919227387	4.217660556	4.293467533	3.06420286	1.99291704	1.974870232	2.082622879	2.863783603	3.941290166	4.156353412	2.080514038	2.23671382	2.696425476	4.563270054	3.25771158266667	1.93849223233333	1.9307534905	2.183298951	2.074176829	2.696425476	3.391505495	4.390465305	4.1173788495	1.44246531725657	1	1.02335063928187	1.09607351998604	1.07400892593855	1.19993787738097	1.54248747482875	1.85439508559656	1.79073795214846
Hsd17b14	t90	2	2	0	7	4	3	4	2.291519313	0.940704634	0.908380657	1.112626013	1.355635824	2.321095831	2.307096372	2.054993007	1.313229797	0.66430568	0.781267345	0.856189406	1.414214125	2.127045487	3.662241468	1.349522619	1.41125991	2.061972423	3.497596209	2.42233019266667	0.984844311	0.844824001	1.2619429615	1.105912615	2.061972423	1.867654978	2.9023462905	2.091019247	1.69009528742125	1	1.02681037899744	1.05743180850111	1.1645489798058	1.30323172811302	1.58093343310216	1.80916475103674	1.72652790804281
Hsd17b4	t50	2	1	1	0	0	0	0	0.696157766	0.522613686	0.524065764	0.572207664	0.580986782	1.369827048	1.081451425	1.137585415	0.691173577	0.398583408	0.368931802	0.393384322	0.742462415	0.90712234	1.046354705	0.646646255	0.639061091	0.872372948	1.366248519	0.811228682666667	0.522614449666667	0.446498783	0.6056343775	0.487185552	0.872372948	1.0561447315	1.223849972	1.0223538775	1.188641114868	1	0.989876251797373	1.01398258861925	1.01731001797608	1.1370826868944	1.40114854142939	1.40201806834563	1.38375108631135
Hsd17b7	t40	0	0	0	1	0	0	0	0.464105177	0.243886387	0.384314893	0.47683972	1.000588346	1.560080805	0.793064378	0.69722977	0.529899743	0.199291704	0.217018707	1.018171185	1.449569478	0.656881694	0.697569803	0.281150546	0.346158091	1.348212738	0.983698934	0.563858241	0.241442879	0.3006668	0.4114989055	1.0093797655	1.348212738	1.5048251415	0.888381656	0.677055732	1.25924857125347	1	1.06383809437716	1.11901008021069	1.64556973282006	1.83289367930379	2.05032211048375	1.49493737234922	1.37300371357607
Hsd3b7	t40	1	1	0	0	0	0	0	0.377085457	0	0.034937718	0.190735888	0.290493391	0.913218032	1.29774171	1.027496504	0.29950855	0.066430568	0.32552806	0.809908898	0.883883828	0.844562178	0.406915719	0	0	0.528710878	0.409874556	0.361169908666667	0.0221435226666667	0.180232889	0.095367944	0.5502011445	0.528710878	0.89855093	0.853808133	0.936029341	1.33418672017234	1	1.13894769680466	1.095367944	1.49382931883681	1.528710878	1.83987506469038	1.853808133	1.8785781965595
Hsdl1	t40	0	0	0	2	1	0	1	0.783177487	0.487772773	0.559003481	0.699364923	0.968311303	1.788385313	1.694273899	2.311867133	0.829408293	0.597875112	0.65105612	0.995030931	1.449569478	1.939365002	0.901027663	0.646646255	0.692316182	1.63900372	2.322622482	0.837871147666667	0.57743138	0.6050298005	0.6958405525	0.981671117	1.63900372	1.6189773955	2.0084481905	2.1256160675	1.16598007318927	1	1.0405798707056	1.08497793041147	1.28577218081068	1.60265370414971	1.7036089588389	1.91437821510921	2.03280161847992
Hsdl2	G1_high	2	1	1	0	1	0	1	0.232052589	0.313568211	0.349377176	0.540418349	0.742371999	2.321095831	1.117499805	1.027496504	0.345586789	0.33215284	0.30382619	0.740488135	1.838478362	1.094802824	0.406915719	0.449840873	0.479295819	1.77118144	1.830773015	0.328185032333333	0.365187308	0.326601683	0.509857084	0.741430067	1.77118144	2.0797870965	1.47413641	1.061149664	0.972806984108722	1	1.00299851009846	1.09650681573519	1.31648241121121	1.91136937274081	2.32952313835873	1.78224636113263	1.55799868993802
Hsf1	G1_high	2	2	0	2	0	0	0	1.885427283	2.404022955	2.899830559	3.433245984	4.389677905	8.218962288	4.794434649	3.853111889	2.326951044	2.590792152	2.712733835	3.864422454	6.328608208	4.441771457	3.313456566	3.120771056	3.834366549	8.24788969	6.940542477	2.508611631	2.70519538766667	2.806282197	3.6338062665	4.1270501795	8.24788969	7.273785248	5.867488563	4.147441673	0.940311522481496	1	1.08980648740258	1.23776264170414	1.4690096822812	2.24421341645145	2.3745998642124	1.81459343685178	1.47058915463497
Hsf2	t40	0	0	0	2	3	3	5	2.494565328	1.672363795	2.096263055	2.447777229	3.292258429	7.381845758	4.974676553	4.293467533	3.294594053	1.793625336	1.996572103	2.938812285	5.55079044	4.879692587	3.313456566	2.080514038	2.263341366	4.731962354	6.038818454	3.03420531566667	1.84883438966667	2.046417579	2.3555592975	3.115535357	4.731962354	6.466318099	5.5067475035	4.58658006	1.41506365122835	1	1.11563485783662	1.17475487491434	1.50804703558925	1.86071619323684	2.74069893471971	2.26033828360455	2.04275016260102
Hsf2bp	late	2	1	1	0	0	0	0	2.175493019	2.055613831	2.16613849	2.32061997	2.001176692	2.054740572	1.946612564	2.165081918	1.059799485	1.029673804	1.085093534	1.04131144	0.919239181	1.157362985	4.214484229	2.446009747	2.609499457	2.458505581	2.650522127	2.483258911	1.843765794	1.625616012	2.4650597135	1.521244066	2.458505581	1.4869898765	2.2985673455	1.6612224515	1.18908997343561	1	1.03173788193601	1.06708541104613	0.993959147894235	1.00362617488557	0.972652088227601	1.01183756513678	1.04936820978043
Hsf5	G1_high	1	1	0	0	0	0	0	0.116026294	0.174204562	0.13975087	0.190735888	0.193662261	0.722964275	0.468628951	0.330266733	0.322547669	0.431798692	0.390633672	0.43966483	0.848528475	0.719441856	0.203457859	0.168690327	0.213020364	0.34366207	0.546499408	0.214010607333333	0.258231193666667	0.265192271	0.201878126	0.3166635455	0.34366207	0.785746375	0.5075641795	0.5248542945	0.967966279382223	1	0.970953640586043	1.02600506228645	1.01103242364912	1.14971608727964	1.3791996277523	1.28700965296358	1.16690260848812
Hsp90aa1	t40	1	1	0	4	3	3	3	6.932571087	3.309886677	4.262401545	4.959133088	10.19954572	14.34513325	12.79717519	11.11898002	6.957814013	2.922944992	2.929752542	8.214790246	12.09153077	12.793553	9.068407444	3.261346329	4.393545004	15.33261545	13.58051028	7.652930848	3.16472599933333	3.5960770435	4.676339046	9.207167983	15.33261545	13.21833201	13.188842735	11.95626651	2.07727064992396	1	1.11137112830575	1.32417810471013	2.47375895368936	3.83273599210903	3.44880922386558	3.31142927697269	3.16401209781627
Hsp90ab1	t40	5	3	2	6	1	1	2	17.08487184	9.720614556	11.28488278	13.51045873	22.303437	27.32043946	21.0522544	19.08207793	17.25630032	8.503112704	8.941170721	18.76674617	24.11235083	21.14533454	26.50765253	10.48691535	11.98239546	32.56859006	21.36812684	20.2829415633333	9.57021420333333	10.1130267505	12.746427095	20.535091585	32.56859006	25.716395145	21.21019062	20.113706235	2.00090191678752	1	1.09600422253022	1.24184992613521	2.12686602987874	2.92233284891405	2.6421100556705	2.002132731733	2.10177254279085
Hsp90b1	t50	0	0	0	0	0	0	0	8.527932634	4.808045909	6.149038294	7.08901717	10.26409981	20.0907967	10.05749825	7.192475526	8.017613499	3.886188228	4.644200326	7.728844908	13.18754671	7.913860413	10.84139736	6.072851786	7.056299551	17.68537885	14.12700969	9.12898116433333	4.92236197433333	5.39661931	7.0726583605	8.996472359	17.68537885	16.639171705	12.09225397	7.5531679695	1.72006890871131	1	1.19300945989423	1.26588577199082	1.86291409160683	2.6418451022805	3.26745448999979	2.02128341006591	1.61741821529138
Hspa13	t40	0	0	0	0	0	0	0	0.232052589	0.174204562	0.209626305	0.286103832	0.484155651	0.951268783	0.43258057	0.440355644	0.230391192	0.099645852	0.151913095	0.509085593	0.777817769	0.43792113	0.319719493	0.168690327	0.239647909	0.898808492	0.601149348	0.260721091333333	0.147513580333333	0.1807697	0.2628758705	0.496620622	0.898808492	0.864543276	0.516864959	0.439138387	1.09913093602784	1	1.03884878213339	1.07800670227996	1.3181523398213	1.62473193123297	1.6392488671868	1.29504037204893	1.26714351198374
Hspa14	t40	1	0	1	0	2	1	1	4.234959744	3.449250326	4.541903285	5.022711717	5.809867815	12.40454493	10.12959501	9.174075926	4.28527618	2.624007436	2.951454413	4.327227538	7.778177686	8.038980736	6.190932005	3.57061193	4.553310277	8.327196322	12.18693679	4.903722643	3.21462323066667	3.746678849	4.788010997	5.0685476765	8.327196322	10.091361308	11.1582659	8.606528331	1.40276588136949	1	1.16796815180977	1.28432503929349	1.50027386498478	2.04068874471257	2.71749716349288	2.69330591247152	2.39044464591595
Hspa4	t50	0	0	0	3	3	1	3	8.585945781	6.86365974	7.371858409	7.502278261	7.197780682	10.57810887	8.543466254	8.990594407	8.363200288	6.410549812	6.836089265	6.525551689	7.106425977	7.913860413	12.41092942	8.06902066	8.174656461	9.860457867	9.973614189	9.78669182966667	7.11441007066667	7.103973837	7.838467361	6.8616661855	9.860457867	8.8422674235	9.2585402215	8.45222741	1.32042570314908	1	1.06102484696343	1.04642967284335	1.02900395601573	1.19753370007209	1.28312986738608	1.21181365779902	1.23666865469938
Hspa5	t40	2	1	1	2	0	0	0	5.511248981	2.47370478	3.878086651	4.259768165	8.908463983	12.17624043	6.200321501	5.064089911	5.275958308	2.424715732	2.148485197	7.266039823	9.899498873	6.005775492	5.231773526	2.446009747	3.514836003	14.0372738	7.623666736	5.33966027166667	2.44814341966667	3.013285924	3.887302084	8.087251903	14.0372738	11.0378696515	6.9119941185	5.5349327015	1.83846360181763	1	1.16181570559868	1.41216508154957	2.63303116100574	4.36367709438171	3.48786862464955	2.28765774344862	1.89568209814329
Hspa8	t40	3	3	0	4	2	1	1	3.654828272	1.184591021	2.131200772	2.702091746	6.100361206	7.41989651	3.857176748	4.073289711	2.580381356	1.461472496	1.779553396	5.252837707	6.57609568	4.410491377	4.127288004	1.686903274	2.52961682	10.38916874	4.863844728	3.45416587733333	1.44432226366667	1.955377084	2.615854283	5.6765994565	10.38916874	6.997996095	4.360510738	4.241890544	1.8311919061594	1	1.2812679707347	1.50413791539397	2.89524249122169	4.23877139538593	3.46604615796073	2.20288031639106	2.2601887138109
Hspa9	t50	0	0	0	2	0	0	0	8.730978649	8.326978061	8.839242547	9.600373029	9.812221199	16.97063509	15.17636833	13.76111389	10.27544719	6.410549812	6.68417617	7.289180078	10.35911846	13.23147413	13.68980739	8.743781969	9.18650319	13.69361173	15.65720803	10.8987444096667	7.82710328066667	7.7617093585	9.3934381095	8.5507006385	13.69361173	13.664876775	15.41678818	13.49629401	1.35748785058187	1	1.04592338657315	1.09098221086085	1.1389032061481	1.50799882188948	1.72978393678055	1.72194256104963	1.75152993671925
Hspb1	t40	2	2	0	4	2	1	2	5.366216113	1.742045619	2.445640231	4.609450626	7.423719986	9.893195346	7.389918068	5.9448012	3.548024364	1.926486472	1.388919724	4.72061186	8.909548986	6.256016137	5.318969751	1.686903274	2.23671382	11.76381703	6.530667921	4.74440340933333	1.78514512166667	1.9172799775	3.423082223	6.072165923	11.76381703	9.401372166	6.9602929945	6.1004086685	2.07585343026734	1	1.03645231704659	1.62517178642272	2.51341408372825	4.75038203031346	3.67940600760764	2.93123043872897	2.50606868049447
Hspb6	t40	2	0	2	0	0	0	1	0.377085457	0.174204562	0.524065764	0.47683972	0.936034259	0.646862773	0.468628951	0.440355644	0.414704146	0.298937556	0.30382619	0.532225847	1.1313713	0.594321533	1.162616339	0.196805382	0.372785637	1.004550667	0.983698934	0.651468647333333	0.223315833333333	0.413945977	0.4248126785	0.734130053	1.004550667	0.8891170365	0.7261639425	0.5173385885	1.35629881350541	1	1.15085974238196	1.20238899004408	1.41420211588788	1.67491782469274	1.521696104966	1.45411934573284	1.22703464877387
Hspb8	t40	0	0	0	5	4	1	3	0.290065736	0.209045474	0.314439458	0.381471776	0.484155651	1.027370286	1.586128756	1.28437063	0.391665027	0.265722272	0.32552806	0.43966483	0.954594534	1.876804841	0.465046536	0.337380655	0.426040728	0.81950186	2.240647571	0.382259099666667	0.270716133666667	0.319983759	0.403756252	0.4619102405	0.81950186	0.99098241	1.9133881635	1.5805877355	1.08732469290578	1	1.0672107784204	1.10445369962772	1.18248440828282	1.36049661941611	1.61054386616859	2.28105707419059	2.08112819648815
Hspbap1	t50	0	0	0	1	1	0	0	5.888334438	4.66868226	4.961155896	5.24523692	5.357989207	7.72430252	6.59685369	5.871408592	5.782818932	4.48406334	4.687604067	4.928874148	6.045765383	6.099615734	9.388126938	6.016621676	6.177590551	7.322645654	8.334115966	7.01976010266667	5.05645575866667	4.8243799815	5.7114137355	5.1434316775	7.322645654	6.8850339515	7.465484828	5.985512163	1.31082748179393	1	1.04435479548819	1.06232492115628	1.10135443212902	1.18613287680412	1.41190317237282	1.33521544954557	1.25338037616984
Hspbp1	t50	0	0	0	3	1	0	1	1.334302385	1.080068284	1.187882398	1.271572587	1.484743997	3.42456762	3.244354274	2.752222778	1.497542751	1.096104372	1.106795405	1.434695761	2.050610481	2.596246697	2.063644002	1.237062401	1.41125991	2.432070037	3.770845912	1.63182971266667	1.137745019	1.1473389015	1.3414162485	1.459719879	2.432070037	2.7375890505	3.507600093	2.6742347375	1.22774484552322	1	1.02846621838604	1.0849676092592	1.17804144697521	1.53418609845922	1.79124880022173	2.08656333998279	1.75978757954482
Hspd1	t40	1	0	1	4	0	0	1	13.401037	12.96081941	13.73052301	13.19256559	15.23476449	17.80775162	14.81588452	13.72441758	13.4087674	14.14971098	15.40832818	14.99488473	15.9099089	16.07796147	15.52092813	14.53548321	14.19248174	19.72091573	15.98510767	14.1102441766667	13.8820045333333	14.569425595	13.692523665	15.11482461	19.72091573	16.85883026	15.400496095	14.901189525	1.01535204709687	1	1.06910587634858	0.997260585468579	1.10933429930155	1.33377993139359	1.23168398346776	1.11309353463917	1.09098774352155
Hspe1	t40	1	0	1	4	0	0	1	8.237866898	5.051932296	5.275595354	6.580388135	9.973606416	14.61148851	14.88798128	12.47674326	7.97153526	4.48406334	4.47058536	7.474302111	10.57125058	12.19923147	9.795042656	4.695214112	6.523748642	14.64529131	13.2799356	8.66814827133333	4.74373658266667	4.873090357	6.5520683885	8.7239542635	14.64529131	12.591369545	14.08395844	12.337987365	1.68593989793596	1	1.01724981685357	1.28681088627829	1.67924991139664	2.74709449062413	2.34478249718848	2.56631561919952	2.31684194490562
Hspg2	G1_high	1	0	1	7	2	1	3	2.842644211	4.424795873	4.402152415	4.609450626	4.357400861	5.745663451	5.371208742	4.476949052	4.492628254	5.779459416	5.902908825	5.59994152	5.762922558	7.225698638	5.493362202	6.719498041	6.656886369	6.95254804	8.115516203	4.27621155566667	5.64125111	5.15253062	5.6331684975	4.9786711905	6.95254804	5.7542930045	6.7433624725	5.851323845	0.786566237473076	1	1.00701763146796	1.01296408784935	0.980548405894662	1.03018978666258	1.12052389859205	1.17765183808784	1.11147023985669
Hsph1	t50	1	0	1	0	1	0	0	4.989130657	2.682750254	2.899830559	3.623981872	4.647894252	8.789723557	4.542095983	4.403556444	3.640180841	2.32506988	2.278696422	3.609879657	5.515435087	4.973532829	7.121025077	3.064540947	3.408325821	8.829471656	6.066143424	5.25011219166667	2.690787027	2.5892634905	3.5161538465	4.1288869545	8.829471656	7.152579322	5.3041197035	4.6885446365	1.6732657749915	1	1.02249927450063	1.17007996539639	1.46000428163464	2.41834730764739	2.30887623811032	1.62168232902333	1.63188731979397
Htatsf1	t40	0	0	0	0	0	0	0	0.928210355	0.766500073	0.768629787	0.921890125	1.42018991	2.739654096	1.261693329	1.100889111	0.898525651	0.465013976	0.542546767	1.064451694	1.803123009	1.157362985	1.249812564	0.702876364	0.878709001	2.458505581	1.776123075	1.02551619	0.644796804333333	0.655588277	0.900299563	1.242320802	2.458505581	2.2713885525	1.518908202	1.129126048	1.23621202592753	1	1.02706425706141	1.09561059184715	1.38960830524787	2.03097867473836	2.01518062867956	1.45528985989262	1.33094166793438
Htra1	late	1	1	0	5	2	2	4	1.508341826	0.73165916	0.803567504	0.890100811	0.968311303	1.522030053	1.225644948	1.027496504	1.428425393	0.930027952	0.95488231	0.948750423	1.02530524	1.188643066	2.354298087	1.208947346	1.144984456	1.480390457	1.721473134	1.76368843533333	0.956878152666667	0.879224907	1.0175426335	0.958530863	1.480390457	1.2736676465	1.473559041	1.108069785	1.40841928858941	1	1.02720170532867	1.03127037125974	1.07318135094065	1.12288346822369	1.25289490447818	1.25864498430551	1.15241796400248
Htra2	t50	1	0	1	1	2	0	0	1.218276091	0.487772773	0.908380657	0.95367944	1.646129214	3.120161609	2.703628562	2.238474526	2.280872806	0.797166816	0.911478569	1.804939829	3.005205015	3.128008069	2.877475439	0.590416146	0.665688637	2.511376668	3.197021535	2.12554144533333	0.625118578333333	0.909929613	0.8096840385	1.7255345215	2.511376668	3.062683312	2.9503250485	2.6832412975	1.91820363052569	1	1.17315820300773	1.18024297118737	1.66967038337957	2.20783514857501	2.49898521877732	2.56416166768307	2.23683988531384
Htt	t90	1	0	1	0	0	0	0	1.247282664	1.114909196	1.083069245	1.017258069	1.000588346	1.331776297	1.405886852	1.357763237	1.52058187	1.096104372	1.041689793	0.995030931	1.02530524	1.37632355	1.976447776	1.349522619	1.251494637	1.189599475	1.858097986	1.58143743666667	1.18684539566667	1.062379519	1.134376353	0.9978096385	1.189599475	1.1785407685	1.631992419	1.3670433935	1.17730976279578	1	0.979492570936625	0.956052380792253	0.948862803746744	0.931933771266239	1.03438275448774	1.17702150816992	1.124257617309
Hunk	late	5	3	2	0	0	0	0	2.436552181	1.149750109	1.29269555	1.335151216	1.32335878	2.206943577	2.343144753	2.128385615	2.949007264	1.893271188	1.779553396	1.781799575	2.085965834	2.940327584	4.272615046	1.996168874	2.023693456	2.24702123	3.852820824	3.219391497	1.679730057	1.536124473	1.679422336	1.5525791775	2.24702123	2.1464547055	3.0979827885	2.5343565995	1.57442047025502	1	1.01359487578772	1.04771484462446	1.02111486133884	1.08372437153888	1.27918800642154	1.58740356655324	1.40856292010459
Hus1	late	0	0	0	0	0	0	0	1.305295811	0.348409124	0.419252611	0.381471776	0.451878608	0.57076127	0.648870855	0.660533467	0.875486531	0.33215284	0.238720577	0.277683051	0.494974944	0.594321533	1.656728283	0.534186037	0.452668273	0.502275334	0.765099171	1.27917020833333	0.404916000333333	0.328986594	0.4170700245	0.3647808295	0.502275334	0.532868107	0.706985013	0.6274275	1.61639615348187	1	0.991201138034181	0.985692768725743	1.01792297247491	0.979200238934257	1.14356220380086	1.18666932557281	1.21413837788083
Huwe1	t60	0	0	0	0	2	0	2	4.873104362	4.564159523	4.576841003	4.895554458	4.744725382	8.333114542	7.8945954	6.495245755	5.736740693	4.085479932	4.12335543	4.257806775	5.55079044	7.225698638	8.225510599	5.17317004	5.218998913	6.080175092	9.454439752	6.27845188466667	4.607603165	4.3500982165	5.0572766855	4.5012660785	6.080175092	6.941952491	8.674517576	6.8604721965	1.2915592805401	1	1.00486345462503	1.03349136428613	1.03316882473547	1.14692695100296	1.48274949610694	1.64604001503082	1.48227260835283
Hvcn1	t90	0	0	0	1	1	1	1	0.841190634	0.452931861	0.454190329	0.540418349	0.516432695	0.951268783	1.29774171	1.431155844	0.62205622	0.365368124	0.434037414	0.462805084	0.707107062	1.251203227	1.133550931	0.477955928	0.585806	0.687324141	1.393573489	0.865599261666667	0.432085304333333	0.4441138715	0.5631121745	0.4896188895	0.687324141	0.8291879225	1.3456575995	1.3411795355	1.29960192596637	1	1.0255798831005	1.06659310653127	1.0575342250828	1.14166066053358	1.29663891054102	1.6004839742605	1.66103217946935
Hyal2	t40	2	1	1	1	1	1	1	0.957216928	0.801340985	0.803567504	1.144415328	1.22652765	1.864486815	2.018709326	2.091689311	0.898525651	0.963243236	0.95488231	1.31899449	1.767767656	2.001925164	1.162616339	1.040257019	0.905336546	1.480390457	2.18599763	1.00611963933333	0.93494708	0.879224907	1.024875937	1.27276107	1.480390457	1.8161272355	2.102353478	2.0468072375	1.03784705113314	1	0.998488651284369	1.06216290734245	1.20862243252185	1.21572450622703	1.49999521645631	1.61868953663285	1.62269541690592
Hyal3	G1_high	1	0	1	2	1	1	1	0.348078883	0.418090949	0.524065764	0.762943552	1.032865389	1.826436064	1.477983614	1.541244756	0.529899743	0.896812668	0.824671086	1.203293219	2.121321187	1.876804841	0.552242761	0.759106473	0.852081455	2.405634493	1.830773015	0.476740462333333	0.691336696666667	0.674368425	0.8075125035	1.118079304	2.405634493	1.9738786255	1.6543783145	1.7090247985	0.879865629475223	1	1.01834878181718	1.14801720298246	1.29754959001534	1.93600247925414	1.81934431087733	1.67830941709809	1.65433511822994
Hykk	t50	0	0	0	0	0	0	0	0.435098604	0.278727299	0.279501741	0.413261091	0.451878608	0.913218032	0.612822474	0.513748252	0.322547669	0.199291704	0.238720577	0.323963559	0.742462415	0.46920121	0.610373578	0.3092656	0.399413182	0.713759685	0.765099171	0.456006617	0.262428201	0.259111159	0.4063371365	0.3879210835	0.713759685	0.8278402235	0.6889608225	0.491474731	1.15168099547428	1	1.01674121729099	1.08703134116103	1.11968183422168	1.30894730985065	1.47454941625029	1.30471568866583	1.20442514603768
Hyls1	t50	0	0	0	0	0	1	1	1.711387842	0.487772773	0.698754352	0.699364923	1.839791475	1.864486815	0.720967616	0.69722977	1.290190678	0.33215284	0.217018707	0.87932966	1.202082006	0.594321533	1.7148591	0.477955928	0.82545391	2.432070037	1.202298697	1.57214587333333	0.432627180333333	0.4578865295	0.7624094165	1.3595605675	2.432070037	1.5332844105	0.9616331565	0.6457756515	1.79283796977016	1	1.02769161558597	1.18867070473459	1.6597498844583	2.32217346402497	1.78918870008214	1.32341928902308	1.16879318548953
Hyou1	t40	2	2	0	1	0	0	0	1.392315532	0.801340985	1.327633268	1.589465733	2.54988643	4.756343916	2.739676942	2.054993007	1.474503632	0.8303821	0.781267345	2.152043642	4.277997727	2.471126374	2.034578593	0.955911855	1.65090782	5.604335302	4.126070527	1.63379925233333	0.86254498	1.0544503065	1.6201867765	2.350965036	5.604335302	4.5171708215	3.4328737345	2.2630596905	1.41049024890832	1	1.1326669392407	1.39642602787771	1.84637981746074	3.37660170376134	3.03956892009642	2.34843010863584	1.79617463514004
Hypk	G1_high	1	0	1	2	0	0	1	1.102249796	1.323954671	1.048131527	1.748412307	2.388501213	4.832445419	2.595483419	2.311867133	0.737251816	1.262180792	1.063391663	2.522287709	4.31335308	2.377286132	1.104485522	0.899681746	1.597652729	4.071073757	3.962120705	0.981329044666667	1.16193906966667	1.055761595	1.673032518	2.455394461	4.071073757	4.5728992495	3.278802062	2.3445766325	0.926788048737969	1	0.896719015567232	1.27502961673037	1.50755367801612	2.6694333235963	2.4292408896555	2.07961004333783	1.45901674860709
I830077J02Rik	G1_high	0	0	0	1	0	0	0	0.232052589	0.452931861	0.489128046	0.508629035	0.516432695	0.684913524	0.396532189	0.403659341	0.161273835	0.33215284	0.455739284	0.509085593	0.530330297	0.43792113	0.494111944	0.590416146	0.665688637	0.81950186	0.655799289	0.295812789333333	0.458500282333333	0.472433665	0.587158836	0.512759144	0.81950186	0.6076219105	0.526165739	0.4207902355	0.886383733149851	1	1.05884224214682	1.04283156761404	1.08826123237024	1.14404136588789	1.15421466054019	1.0011464384521	1.02274201731669
Iah1	t60	1	1	0	2	0	0	0	1.044236649	0.627136423	0.559003481	0.699364923	0.871480172	1.483979302	1.33379009	1.321066933	1.036760366	0.564659828	0.542546767	0.763628389	1.1313713	1.157362985	1.307943381	0.815336582	0.718943728	1.057421755	1.42089846	1.12964679866667	0.669044277666667	0.550775124	0.7091543255	0.8175542805	1.057421755	1.307675301	1.377344275	1.239214959	1.27647523292673	1	0.971997131772594	0.995645391872604	1.13866602814678	1.13335553053929	1.44439514140992	1.38393693399676	1.40263993311439
Iars	t50	0	0	0	2	0	0	0	1.798407562	2.090454743	2.096263055	2.225252026	2.162561909	3.462618371	3.388547797	3.26597103	2.211755448	1.926486472	1.974870232	2.013202117	2.545585425	2.815207262	4.127288004	2.502239856	2.556244366	2.907909827	4.153395498	2.71248367133333	2.173060357	2.0355666435	2.390748196	2.087882013	2.907909827	3.004101898	3.7709716475	3.040589146	1.15566036722224	1	1.00920624520887	1.02951864451843	1.02648176728669	1.11583157855537	1.32777540502282	1.44574503332071	1.34202592153471
Iars2	t50	0	0	0	2	2	1	1	0.464105177	0.313568211	0.244564023	0.317893147	0.355047478	0.684913524	0.360483808	0.440355644	0.529899743	0.265722272	0.217018707	0.277683051	0.530330297	0.46920121	0.813831437	0.337380655	0.319530546	0.608017509	0.573824378	0.602612119	0.305557046	0.230791365	0.3187118465	0.3163652645	0.608017509	0.6076219105	0.467154093	0.454778427	1.22652500254886	1	0.954494631588085	0.994972721398257	1.02051365831834	1.20236336826631	1.24587831000577	1.10625613871348	1.12864125943795
Iba57	t40	1	1	0	0	1	0	0	0.435098604	0.348409124	0.524065764	0.47683972	0.677817912	1.293725545	1.189596567	1.28437063	0.391665027	0.365368124	0.412335543	0.671067372	0.989949887	1.251203227	0.610373578	0.337380655	0.426040728	1.453954913	1.256948637	0.479045736333333	0.350385967666667	0.4682006535	0.451440224	0.674442642	1.453954913	1.141837716	1.223272602	1.2677869285	1.09589173317161	1	1.08233431564102	1.08076991784861	1.23409475194584	1.83489637286551	1.57925311196225	1.65571288619867	1.6714556335397
Ibtk	late	0	0	0	2	0	0	0	1.305295811	0.766500073	0.768629787	0.794732867	0.839203129	1.71228381	0.86516114	0.880711289	1.128916843	0.465013976	0.542546767	0.624786864	0.989949887	0.719441856	1.743924509	0.98402691	0.905336546	1.189599475	1.174973726	1.39271238766667	0.738513653	0.655588277	0.8500347065	0.7319949965	1.189599475	1.3511168485	1.020067433	0.8000765725	1.38039562810228	1	1.02706425706141	0.988160194999828	1.07510775279732	1.10361379876647	1.44685719103657	1.07604660155449	1.1191616029642
Icam1	t40	2	0	2	1	1	1	1	4.525025479	3.693136713	4.33227698	5.118079661	6.713625031	14.07877799	10.12959501	8.403453548	2.649498714	2.82329914	3.146771249	5.252837707	11.20764694	14.51395744	6.336259048	4.442178621	5.032606095	12.34539899	18.06180542	4.50359441366667	3.65287149133333	3.7395241145	5.075342878	5.983231369	12.34539899	12.643212465	14.095700215	11.458705494	1.1599451285088	1	1.11039582651709	1.2060568682053	1.63952648301187	2.45221627575829	3.20295195372184	2.9370337707687	3.03070081454194
Icam4	t40	2	1	1	2	0	0	0	0.899203781	0.243886387	0.628878916	0.063578629	1.161973563	1.217624043	0.937257901	0.623837163	0.322547669	0.099645852	0.260422448	0.694207626	1.414214125	0.875842259	0.348784902	0.253035491	0.505923364	2.273456774	0.573824378	0.523512117333333	0.19885591	0.444650682	0.2847509965	0.9280905945	2.273456774	1.315919084	0.7555411395	0.749839711	1.26864927595263	1	1.22785770282312	1.02843251672463	1.63938219292052	2.6124214337996	1.98913287477482	1.40671646332928	1.50565745827016
Icam5	t40	2	1	1	2	0	0	0	0.348078883	0.278727299	0.349377176	0.286103832	0.613263825	0.913218032	1.045403044	0.770622378	0.391665027	0.33215284	0.260422448	0.624786864	1.237437359	0.969682501	0.523177353	0.365495709	0.426040728	0.925244036	1.174973726	0.420973754333333	0.325458616	0.304899812	0.35607228	0.6190253445	0.925244036	1.0753276955	1.110188385	0.8701524395	1.07146143189752	1	1.00070234217057	1.02505393767447	1.24064339656443	1.40992316805589	1.5878771503615	1.5961852370753	1.43162323527418
Ice1	t50	2	1	1	1	0	0	0	1.189269517	1.045227372	1.048131527	1.080836699	1.065142433	2.130842075	1.76637066	1.651333667	1.267151559	0.930027952	0.933180439	0.971890677	1.449569478	1.751684518	1.976447776	1.237062401	1.251494637	1.612568177	2.349947453	1.47762295066667	1.070772575	0.990655983	1.166165668	1.018516555	1.612568177	1.7902057765	2.0581590565	1.7015090925	1.19187251513299	1	1.00152667805672	1.01193118054622	1.0157137752243	1.16785663906029	1.39999626012435	1.42503709465801	1.36103708582626
Ice2	t90	1	0	1	1	1	0	1	0.957216928	0.627136423	0.593941199	0.603996979	0.613263825	1.255674794	1.261693329	1.357763237	0.944603889	0.465013976	0.434037414	0.416524576	0.707107062	1.188643066	1.366074198	0.562301091	0.585806	0.713759685	1.174973726	1.08929833833333	0.55148383	0.5139893065	0.5949014895	0.5148942005	0.713759685	0.981390928	1.2183335275	1.2732031515	1.34823401616618	1	0.979227391145263	1.00041204789225	0.979187987419674	1.09694584153625	1.27576733157678	1.39107212318912	1.47148310780117
Ick	t90	3	3	0	1	2	0	2	0.72516434	0.557454598	0.628878916	0.667575608	0.580986782	0.989319535	1.045403044	1.210978022	0.760290935	0.431798692	0.477441155	0.416524576	0.56568565	0.844562178	1.046354705	0.646646255	0.612433546	0.740195229	1.202298697	0.84393666	0.545299848333333	0.5531600355	0.640004577	0.498755679	0.740195229	0.7775025925	1.1238508705	1.0277701	1.1932830522953	1	1.03886867830511	1.02496427650625	1.00222080252748	1.05681182203885	1.18539928301076	1.32537180095403	1.35394656001705
Icmt	t40	2	1	1	2	2	1	1	1.682381268	1.498159233	1.991449902	2.066305453	3.034042081	5.289054435	3.424596178	2.715526474	1.612738347	1.627548916	1.714447784	2.823111014	4.560840552	3.096727988	1.947382368	1.91182371	1.970438365	5.022753337	3.661546031	1.747500661	1.67917728633333	1.852948843	2.018371909	2.9285765475	5.022753337	4.9249474935	3.5430711045	2.906127231	1.02677276006902	1	1.11526693849517	1.12377791045571	1.53490811525421	2.06837842425564	2.31691791880523	1.68602256765671	1.52322501527554
Icosl	G1_high	0	0	0	1	0	0	0	3.79986114	4.320273136	4.297339262	4.609450626	4.196015644	5.403206689	4.325805698	3.376059941	3.870572034	5.181584304	5.750995731	5.507380503	6.57609568	5.505294201	4.941119441	5.566780803	5.00597855	5.260673232	4.754544846	4.20385087166667	5.02287941433333	5.0241674965	4.807714588	4.8516980735	5.260673232	5.9896511845	4.540175272	4.440677071	0.86494098541621	1	1.04390174986471	0.984477003237745	1.01467442397683	0.953385444073273	1.21456987275053	0.938675648426228	0.937446122998237
Id1	t40	1	1	0	3	3	0	3	1.566354974	0.418090949	0.978256092	1.621255048	3.098596168	3.120161609	2.307096372	2.27517083	1.981364255	0.531444544	0.824671086	3.378477115	4.101220962	2.971607665	1.366074198	0.477955928	0.798826364	3.41018516	2.104022719	1.63793114233333	0.475830473666667	0.901463589	1.210040706	3.2385366415	3.41018516	3.6106912855	2.2055595455	2.6233892475	1.7858003787722	1	1.29324205526277	1.53277175128605	2.87463566747426	2.98397609593674	3.11820736635228	2.21614483522126	2.45146839590166
Id3	t40	2	2	0	4	3	1	1	1.827414136	0.696818248	1.118006963	1.366940531	2.743548691	2.625501842	2.162902849	2.018296704	2.833811668	1.461472496	1.801255267	4.466069063	6.293252855	5.286333636	1.598597466	0.365495709	0.852081455	3.119394178	2.15867266	2.08660775666667	0.841262151	1.459631115	1.109510993	3.604808877	3.119394178	4.4593773485	2.1607877545	3.65231517	1.7089581682033	1	1.19313154790958	1.37563619983208	2.21343336443097	3.01677563016055	2.54980525333048	2.08861283530814	2.16634468054747
Id4	G1_high	2	1	1	1	1	1	2	0.058013147	0.174204562	0.349377176	0.826522181	2.098007822	1.826436064	0.540725712	0.587140859	0.184312954	0.16607642	0.260422448	2.290885167	2.333453306	1.282483308	0.145327042	0.224920437	0.319530546	1.824052528	0.901724023	0.129217714333333	0.188400473	0.304899812	0.5730263635	2.1944464945	1.824052528	2.079944685	0.7212248675	0.9348120835	0.950569169310003	1	1.11504651329189	1.31638888637288	2.73028751947438	2.30549874318082	2.63289950678984	1.43233640753754	1.65453889169025
Ide	late	0	0	0	2	0	1	1	1.479335253	1.149750109	1.01319381	1.017258069	0.710094955	0.532710519	0.612822474	0.844014985	1.797051301	0.963243236	0.933180439	0.740488135	0.494974944	0.90712234	2.790279214	1.29329251	1.224867092	0.898808492	0.819749111	2.02222192266667	1.13542861833333	0.9731871245	1.1210625805	0.725291545	0.898808492	0.5138427315	0.7162857925	0.8755686625	1.4102633970884	1	0.960582617927769	0.954265718040789	0.841011323438841	0.827983558015458	0.737226882655094	0.771873281901169	0.914597638977697
Idh1	t40	3	3	0	1	2	0	0	1.479335253	0.766500073	0.978256092	1.494097789	2.388501213	5.289054435	2.162902849	1.871511489	0.967643008	0.531444544	0.542546767	1.828080083	3.85373349	1.970645083	1.598597466	0.843451637	0.985219183	4.388300284	2.732497038	1.34852524233333	0.713798751333333	0.7604014295	1.239658486	2.108290648	4.388300284	4.5713939625	2.4476999435	1.921078286	1.36599822917896	1	1.06356135584469	1.24439496059505	1.88243763053898	2.92294095264079	3.36478016037258	1.90761201557794	1.78265190841329
Idh2	t50	0	0	0	5	3	0	1	1.972447004	1.184591021	1.083069245	1.43051916	1.517021041	3.652872128	3.06411237	2.385259741	1.474503632	0.963243236	0.976584181	0.995030931	1.378858772	1.876804841	2.644952171	1.433867783	1.464515001	2.669989932	3.634221061	2.030634269	1.19390068	1.029826713	1.4475170805	1.256025986	2.669989932	2.51586545	3.3491667155	2.131032291	1.37288505776982	1	0.980161803231708	1.06258298830444	1.08418089388989	1.50788385368919	1.67077901452501	1.8822050410855	1.50747043799944
Idh3a	t50	0	0	0	1	0	1	2	1.972447004	1.010386459	1.048131527	1.494097789	2.162561909	6.088120213	4.001370271	3.339363637	2.44214664	0.896812668	0.889776698	1.666098303	4.065865609	3.534649117	3.168129524	1.068372073	1.304749728	3.700976143	5.05511952	2.52757438933333	0.991857066666667	0.9689541125	1.3994237585	1.914330106	3.700976143	5.076992911	4.5282448955	3.437006377	1.76947313143718	1	1.00753283311535	1.17744406083	1.4893394795965	2.27279037672445	3.09823769576782	2.70762319625387	2.27457012731202
Idh3b	t60	2	2	0	5	1	1	0	2.552578476	0.661977335	1.222820115	1.335151216	1.742960345	4.261684149	5.839837693	4.770519481	2.672537833	1.062889088	0.694459862	1.04131144	2.474874718	4.848412506	4.592334539	1.040257019	1.144984456	2.24702123	5.76556875	3.272483616	0.921707814	0.9586399885	1.240067836	1.3921358925	2.24702123	3.3682794335	5.8027032215	4.8094659935	2.21961500128093	1	1.07942823591507	1.22818723584298	1.3199799549421	1.59147656386521	2.42519404119144	3.71575970733403	3.1535699217419
Idh3g	t50	2	2	0	1	1	1	1	1.798407562	1.289113758	1.711948161	1.716622992	2.678994604	3.538719874	2.595483419	2.091689311	2.280872806	0.896812668	1.171901017	1.874360591	2.616296131	1.970645083	2.993737073	1.405752728	1.757418001	4.256122564	3.005746742	2.35767248033333	1.19722638466667	1.441924589	1.7370204965	2.2766775975	4.256122564	3.0775080025	2.8006150805	2.031167197	1.53741328971191	1	1.16487097995763	1.16646717340329	1.56126664821714	2.18481413439761	1.94462654231272	1.61787898985976	1.45836500685665
Idi1	t40	1	1	0	1	0	0	0	1.5373484	0.975545547	1.851699032	2.288830656	6.939564335	6.240323218	2.379193134	1.68802997	2.488224879	0.631090396	1.019987922	5.252837707	5.798277911	2.658806858	1.802055325	0.927796801	1.863928183	10.65352418	4.235370409	1.942542868	0.844810914666667	1.435843477	2.0763794195	6.096201021	10.65352418	6.0193005645	3.3072817715	2.173418414	1.62548820750644	1	1.34096372663729	1.57518367988416	3.92622736809209	6.04499611886222	3.9164542814957	2.21311934050868	1.80190909635075
Idnk	t40	4	3	1	0	0	0	0	0.348078883	0.209045474	0.244564023	0.286103832	0.451878608	0.646862773	0.504677331	0.770622378	0.552938862	0.298937556	0.32552806	0.532225847	0.494974944	0.719441856	0.465046536	0.224920437	0.213020364	0.47583979	0.819749111	0.455354760333333	0.244301155666667	0.2850460415	0.249562098	0.4920522275	0.47583979	0.5709188585	0.662213221	0.745032117	1.16885794290804	1	1.02492415575671	1.02700994763788	1.19022314662147	1.20484542948319	1.25651973703982	1.36506135344597	1.39410448698461
Ids	t50	0	0	0	0	0	0	0	0.348078883	0.209045474	0.209626305	0.286103832	0.387324521	0.951268783	0.648870855	0.587140859	0.414704146	0.232506988	0.195316836	0.300823305	0.636396356	0.531761372	0.552242761	0.253035491	0.292903	0.766630772	0.765099171	0.43834193	0.231529317666667	0.2024715705	0.289503416	0.344073913	0.766630772	0.7938325695	0.706985013	0.5594511155	1.16720225975406	1	0.985153005079395	1.04777580760623	1.10144156153367	1.40988087303905	1.47079469867918	1.38621879162531	1.27776179462451
Ier3	t40	2	0	2	2	1	1	1	0.464105177	0.696818248	0.209626305	0.413261091	1.32335878	0.837116529	1.081451425	1.100889111	0.714212697	0.33215284	0.173614965	2.082622879	2.227387246	1.782964599	0.494111944	0.112460218	0.292903	1.189599475	1.256948637	0.557476606	0.380477102	0.191620635	0.3530820455	1.7029908295	1.189599475	1.5322518875	1.169200031	1.441926855	1.16424069558853	1	0.796935175116378	0.997545231681641	1.84163012914862	1.96824968621035	1.7526842797055	1.62773474524266	1.66360374584962
Ier3ip1	t40	2	1	1	0	0	0	0	1.305295811	0.661977335	0.978256092	1.303361901	2.130284866	3.690922879	3.244354274	2.458652348	1.267151559	0.531444544	0.802969215	1.295854236	1.979899775	2.502406455	2.150840227	1.237062401	1.41125991	3.040087546	3.798170883	1.574429199	0.810161426666667	0.8906126535	1.3573109055	1.713069551	3.040087546	2.835411327	3.5212625785	2.4805294015	1.42531769166229	1	1.1838011990019	1.23189270926938	1.69130658170043	1.80597892316013	2.38415243961758	2.34932566076405	2.18402096345813
Iffo1	t50	3	1	2	1	0	0	0	1.624368121	1.184591021	1.362570986	1.398729845	1.775237388	3.310415366	2.739676942	2.605437563	1.313229797	0.8303821	0.868074827	1.550397032	2.298097953	2.377286132	2.47055972	1.490097892	1.544397638	3.278007441	4.098745557	1.80271921266667	1.16835700433333	1.1153229065	1.4715637415	1.66281721	3.278007441	2.8042566595	3.4192112495	2.4913618475	1.28628302505655	1	1.05103171486096	1.05991432773581	1.33186897900448	1.71800773565733	1.88748127724263	1.87972576116619	1.74776052213024
Ifi30	G1_high	3	2	1	2	1	1	1	0.609138045	0.592295511	0.943318375	1.112626013	1.581575127	3.843125884	3.172257512	2.27517083	0.783330054	0.99645852	0.998286051	1.990061862	4.207287021	3.315688553	0.842896846	0.730991419	0.985219183	2.194150142	3.388296327	0.745121648333333	0.773248483333333	0.970802213	1.048922598	1.7858184945	2.194150142	4.0252064525	3.2802769195	2.7954296915	0.989490807383641	1	1.11068310726199	1.23682420405232	1.55948720319393	1.84527208335052	2.82493098756342	2.57770651865781	2.10927917029229
Ifi35	G1_high	3	1	2	4	0	2	2	0.203046015	0.174204562	0.279501741	0.381471776	0.871480172	1.027370286	0.684919236	0.550444556	0.161273835	0.16607642	0.195316836	0.763628389	0.989949887	0.563041452	0.203457859	0.337380655	0.399413182	1.427519369	1.065673845	0.189259236333333	0.225887212333333	0.2374092885	0.390442479	0.8175542805	1.427519369	1.0086600865	0.8752965405	0.556743004	0.973435277267696	1	1.05737561402783	1.11145036185755	1.55313735795028	1.81512971637832	1.7165625394083	1.48975604757779	1.33042456911573
Ifitm1	t50	2	0	2	4	7	4	5	2.987677079	1.080068284	1.29269555	1.970937509	2.001176692	3.576770625	3.676934844	3.449452548	3.317633172	2.82329914	3.211876861	3.956983471	6.257897502	7.038018154	3.487849017	1.29329251	1.784045547	3.436620704	4.399320231	3.26438642266667	1.732219978	2.2522862055	1.877491528	2.9790800815	3.436620704	4.9173340635	4.0381275375	5.243735351	1.66777679963757	1	1.10192771577754	1.32114170547754	1.36967297849509	1.93460741909457	2.0493159666059	2.30142460770406	2.1207335861703
Ifitm2	t50	2	0	2	4	5	2	3	0.261059162	0.313568211	0.454190329	0.286103832	0.322770434	3.082110858	0.901209521	1.431155844	0.552938862	0	0.086807483	0.624786864	1.378858772	2.220885729	0.784766029	0.281150546	0.319530546	1.136728387	0.546499408	0.532921351	0.198239585666667	0.270498906	0.302817189	0.473778649	1.136728387	2.230484815	0.7238544645	1.8260207865	1.30202025255146	1	1.09693050806698	1.00452461143326	1.31589618995461	1.66781990896486	2.74325461708273	1.3272401214782	2.53584431059209
Ifitm3	t40	2	1	1	1	1	0	1	2.610591623	1.707204707	1.607135009	2.193462712	2.808102777	4.642191662	3.96532189	3.559541459	1.797051301	0.564659828	1.367217853	1.990061862	3.641601371	4.035130408	2.383363495	0.843451637	1.198239546	4.36186474	4.180720468	2.26366880633333	1.038438724	1.487176431	1.695851129	2.3990823195	4.36186474	4.1418965165	4.073021179	3.7973359335	1.65222690287552	1	1.23798195260008	1.18603737621966	1.65882647113411	2.90860070987585	2.52533177914767	2.32222550357238	2.45113002996786
Ifitm5	t40	4	2	2	5	5	3	4	0.841190634	0	1.502321856	0.890100811	1.936622605	5.935917208	3.712983224	2.27517083	0.691173577	0.564659828	0.716161732	2.915672031	6.965004564	2.001925164	1.424205015	0.730991419	1.091729365	6.027304004	3.770845912	0.985523075333333	0.431883749	1.109241794	0.990915088	2.426147318	6.027304004	6.450460886	3.741914568	2.138547997	1.44083988858683	1	1.79957461552774	1.54925021320569	2.71959671320973	4.05969892563633	6.0132417452503	3.73455907658516	2.59687545053353
Ifitm7	late	0	0	0	3	4	2	3	3.103703374	1.045227372	1.187882398	1.176204643	1.355635824	2.28304508	1.658225518	1.504548452	2.626459594	1.395041928	1.475727206	1.712378812	2.192031893	2.001925164	4.069157187	1.490097892	1.784045547	1.850488072	1.858097986	3.26644005166667	1.31012239733333	1.331804802	1.480125095	1.534007318	1.850488072	2.2375384865	1.758161752	1.753236808	1.85211891923584	1	1.05171933269194	1.09104353558118	1.14213476131784	1.14472932215148	1.46899457194625	1.2237533313361	1.2389867011366
Ifnar1	t40	1	0	1	1	1	1	1	1.015230076	0.801340985	0.803567504	0.890100811	1.42018991	2.435248085	1.477983614	1.467852148	0.990682128	0.631090396	0.62935425	1.018171185	1.69705695	1.313763389	1.307943381	0.815336582	0.772198819	2.141279054	1.830773015	1.10461852833333	0.749255987666667	0.716460877	0.831149815	1.2191805475	2.141279054	2.0661525175	1.6543783145	1.3908077685	1.2035193807519	1	1.00008581298011	1.01275567483777	1.29043157074508	1.73041136566486	1.7802902253921	1.46749905310036	1.39427306532565
Ifnlr1	t90	1	1	0	0	0	0	0	0.40609203	0.209045474	0.13975087	0.190735888	0.258216347	0.532710519	0.612822474	0.660533467	0.391665027	0.199291704	0.195316836	0.185122034	0.353553531	0.594321533	0.610373578	0.140575273	0.159765273	0.34366207	0.601149348	0.469376878333333	0.182970817	0.167533853	0.1752505805	0.2216691905	0.34366207	0.443132025	0.606985911	0.6274275	1.24509288825109	1	0.969686086690841	1.00084050369975	1.01442706773418	1.178056461338	1.19816519924732	1.36888601315567	1.35140554884143
Ifrd1	t40	2	0	2	1	0	0	0	2.929663932	2.369182042	3.1793323	3.433245984	5.390266251	9.702941589	5.082821696	4.954001	3.133320218	2.192208744	2.53911887	4.604910589	7.247847389	4.629451941	3.952895553	2.783390402	3.221933003	8.855907199	6.339393128	3.33862656766667	2.448260396	2.859225585	3.3275894935	4.99758842	8.855907199	8.475394489	5.711107412	4.7917264705	1.25676208722877	1	1.17456652198519	1.21586761398063	1.82624567221401	2.60504630814465	2.88023061349841	1.87266412388441	1.7653461211497
Ifrd2	t50	0	0	0	3	2	2	2	3.712841419	3.031159378	3.354020888	3.687560501	4.454231992	10.34980436	12.400643	10.49514286	4.170080584	3.288313116	3.320386214	4.327227538	7.495334861	11.63619001	5.638689244	3.542496875	4.074014458	7.42838783	13.41656046	4.507203749	3.287323123	3.337203551	3.8807874795	4.390729765	7.42838783	8.9225696105	12.90860173	11.065666435	1.27872895559173	1	1.04378533243996	1.13992092559893	1.29764232645747	1.85545264244128	2.3982810730785	3.24898681713928	2.89911495518722
Ift122	t50	3	2	1	0	0	0	0	0.40609203	0.348409124	0.349377176	0.381471776	0.451878608	1.103471789	1.009354663	0.807318681	0.414704146	0.298937556	0.32552806	0.323963559	0.707107062	0.90712234	0.552242761	0.449840873	0.426040728	0.713759685	1.202298697	0.457679645666667	0.365729184333333	0.337452618	0.403756252	0.3879210835	0.713759685	0.9052894255	1.10582668	0.8572205105	1.06751076455901	1	1.01059444280709	1.00405202672562	1.04800050278537	1.18203295059126	1.43709945550018	1.50458015001067	1.40427558521296
Ift140	t90	2	0	2	0	0	0	0	0.493111751	0.418090949	0.384314893	0.445050405	0.419601564	0.608812021	0.576774093	0.513748252	0.391665027	0.298937556	0.30382619	0.323963559	0.388908884	0.625601614	1.017289297	0.477955928	0.505923364	0.502275334	0.792424141	0.634022025	0.398328144333333	0.3440705415	0.4754868845	0.3717825615	0.502275334	0.4988604525	0.684599117	0.569674933	1.16306942581274	1	0.989972793826474	1.01896707117514	1.01016588143998	1.01645475723549	1.10187837329139	1.16233575947693	1.15947027969401
Ift172	late	1	0	1	0	0	0	0	0.580131472	0.487772773	0.454190329	0.413261091	0.419601564	0.532710519	0.576774093	0.550444556	0.506860623	0.298937556	0.30382619	0.323963559	0.459619591	0.688161775	1.191681747	0.506070982	0.479295819	0.502275334	0.765099171	0.759557947333333	0.430927103666667	0.3790082595	0.446278455	0.3717825615	0.502275334	0.496165055	0.670936632	0.6193031655	1.22579383841893	1	0.990595634906782	0.966069571092851	0.986722767842501	0.997479768187978	1.07695368688123	1.11590560667155	1.17088635181409
Ift20	t40	1	0	1	0	0	0	0	2.088473298	1.672363795	2.864892841	3.178931466	5.132049903	9.43658633	4.974676553	4.256771229	1.290190678	1.16253494	1.649342172	3.633019912	6.363963561	4.09769057	2.383363495	2.361664583	2.76926473	8.459374041	6.639967802	1.92067582366667	1.73218777266667	2.2571175065	2.974098098	4.3825349075	8.459374041	7.9002749455	5.8073221775	4.1772308995	1.07373127256587	1	1.33567727889137	1.34250397459286	2.21850939012189	2.81389585648617	3.65531119338667	2.25420063997898	2.16218107637514
Ift22	t90	4	3	1	2	0	0	0	0.870197208	0.278727299	0.454190329	0.445050405	0.419601564	1.065421037	1.369838471	1.174281718	0.691173577	0.298937556	0.434037414	0.208262288	0.56568565	1.282483308	1.046354705	0.590416146	0.426040728	0.634453053	1.530198341	0.86924183	0.389360333666667	0.4441138715	0.4355455665	0.313931926	0.634453053	0.8155533435	1.450018406	1.228382513	1.35039711887504	1	1.12061244819088	1.01335776927087	1.02018015086091	1.02768892098509	1.41028743237262	1.72209117267317	1.72877036323449
Ift27	t40	3	1	2	1	0	0	0	1.247282664	1.498159233	1.502321856	1.939148195	2.420778256	5.745663451	5.69564417	5.357660341	1.105877724	0.631090396	0.65105612	1.157012711	3.146626428	4.285371054	2.063644002	1.715018328	1.970438365	4.335429196	7.377742003	1.47226813	1.28142265233333	1.076688988	1.95479328	1.7888954835	4.335429196	4.4461449395	6.5366930865	4.8215156975	1.10635588493254	1	1.0069534990163	1.13530114419363	1.34587778680831	1.96515402528804	2.62124777244981	2.88296740229244	2.89266462287192
Ift43	late	1	0	1	1	0	0	1	0.348078883	0.243886387	0.244564023	0.286103832	0.225939304	0.228304508	0.324435427	0.477051948	0.875486531	0.431798692	0.412335543	0.370244067	0.318198178	0.656881694	0.639438986	0.281150546	0.292903	0.237919895	0.355224615	0.621001466666667	0.318945208333333	0.328449783	0.289503416	0.2980916855	0.237919895	0.273251343	0.339830021	0.566966821	1.22443552694715	1	0.993475638889823	1.02155665583649	0.97129032487692	0.966256384829266	0.954066054114736	1.06128717088207	1.17232610456554
Ift46	t50	2	2	0	0	1	0	0	1.218276091	0.836181897	1.01319381	1.112626013	1.097419476	2.511349588	2.054757707	1.908207793	1.54362099	0.763951532	0.846372957	1.110732202	1.661701597	1.595284115	1.7148591	1.068372073	1.144984456	1.665439264	2.787146979	1.49225206033333	0.889501834	0.9297833835	1.1288052345	1.104075839	1.665439264	2.0865255925	2.420952343	1.751745954	1.32088390146716	1	1.07156380709595	1.09379685878498	1.16943262542798	1.28866527390984	1.71062645521497	1.74731306065615	1.5275620910374
Ift52	t50	1	0	1	0	0	0	0	1.682381268	1.184591021	1.29269555	1.398729845	1.549298084	2.397197334	1.874515803	2.311867133	1.013721247	0.763951532	0.759565474	0.902469914	1.308148065	1.470163792	2.179905636	1.433867783	1.464515001	2.379198949	2.15867266	1.62533605033333	1.127470112	1.026130512	1.431622423	1.225883999	2.379198949	1.8526726995	2.0165942315	1.8910154625	1.22532818270723	1	1.02349926180882	1.05530718365853	1.12273627661858	1.38840695152092	1.43179118651041	1.30680688594897	1.45818525611233
