## Supplementary material for "Mitotic bookmarking by CTCF controls selected genes during the fast post-mitotic genome reactivation of ES cells": Table S1 (part 3 of 3)

### Sheet: TableS1 (continued)
Categorical information									Replicate 1 (TPM)								Replicate 2 (TPM)						Replicate 3 (TPM)					MEAN TPM									MEAN FC to mitosis
Ift57	t50	0	0	0	0	0	0	0	0.377085457	0.278727299	0.349377176	0.349682461	0.355047478	0.761015027	0.648870855	0.660533467	0.529899743	0.265722272	0.282124319	0.323963559	0.56568565	0.656881694	0.58130817	0.393610764	0.372785637	0.502275334	0.765099171	0.49609779	0.312686778333333	0.3157507475	0.361234049	0.3395055185	0.502275334	0.6633503385	0.706985013	0.6587075805	1.14010660198252	1	1.03410439880762	1.02027280239655	1.05284937724248	1.077973400326	1.30707609296021	1.27801393114234	1.30381171592654
Ift74	t60	0	0	0	1	0	0	0	0.899203781	0.627136423	0.663816634	0.699364923	0.710094955	1.331776297	1.514031994	1.394459541	0.829408293	0.631090396	0.65105612	0.671067372	0.919239181	1.251203227	1.133550931	0.759106473	0.798826364	0.872372948	1.721473134	0.954054335	0.672444430666667	0.657436377	0.7490956435	0.6905811635	0.872372948	1.125507739	1.617752564	1.322831384	1.16721764064241	1	1.01739176098449	1.03348476523946	1.03774686526888	1.06438864090292	1.30485770438306	1.54607113151584	1.42588092065124
Ift80	t50	1	0	1	0	0	0	0	1.218276091	0.801340985	0.803567504	0.985468755	1.097419476	2.435248085	2.595483419	2.27517083	1.013721247	0.631090396	0.62935425	0.740488135	1.414214125	1.564004034	1.743924509	0.955911855	1.065101819	1.533261545	3.005746742	1.32530728233333	0.796114412	0.716460877	1.025285287	0.9189538055	1.533261545	1.924731105	2.8006150805	1.919587432	1.28964390558946	1	1.00008581298011	1.0790213302005	1.11571795493076	1.29518185521709	1.69358662340486	2.02201192807077	1.69507092969118
Igbp1	G1_high	0	0	0	0	0	0	0	2.059466725	2.020772918	1.886636749	2.193462712	2.033453735	2.625501842	3.06411237	3.082489511	2.073520732	2.225424028	2.322100163	1.990061862	2.2627426	2.846487342	2.703082988	2.614700074	2.52961682	2.564247756	3.033071712	2.27869014833333	2.28696567333333	2.104368456	2.361539766	2.0117577985	2.564247756	2.444122221	3.048592041	2.9644884265	0.996721534350159	1	0.992784284905434	1.01681464861022	0.965613474696488	0.986042460794217	1.10588012962691	1.23056498644737	1.2720121435846
Igdcc4	G1_high	1	0	1	0	1	1	1	1.015230076	1.254272846	1.222820115	1.271572587	1.258804693	1.369827048	1.369838471	1.431155844	1.750973063	1.361826644	1.302112241	1.272713982	1.343503419	1.595284115	0.901027663	1.208947346	1.144984456	1.348212738	1.311598578	1.22241026733333	1.275015612	1.262466178	1.2082785215	1.2657593375	1.348212738	1.3566652335	1.3407185245	1.5132199795	0.97310953175807	1	0.980382180444376	0.989358961850366	0.982139968678969	1.06304604419484	1.02175100220407	1.04886790059699	1.08865590313227
Igf1r	late	2	1	1	1	1	0	1	0.464105177	0.243886387	0.244564023	0.286103832	0.258216347	0.494659767	0.576774093	0.733926074	1.313229797	0.49822926	0.455739284	0.485945339	0.56568565	1.470163792	0.842896846	0.3092656	0.292903	0.34366207	0.71044923	0.873410606666667	0.350460415666667	0.3501516535	0.289503416	0.372080843	0.34366207	0.5301727085	0.6436116615	1.102044933	1.37619912038394	1	0.986092321807769	1.01072120599116	1.00166067655128	1.02627157545421	1.12331440396572	1.28701894388188	1.52134036229391
Igf2bp1	t50	5	2	3	2	1	2	2	6.55548563	5.504864157	6.253851447	7.08901717	7.55282816	15.94326481	11.85991729	8.807112889	10.36760366	8.602758556	8.702450143	9.788327533	15.45028931	15.04571881	11.27737849	8.097135714	8.680579825	13.48212738	16.06708258	9.40015592666667	7.40158614233333	7.478150795	7.8847984975	8.6705778465	13.48212738	15.69677706	13.963499935	11.9264158495	1.23162856380631	1	1.06276210305574	1.15383426428605	1.21914853766029	1.59194364416404	2.15889324494633	1.92653173905421	1.58930363288794
Igf2bp2	t90	0	0	0	0	1	0	1	1.421322106	0.73165916	0.768629787	0.95367944	0.806926085	1.71228381	1.802419041	1.761422578	1.105877724	0.631090396	0.694459862	0.671067372	1.060660594	1.595284115	2.063644002	0.955911855	0.958591637	1.057421755	1.940072897	1.53028127733333	0.772887137	0.7315448245	0.9561355385	0.7389967285	1.057421755	1.386472202	1.871245969	1.6783533465	1.41856791314621	1	1.03010040624477	1.06479127649285	1.03398728208433	1.05189901566398	1.41482788734628	1.56075790793713	1.59290154930876
Igf2bp3	t90	1	1	0	1	2	1	3	1.885427283	0.73165916	0.803567504	0.921890125	0.936034259	2.321095831	3.208305893	2.788919081	2.626459594	1.16253494	1.193602887	1.226433473	1.909189068	3.034167826	2.732148397	0.871566691	0.958591637	1.242470562	3.470271238	2.41467842466667	0.921920263666667	0.9985851955	0.940240881	1.081233866	1.242470562	2.1151424495	3.3392885655	2.9115434535	1.77911934259824	1	1.02794607001814	1.07817659336014	1.07378534130721	1.19817828174844	1.63156862154518	2.40936716347515	2.0267545979772
Igf2r	t40	0	0	0	2	0	0	0	0.72516434	0.801340985	0.873442939	0.985468755	1.161973563	3.42456762	2.523386657	2.385259741	0.898525651	0.697520964	0.781267345	1.018171185	2.085965834	1.876804841	1.075420114	0.730991419	0.798826364	1.612568177	2.513897275	0.899703368333333	0.743284456	0.827355142	0.8921475595	1.090072374	1.612568177	2.755266727	2.518641966	2.131032291	1.09169985768169	1	1.04468067045185	1.07070277382003	1.194547757513	1.50929007984874	2.13709412375604	1.99298550045018	1.78700462811522
Igfbp2	t60	0	0	0	4	3	1	2	6.120387027	2.438863867	2.899830559	3.306088725	4.034630427	7.914556277	5.623547408	5.431052948	12.23377232	6.97520964	6.727579911	7.497442366	9.227747164	8.758422592	6.190932005	3.458151711	3.568091094	5.921561829	5.956843543	8.18169711733333	4.29074173933333	4.813705235	3.4370899095	5.7660363965	5.921561829	8.5711517205	5.7901954755	7.09473777	1.78097080080847	1	1.05149814172644	1.13842192192407	1.2647604463298	1.55256309737549	1.93736968046843	1.74328151695885	1.54685213599101
Igfbp3	t40	4	4	0	0	0	0	0	0.348078883	0.174204562	0.244564023	0.413261091	0.903757216	1.103471789	0.540725712	0.69722977	1.750973063	0.763951532	0.520844896	1.04131144	1.484924831	1.282483308	0.203457859	0.224920437	0.159765273	1.083857299	0.573824378	0.767503268333333	0.387692177	0.3827044595	0.286513182	0.972534328	1.083857299	1.29419831	0.557275045	0.989856539	1.23003605657704	1	0.961050808451491	1.07519942276439	1.38927715783742	1.70121849228319	1.60006386566807	1.29849112457244	1.36969485456842
Igflr1	G1_high	1	0	1	0	0	0	0	0.754170913	0	0.419252611	0.794732867	0	1.065421037	0.612822474	0.366963037	0	0.132861136	0.520844896	0	0.070710706	0.406641049	0.029065408	0.787221528	0.026627545	0.026435544	1.092998815	0.261078773666667	0.306694221333333	0.4700487535	0.410680206	0	0.026435544	0.5680658715	0.8529106445	0.386802043	1.0708940880737	1	1.3808669578936	1.18457972209239	0.941360361046051	0.574319147301587	1.50527978227603	1.39195667224948	1.30431711974884
Ighmbp2	t50	1	1	0	0	0	0	0	0.841190634	0.766500073	0.978256092	0.95367944	1.12969652	2.435248085	2.126854468	1.9816004	1.013721247	0.763951532	0.802969215	0.925610169	1.520280184	2.001925164	1.366074198	0.871566691	0.985219183	1.744745896	2.541222245	1.07366202633333	0.800672765333333	0.8906126535	0.9694493115	1.0276533445	1.744745896	1.9777641345	2.3340383565	1.991762782	1.14936650484877	1	1.07099633852963	1.08334321720048	1.14862400940204	1.4665498746045	1.68671647337705	1.83110052719059	1.69483794806294
Igll1	G1_high	2	1	1	3	1	2	2	0.290065736	0.452931861	0.244564023	0.699364923	1.032865389	1.978639069	0.937257901	0.770622378	0.115195596	0.199291704	0.151913095	0.809908898	1.732412303	0.719441856	0.406915719	0.196805382	0.426040728	1.929794703	1.065673845	0.270725683666667	0.283009649	0.198238559	0.5627028255	0.9213871435	1.929794703	1.855525686	1.001465873	0.745032117	0.997781008836227	1	0.908541262888678	1.18057512740146	1.45414763862071	2.44801264020385	2.16422183030865	1.52966685764053	1.32618462633827
Igsf21	late	3	1	2	1	0	0	0	1.334302385	0.627136423	0.698754352	0.731154237	0.645540868	0.608812021	0.540725712	0.550444556	0.207352073	0.099645852	0.108509353	0.092561017	0.106066059	0.187680484	2.09270941	0.646646255	0.665688637	0.608017509	0.71044923	1.21145462266667	0.45780951	0.4036318525	0.698421437	0.3690509425	0.608017509	0.35743904	0.625587471	0.36906252	1.47024694554236	1	1.02603751391174	1.03774562964595	1.00243405409351	0.976540956576007	0.997288341253828	0.992820611860076	1.016462115017
Igsf3	t60	1	1	0	2	0	1	0	0.899203781	0.522613686	0.628878916	0.667575608	0.580986782	1.14152254	1.29774171	1.467852148	0.967643008	0.564659828	0.585950508	0.624786864	0.989949887	1.501443873	1.104485522	0.646646255	0.639061091	0.81950186	1.42089846	0.990444103666667	0.577973256333333	0.607414712	0.6533183495	0.602886823	0.81950186	1.0657362135	1.359320085	1.4846480105	1.26097601897763	1	1.0416992766478	1.04529977198522	1.03838280720422	1.10497434070926	1.33914392209314	1.489638374413	1.60975705857968
Igsf9	t50	2	1	1	0	1	0	0	1.160262943	0.661977335	0.803567504	0.95367944	1.22652765	3.42456762	3.388547797	3.155882118	2.488224879	1.262180792	1.28041037	1.851220337	3.641601371	5.317613716	1.918316959	0.787221528	0.905336546	1.929794703	4.481295142	1.85560159366667	0.903793218333333	1.041988937	0.929507993	1.5388739935	1.929794703	3.5330844955	3.9349214695	4.236747917	1.4915561946756	1	1.04662610578699	1.12080185984304	1.30003581802009	1.63930137204569	2.35702851243704	2.85374738211037	2.64663716275906
Igsf9b	G1_high	1	1	0	4	0	0	1	1.711387842	2.543386604	2.620328818	2.924616949	3.195427298	7.457947261	5.551450646	5.137482518	2.511263998	2.358285164	2.387205775	3.170214827	6.505384974	7.256978719	3.255325749	3.008310838	3.088795275	5.736513022	7.705641647	2.49265919633333	2.63666086866667	2.5037672965	3.006706112	3.1828210625	5.736513022	6.9816661175	6.6285461465	6.1972306185	0.957458360275643	1	1.01516301758088	1.06383432539129	1.21289268412577	1.68063638132448	2.31092662308396	2.01041065315934	2.09539203126298
Ihh	t60	2	2	0	1	1	0	0	0.116026294	0.034840912	0.069875435	0.127157259	0.129108174	0.190253757	0.504677331	0.403659341	0.230391192	0.199291704	0.108509353	0.16198178	0.212132119	0.719441856	0.174392451	0.084345164	0.106510182	0.079306632	0.546499408	0.173603312333333	0.10615926	0.089192394	0.1168337205	0.145544977	0.079306632	0.201192938	0.5255883695	0.5615505985	1.06247553266273	1	0.979079172805024	1.05482458752342	1.02999175806127	0.995353387309431	1.0804435437677	1.44011192977331	1.39505777425024
Ik	t40	1	1	0	1	1	0	0	1.508341826	1.184591021	1.572197291	1.843780251	2.872656864	5.897866456	2.847822085	2.27517083	1.290190678	0.896812668	0.976584181	2.476007201	4.277997727	2.252165809	2.034578593	1.349522619	1.41125991	5.287108776	3.688871001	1.61103703233333	1.14364210266667	1.274390736	1.6275200805	2.6743320325	5.287108776	5.0879320915	3.268346543	2.2636683195	1.21571960543137	1	1.10974147043468	1.16401071980332	1.80263323601982	2.67590902303205	2.97003535151311	1.87850815584366	1.60687853455673
Ikbip	t40	0	0	0	0	0	0	0	0.348078883	0.313568211	0.489128046	0.47683972	0.871480172	1.255674794	0.720967616	0.623837163	0.322547669	0.199291704	0.173614965	0.485945339	0.777817769	0.531761372	0.465046536	0.421725818	0.426040728	1.63900372	0.847074082	0.378557696	0.311528577666667	0.3313715055	0.451440224	0.6787127555	1.63900372	1.0167462815	0.784020849	0.5777992675	1.05317231469506	1	1.05612058967873	1.06366557951897	1.33187460598816	1.85619736702284	1.5998007770867	1.30466227347125	1.25671241899548
Ikbkb	t90	1	0	1	0	0	0	0	1.015230076	0.661977335	0.663816634	0.699364923	0.677817912	1.293725545	1.946612564	2.054993007	1.036760366	0.531444544	0.585950508	0.578506355	0.777817769	1.81424468	1.656728283	0.787221528	0.745571273	0.845937404	2.18599763	1.236239575	0.660214469	0.624883571	0.722468098	0.6281621335	0.845937404	1.035771657	2.066305097	1.9346188435	1.34300768702509	1	1.018348951475	0.999595687282645	1.02013075136297	1.03285316066314	1.27049739381093	1.77780496948659	1.83790413849577
Ikbkg	t50	0	0	0	0	0	0	0	0.493111751	0.348409124	0.384314893	0.381471776	0.387324521	0.646862773	0.504677331	0.440355644	0.506860623	0.33215284	0.368931802	0.416524576	0.56568565	0.500481291	0.668504395	0.337380655	0.346158091	0.581581965	0.546499408	0.556158923	0.339314206333333	0.3766233475	0.3638149335	0.4019245485	0.581581965	0.6062742115	0.5255883695	0.4704184675	1.16201726236042	1	1.02711845537221	1.01554145132997	1.04609755323206	1.18259671177912	1.1983212121508	1.13612760906377	1.0972735504793
Ikzf5	t40	0	0	0	1	0	0	0	0.957216928	0.696818248	1.083069245	1.271572587	1.549298084	3.42456762	2.595483419	2.238474526	0.783330054	0.398583408	0.542546767	0.717347881	1.378858772	1.188643066	1.598597466	0.899681746	1.11835691	2.432070037	2.86912189	1.11304814933333	0.665027800666667	0.812808006	1.1949647485	1.1333229825	2.432070037	2.401713196	2.7323026545	1.713558796	1.26549077124386	1	1.16528381794133	1.22691811213027	1.36515927826077	1.80665526961378	2.15423655418576	2.07783861090829	1.73672851431833
Il11ra1	G1_high	1	1	0	1	0	0	0	0.203046015	0.243886387	0.279501741	0.317893147	0.451878608	1.027370286	0.720967616	0.513748252	0.138234715	0.132861136	0.173614965	0.393384322	0.742462415	0.563041452	0.232523268	0.253035491	0.266275455	0.845937404	0.847074082	0.191267999333333	0.209927671333333	0.226558353	0.292084301	0.422631465	0.845937404	0.8849163505	0.784020849	0.538394852	0.985180154790519	1	1.03230328505277	1.03503135520375	1.19859040261486	1.47317248175215	1.58398770721849	1.42881023033529	1.29833982632321
Il17b	t50	2	2	0	3	0	0	0	0.261059162	0.104522737	0.174688588	0.127157259	0.290493391	0.494659767	0.612822474	0.660533467	0.184312954	0.16607642	0.130211224	0.092561017	0.282842825	0.782002017	0.174392451	0.084345164	0.186392818	0.264355439	0.491849467	0.206588189	0.118314773666667	0.152449906	0.1567750385	0.191527204	0.264355439	0.388751296	0.5523359705	0.721267742	1.08013512427419	1	1.01638439395797	1.05730125866297	1.05266342879304	1.16600827944487	1.22667694801676	1.41800267143524	1.51579900559553
Il17d	t60	1	1	0	2	4	2	4	0.609138045	0.313568211	0.384314893	0.47683972	0.419601564	0.608812021	0.612822474	0.587140859	0.368625908	0.431798692	0.455739284	0.509085593	0.56568565	0.563041452	0.697569803	0.393610764	0.346158091	0.502275334	0.464524496	0.558444585333333	0.379659222333333	0.4200270885	0.4114989055	0.4643435785	0.502275334	0.5872488355	0.538673485	0.5750911555	1.13300021616362	1	1.0352895204788	1.04512300805746	1.06735025354813	1.077973400326	1.15913717940957	1.13935136193892	1.14996482897699
Il17ra	t40	2	1	1	0	0	0	1	0.319072309	0.174204562	0.244564023	0.349682461	0.580986782	1.560080805	0.757015997	0.623837163	0.29950855	0.199291704	0.173614965	0.462805084	1.272792712	0.719441856	0.435981127	0.224920437	0.239647909	0.95167958	0.983698934	0.351520662	0.199472234333333	0.209089494	0.294665185	0.521895933	0.95167958	1.4164367585	0.8703574655	0.6716395095	1.12641473800144	1	1.01925551865385	1.0807336343561	1.28307816624974	1.59331130500193	2.03769032892877	1.55789849664577	1.40831986513429
Il17rd	t50	3	2	1	2	3	3	2	2.639598196	1.672363795	1.851699032	2.129884082	2.130284866	3.767024382	3.929273509	3.999897104	2.695576952	1.428257212	1.410621594	1.573537287	2.050610481	3.128008069	3.342521975	2.136744147	2.423106638	3.278007441	4.945819639	2.89256570766667	1.74578838466667	1.631160313	2.27649536	1.8519110765	3.278007441	2.9088174315	4.437546574	3.5639525865	1.42274965828127	1	1.02992233973335	1.13124862474331	1.11559163226022	1.36383690875506	1.52005970672928	1.87003773212986	1.78547611059109
Il18bp	t40	0	0	0	0	0	0	1	2.813637638	2.369182042	2.655266536	3.019984893	3.163150255	3.957278138	5.803789312	6.091586415	2.373029283	2.889729708	3.407193697	1.943781354	2.439519365	4.003850328	3.981960961	3.317576438	3.967504276	2.5906833	6.066143424	3.056209294	2.858829396	3.0312301165	3.4937445845	2.5534658045	2.5906833	3.1983987515	5.934966368	5.0477183715	1.0509866302818	1	1.10897277813786	1.17184708256842	0.996232396099414	0.831643249763353	1.17780809529235	1.82800911194273	1.69563271270614
Il20rb	G1_high	1	1	0	0	0	0	0	0.609138045	1.114909196	1.083069245	1.144415328	1.12969652	1.369827048	1.658225518	1.9816004	1.013721247	1.129319656	1.063391663	1.018171185	0.883883828	1.282483308	1.278877973	1.377637674	1.358004819	1.374648282	2.13134769	0.967245755	1.207288842	1.073230454	1.2512100735	1.0739338525	1.374648282	1.126855438	1.894786604	1.632041854	0.888342880537685	1	0.97699150215613	1.00284709705166	0.97739644453627	0.998742704982896	1.00263440253721	1.28694885276046	1.24086573128237
Il4i1	G1_high	3	1	2	1	0	0	0	2.291519313	2.856954816	3.214270017	3.496824613	3.840968167	4.642191662	4.39790246	4.403556444	2.073520732	2.590792152	2.517416999	2.961952539	3.641601371	3.503369037	3.80756851	3.148886111	3.541463548	5.075624425	5.191744372	2.72420285166667	2.86554435966667	2.865843508	3.5191440805	3.401460353	5.075624425	4.1418965165	4.794823416	3.9534627405	0.956034922082371	1	1.03610376919638	1.13026131377003	1.17924574840233	1.46439894045094	1.37775084638663	1.44595579246225	1.32756697630275
Il6st	t60	0	0	0	1	1	1	1	3.306749389	1.498159233	1.607135009	1.843780251	2.033453735	5.517358943	5.515402266	4.990697304	3.133320218	1.428257212	1.454025336	1.527256778	2.969849662	4.598171861	4.76672699	1.630673165	1.917183274	3.119394178	6.913217506	3.73559886566667	1.51902987	1.5305801725	1.8804817625	1.7803552565	3.119394178	4.2436043025	6.214309886	4.7944345825	1.87275183919038	1	1.02711710343921	1.12363080192689	1.12752268773475	1.56590876921041	2.12186000166689	2.80806963604524	2.35173624591761
Ildr1	t40	0	0	0	0	0	0	0	1.856420709	1.46331832	1.537259573	1.716622992	1.742960345	3.386516868	3.100160751	2.935704296	0.5990171	0.49822926	0.585950508	0.624786864	1.060660594	1.37632355	2.732148397	1.60255811	1.863928183	2.511376668	4.208045439	1.729195402	1.18803523	1.0616050405	1.7902755875	1.1838736045	2.511376668	2.223588731	3.654103095	2.156013923	1.22029484271216	1	1.04428343979516	1.10162940527477	1.09899697111139	1.34920202338921	1.57806613143502	1.83280614205891	1.5919063369504
Ilf3	t50	2	2	0	0	1	1	2	4.844097789	3.135682115	4.227463827	4.831975829	6.22946938	17.1228381	13.19370738	11.19237263	5.045567116	2.65722272	2.994858154	5.484240249	11.84404329	11.51106969	8.632426317	3.598726984	4.713075549	11.81668811	16.06708258	6.17403040733333	3.13054393966667	3.6111609905	4.772525689	5.8568548145	11.81668811	14.483440695	14.63039498	11.35172116	1.72024189128795	1	1.17815544801518	1.32623865633323	1.7605337748572	2.78700782946936	3.94701693681714	3.5716368089984	3.18450661081029
Ilk	late	2	1	1	0	1	0	0	0.870197208	0.487772773	0.419252611	0.47683972	0.548709738	1.179573291	1.730322279	1.9816004	2.557342237	0.49822926	0.672757991	0.694207626	0.883883828	2.095765406	1.33700879	0.421725818	0.372785637	0.449404246	1.393573489	1.588182745	0.469242617	0.546005301	0.4248126785	0.621458682	0.449404246	1.0317285595	1.561947884	2.038682903	1.75839745858603	1	1.03521723703366	0.979114158184292	1.08588258821971	1.0194681897519	1.36119881122666	1.75937161502137	2.0351762904507
Ilkap	t50	0	0	0	0	0	0	0	4.292972891	3.867341275	3.738335781	3.973664333	4.163738601	6.887185991	6.272418263	6.458549452	4.331354419	3.288313116	3.342088085	3.332196607	4.31335308	5.661694604	5.72588547	3.851762475	3.807739003	5.710077478	6.585317862	4.78340426	3.66913895533333	3.540211933	3.890701668	3.747967604	5.710077478	5.6002695355	6.4288680625	6.060122028	1.238983993925	1	0.993017792207615	1.00638523426022	1.0355641974036	1.38301854482272	1.42973053967133	1.52877016553774	1.54290982196868
Ilvbl	t40	0	0	0	1	0	0	1	0.435098604	0.13936365	0.279501741	0.254314517	0.484155651	1.293725545	1.045403044	0.69722977	0.506860623	0.199291704	0.151913095	0.532225847	1.202082006	0.969682501	0.494111944	0.140575273	0.213020364	0.740195229	1.092998815	0.478690390333333	0.159743542333333	0.215707418	0.2336674405	0.508190749	0.740195229	1.2479037755	1.0692009295	0.8334561355	1.27532793061778	1	1.04174565744087	1.08220334228766	1.29011351127406	1.52571712730791	1.92465791213383	1.81512657741699	1.56600052307765
Immp1l	t50	1	0	1	0	0	0	0	1.160262943	0.766500073	0.803567504	0.890100811	1.000588346	2.435248085	2.162902849	1.9816004	0.967643008	0.564659828	0.520844896	0.694207626	1.272792712	1.438883712	1.743924509	0.871566691	0.852081455	1.533261545	2.377272423	1.29061015333333	0.734242197333333	0.6622062	0.871091133	0.847397986	1.533261545	1.8540203985	2.270087636	1.710242056	1.31552329430355	1	0.996490347502301	1.02977904504712	1.10765571722581	1.35355130927579	1.69862143816034	1.79750370641357	1.62329422965411
Immp2l	late	0	0	0	0	0	0	0	0.580131472	0.174204562	0.174688588	0.190735888	0.161385217	0.152203005	0.108145142	0.110088911	0.575977981	0.199291704	0.195316836	0.208262288	0.176776766	0.125120323	1.046354705	0.253035491	0.266275455	0.237919895	0.163949822	0.734154719333333	0.208843919	0.185002712	0.2285056715	0.1848237525	0.237919895	0.1644898855	0.136047482	0.117604617	1.43097075839379	1	0.998548934898368	1.01232252826381	0.998281215009054	0.987936817345902	0.981244528326298	0.936322622538838	0.941775267560669
Immt	t90	0	0	0	2	3	1	3	3.683834845	2.055613831	2.201076207	2.225252026	2.582163473	4.413887154	4.217660556	4.330163837	3.133320218	1.594333632	1.649342172	1.990061862	2.793072896	3.691049521	4.795792398	2.530354911	2.423106638	3.753847231	4.31734532	3.870982487	2.06010079133333	1.9252091895	2.324179332	2.2861126675	3.753847231	3.603480025	4.267502938	4.010606679	1.58925846324454	1	1.03440415066594	1.01256900161037	1.16242882405156	1.34656354696458	1.61692219385833	1.60687205962332	1.77628726153412
Impa1	t50	1	0	1	1	1	0	0	1.914433857	1.358795583	1.537259573	1.716622992	1.549298084	3.006009355	3.568789701	3.302667333	2.14263809	1.295396076	1.388919724	1.596677541	1.979899775	3.315688553	2.412428903	1.574443056	1.517770092	2.220585686	3.852820824	2.15650028333333	1.409544905	1.4630896485	1.617196542	1.5729878125	2.220585686	2.492954565	3.7108052625	3.309177943	1.31005563193503	1	1.05820148009611	1.06484276160532	1.10600864510356	1.25098346164391	1.49826777681061	1.91095732640383	1.85212243943097
Impa2	t50	3	2	1	3	2	1	1	6.526479057	4.041545837	4.681654156	5.372394178	6.132638249	13.01335696	8.615563016	7.119082918	4.815175923	3.98583408	4.44888349	5.391679232	8.626706161	7.475939284	8.806818768	5.48243564	5.937942641	10.54778201	12.37821158	6.716157916	4.50327185233333	4.565268823	5.6551684095	5.7621587405	10.54778201	10.8200315605	10.496887298	7.297511101	1.39068669960243	1	1.10991984237626	1.16712206202583	1.34836998457881	1.7813955511944	2.35519350554027	1.98551396859857	1.65521974480094
Impact	t40	0	0	0	0	0	0	1	3.306749389	3.449250326	4.017837522	4.355136109	4.777002426	9.170231071	9.012095205	8.146579422	4.331354419	3.188667264	3.49400118	4.350367792	6.894293858	8.22666122	4.563269131	3.907992584	4.526682731	5.974432917	8.907940344	4.067124313	3.51530339133333	3.755919351	4.44090942	4.563685109	5.974432917	8.0322624645	8.9600177745	8.186620321	1.12476284099969	1	1.10034458752302	1.16483090845116	1.28788262224438	1.42103574885923	2.08525470957599	2.13451196688229	2.12926259732943
Impad1	t50	0	0	0	0	0	0	0	1.392315532	0.975545547	1.118006963	1.335151216	1.678406258	3.42456762	1.730322279	1.541244756	1.958325136	1.395041928	1.410621594	1.828080083	2.899138956	1.876804841	1.947382368	1.265177455	1.251494637	2.749296563	2.15867266	1.76600767866667	1.21192164333333	1.2643142785	1.2933229265	1.7532431705	2.749296563	3.161853288	1.9444974695	1.7090247985	1.24910744364471	1	1.03930870452333	1.08799401633767	1.26829332514924	1.65518889247465	1.93383660672776	1.38825405722897	1.24375048863908
Impdh1	t40	1	1	0	0	0	0	0	0.986223502	0.766500073	0.803567504	0.890100811	1.355635824	2.511349588	1.802419041	1.68802997	1.013721247	0.697520964	0.824671086	1.365274999	1.909189068	1.970645083	1.075420114	0.927796801	0.985219183	2.141279054	2.322622482	1.025121621	0.797272612666667	0.814119295	0.937659997	1.3604554115	2.141279054	2.210269328	2.0625207615	1.8293375265	1.12907715299617	1	1.04794348061747	1.04987790616832	1.36343732061044	1.62946585053494	1.85076531961085	1.6549790426444	1.63583005383864
Impdh2	t40	2	2	0	0	3	0	1	5.424229261	3.727977625	5.380408507	6.485020191	10.84508659	19.71028919	13.30185252	11.37585415	5.944092766	4.052264648	4.296970395	9.672626262	16.26346243	13.63811518	9.271865304	5.004479712	6.470493551	21.62427489	19.6466537	6.88006244366667	4.261573995	4.838689451	6.477756871	10.258856426	21.62427489	17.98687581	16.47425311	12.506984665	1.48130692752625	1	1.19896771734493	1.41364347020215	2.30888092118335	3.76789929771687	3.89867231464552	3.23174124594544	2.75745810227599
Ina	t40	2	1	1	2	2	1	1	1.276289238	0.766500073	1.187882398	1.525887104	2.743548691	6.050069462	3.136209131	2.348563437	1.428425393	0.8303821	0.911478569	2.730549997	6.045765383	2.877767423	1.424205015	0.815336582	1.11835691	4.996317793	4.071420587	1.37630654866667	0.804072918333333	1.0496804835	1.322122007	2.737049344	4.996317793	6.0479174225	3.603814859	2.61316543	1.3169070045459	1	1.14142327529907	1.29840232336295	2.0786580078409	3.3031438095043	3.92016149131633	2.5675621513172	2.00707412961271
Incenp	t50	1	1	0	0	0	0	0	4.089926876	3.240204852	3.598584911	3.81471776	3.77641408	6.088120213	4.253708937	3.559541459	4.262237061	3.089021412	3.320386214	3.725580929	4.525485199	3.941290166	7.44074457	4.301603348	4.659820458	6.053739548	6.394043069	5.26430283566667	3.54360987066667	3.4594855625	4.237269109	3.7509975045	6.053739548	5.306802706	5.323876003	3.7504158125	1.35980885622925	1	1.07055073228912	1.10152973733687	1.14106680098831	1.33049175598189	1.51147169689035	1.31685149166993	1.14187006834984
Inf2	t50	0	0	0	0	0	0	0	1.421322106	1.323954671	1.397508703	1.398729845	1.452466954	2.092791323	2.775725323	3.229274726	1.727933944	0.963243236	0.998286051	1.064451694	1.484924831	3.221848311	2.150840227	1.60255811	1.517770092	1.850488072	2.89644686	1.766698759	1.296585339	1.197897377	1.4582499685	1.258459324	1.850488072	1.788858077	2.8360860915	3.2255615185	1.21402385620776	1	1.02474991223238	0.999798554607422	1.05342531401926	1.09526394859249	1.29827777781883	1.56092936020426	1.98515349034688
Ing1	t40	4	2	2	0	1	1	0	2.030460151	1.358795583	2.30588936	3.306088725	6.616793901	10.61615962	3.676934844	2.862311689	1.036760366	1.228965508	1.388919724	4.905733894	8.202441924	3.253128391	2.848410031	1.996168874	2.689382093	10.73283081	5.628943898	1.97187684933333	1.527976655	1.847404542	2.997735409	5.7612638975	10.73283081	9.409300772	4.652939371	3.05772004	1.16098731144661	1	1.23663873628881	1.52845603225465	2.93932164111169	3.91594442883863	4.52659279915886	2.09761866800089	1.77276301426502
Ing2	t40	0	0	0	0	0	0	0	0.72516434	0.313568211	0.803567504	1.176204643	2.904933908	4.147531895	1.405886852	1.321066933	0.62205622	0.298937556	0.368931802	2.267744913	3.252692487	1.37632355	0.75570062	0.449840873	0.718943728	4.731962354	2.267972542	0.700973726666667	0.354115546666667	0.586249653	0.9475741855	2.5863394105	4.731962354	3.700112191	1.836929697	1.3486952415	1.25768635180865	1	1.21345748106752	1.42116043430778	2.7442371040109	3.95351135475955	3.59635865876755	2.04279375636409	1.79821508132114
Ing3	t50	1	1	0	0	0	0	0	1.334302385	0.836181897	1.048131527	1.112626013	1.517021041	2.967958604	1.730322279	1.651333667	1.105877724	0.730736248	0.694459862	1.133872457	2.015255128	1.438883712	1.860186142	1.096487128	1.171612001	2.855038739	2.15867266	1.433455417	0.887801757666667	0.8712956945	1.142119007	1.325446749	2.855038739	2.491606866	1.9444974695	1.5451086895	1.28410289125331	1	1.04723472497009	1.09319373320612	1.30185913357638	1.83880868502046	1.95158200517737	1.49680323907315	1.42654906439669
Ing4	G1_high	3	3	0	1	1	0	1	1.160262943	0.836181897	0.489128046	1.239783272	0.225939304	0.266355259	0.036048381	2.018296704	0.806369174	0.99645852	1.041689793	0.60164661	1.484924831	1.188643066	0.58130817	0.955911855	1.224867092	0.845937404	1.120323786	0.849313429	0.929517424	0.7654089195	1.232325182	0.413792957	0.845937404	0.875640045	0.5781860835	1.603469885	0.9632533889285	1	0.916823663757484	1.17865677723774	0.734950328192925	0.943773309252732	0.967167024432234	0.824149785296272	1.37002616408885
Ing5	t50	1	1	0	2	0	0	0	2.117479872	0.905863722	1.083069245	1.335151216	1.742960345	3.044060106	2.379193134	2.385259741	1.912246898	0.763951532	0.911478569	1.550397032	2.545585425	2.346006051	2.703082988	1.124602183	1.251494637	2.617118844	2.677847097	2.24426991933333	0.931472479	0.997273907	1.2933229265	1.6466786885	2.617118844	2.7948227655	2.5285201155	2.365632896	1.67655443310473	1	1.08830676026341	1.14248545857345	1.44253234495468	1.7024922938244	2.06596421060649	1.75206320661071	1.83655742024738
Inha	late	3	1	2	5	1	1	2	0.464105177	0.069681825	0.069875435	0.190735888	0.129108174	0.266355259	0.360483808	0.220177822	0.391665027	0.066430568	0.151913095	0.023140254	0.141421412	0.218960565	1.191681747	0.056230109	0.106510182	0.237919895	0.191274793	0.682483983666667	0.0641141673333333	0.110894265	0.148623035	0.076124214	0.237919895	0.2038883355	0.2758793005	0.2195691935	1.58290281772175	1	1.04016930454764	1.08038581122405	1.0074807546612	1.17201723795965	1.12709055083022	1.19985687848449	1.14186041560112
Inhbb	late	2	1	1	2	1	0	0	6.294426468	1.811727444	1.711948161	1.525887104	1.581575127	2.663552593	2.19895123	1.944904096	0.944603889	0.33215284	0.238720577	0.370244067	0.636396356	0.563041452	10.23102378	1.827478547	1.704162911	2.299892317	3.033071712	5.823351379	1.323786277	0.975334369	1.6150250075	0.975909597	2.299892317	1.6499744745	2.616011471	1.253972774	2.67537682461765	1	0.947188440012354	0.927363333263114	0.973369658521332	1.16707952408737	1.26566961183942	1.28205097322575	1.11034231009426
Inip	t50	4	2	2	2	0	1	1	1.479335253	0.940704634	1.083069245	1.239783272	1.807514431	4.033379641	2.739676942	2.495348652	1.244112439	0.531444544	0.564248638	1.04131144	2.368808659	2.533686535	1.743924509	1.040257019	1.224867092	3.251571897	3.415621298	1.489124067	0.837468732333333	0.8236589415	1.232325182	1.4244129355	3.251571897	3.20109415	3.07764912	2.5145175935	1.36259735921804	1	1.0473887680756	1.12229600300322	1.38978947312899	2.08384132852234	2.39667119713952	2.04560809858826	2.05424621776335
Ino80	late	0	0	0	2	1	1	1	2.900657359	1.742045619	1.746885879	1.780201621	1.678406258	2.206943577	2.343144753	2.385259741	2.303911925	1.527903064	1.58423656	1.457836016	1.449569478	1.908084922	4.534203722	1.996168874	1.997065911	1.903359159	2.787146979	3.24625766866667	1.755372519	1.6655612195	1.888633766	1.568121137	1.903359159	1.8282565275	2.565145866	2.1466723315	1.52553541210219	1	1.01202493725805	1.00710727706007	0.974536912261605	0.969023870514983	1.06927831741123	1.2416060438928	1.19248435590859
Ino80b	t50	1	1	0	0	0	0	0	0.580131472	0.104522737	0.419252611	0.254314517	0.419601564	0.761015027	0.937257901	0.660533467	0.437743266	0.199291704	0.151913095	0.231402542	0.530330297	0.969682501	0.465046536	0.056230109	0.319530546	0.581581965	0.901724023	0.494307091333333	0.12001485	0.285582853	0.2869225315	0.325502053	0.581581965	0.645672662	0.919490962	0.815107984	1.33882684850084	1	1.12272049755099	1.19244998057137	1.15601862685117	1.49738390481728	1.43519790161945	1.7772074005499	1.5728830209713
Ino80c	t50	1	0	1	1	0	0	0	1.13125637	0.592295511	0.838505222	0.890100811	1.258804693	2.435248085	1.802419041	1.68802997	1.290190678	0.597875112	0.62935425	1.157012711	1.979899775	1.908084922	1.656728283	0.6185312	0.692316182	1.903359159	1.994722838	1.359391777	0.602900607666667	0.733929736	0.7912084965	1.207908702	1.903359159	2.20757393	1.8985709395	1.798057446	1.47106567832963	1	1.08716313192394	1.11630826591993	1.3842547839422	1.7938234116216	2.01116637563711	1.80512934958216	1.75405888744882
Ino80d	t50	2	1	1	0	2	2	1	1.305295811	0.87102281	0.908380657	0.985468755	1.065142433	2.359146583	2.126854468	1.908207793	1.198034201	0.896812668	0.933180439	0.948750423	1.484924831	1.81424468	2.179905636	1.124602183	1.224867092	1.77118144	2.759822008	1.56107854933333	0.964145887	0.920780548	1.1051679235	1.006946428	1.77118144	1.922035707	2.443338238	1.8612262365	1.29587167556633	1	1.01956981662395	1.0541799527118	1.06556606612678	1.30432956445852	1.55270296709278	1.72042995583613	1.51900575328389
Ino80dos	t50	2	1	1	0	2	2	1	0.957216928	0.557454598	0.628878916	0.731154237	0.742371999	1.407877799	0.793064378	0.733926074	0.460782385	0.431798692	0.412335543	0.509085593	0.954594534	0.625601614	1.772989917	0.815336582	0.931964092	1.586132633	1.174973726	1.06366307666667	0.601529957333333	0.5206072295	0.8315591645	0.625728796	1.586132633	1.1812361665	0.984019052	0.679763844	1.26815147758379	1	1.01613307575017	1.08788678309366	1.08635470607021	1.42460227962288	1.45558312433322	1.17469459759879	1.12433194280752
Ino80e	t50	1	0	1	2	0	0	1	5.627275276	4.52931861	4.856342743	5.340604864	5.745313728	12.8992047	12.07620757	10.82540959	5.345075666	3.720111808	3.342088085	4.211526267	7.742822333	11.22954897	10.20195837	6.803843204	7.029672006	11.0236218	16.34033229	7.058103104	5.017757874	4.099215414	6.185138435	4.9784199975	11.0236218	10.3210135165	14.20826993	11.02747928	1.32609168861278	1	0.989527892031117	1.0878313030715	1.16201424116649	1.54073082783584	2.18298864816021	2.29345529159974	2.36480934907414
Inpp4a	t50	0	0	0	1	0	0	0	0.551124898	0.487772773	0.524065764	0.603996979	0.710094955	1.788385313	1.550080375	1.577941059	0.5990171	0.365368124	0.390633672	0.462805084	0.954594534	1.157362985	0.813831437	0.562301091	0.639061091	1.110292843	1.885422956	0.654657811666667	0.471813996	0.457349718	0.621529035	0.5864500195	1.110292843	1.3714899235	1.7177516655	1.367652022	1.12490234430949	1	1.02144937230078	1.0636261246758	1.11039801519793	1.35075937356559	1.65287618934482	1.78046562079393	1.656405726659
Inpp5a	t90	0	0	0	0	0	0	0	0.783177487	0.383250036	0.454190329	0.47683972	0.451878608	0.989319535	1.045403044	1.28437063	0.898525651	0.431798692	0.412335543	0.43966483	0.601041003	1.000962582	1.511401241	0.590416146	0.612433546	0.766630772	1.530198341	1.06436812633333	0.468488291333333	0.433262936	0.544636633	0.445771719	0.766630772	0.795180269	1.2878006925	1.142666606	1.39805946987647	1	1.01884586610424	1.04075153271951	1.02755394442846	1.11079781002173	1.2781757502926	1.53479848923233	1.52448420197078
Inpp5b	t50	2	0	2	0	0	0	0	0.696157766	0.487772773	0.559003481	0.603996979	0.613263825	1.636182307	1.369838471	1.247674326	0.5990171	0.431798692	0.412335543	0.462805084	0.919239181	1.094802824	1.366074198	0.702876364	0.692316182	1.163163931	1.967397867	0.887083021333333	0.540815943	0.485669512	0.6481565805	0.5380344545	1.163163931	1.277710744	1.668618169	1.171238575	1.21543717847593	1	1.01714195759946	1.03595910775785	1.05300190880014	1.27030005039168	1.55616886792773	1.66772818619823	1.48691066625601
Inpp5d	t40	1	1	0	2	2	3	3	1.740394415	1.881409269	2.061325337	2.32061997	2.743548691	6.050069462	4.83048303	4.183378622	1.244112439	1.062889088	1.085093534	1.550397032	3.358758546	3.315688553	2.906540848	2.024283929	2.423106638	5.154931056	6.093468395	1.96368256733333	1.65619409533333	1.5732094355	2.371863304	2.1469728615	5.154931056	4.704414004	5.4619757125	3.7495335875	1.1102113290685	1	1.0366020322457	1.14215128108982	1.2677652304347	2.03516971306169	2.2798411976089	2.18449328809679	1.94548218920316
Inpp5e	t40	1	1	0	0	0	0	0	0.522118325	0.522613686	0.593941199	0.667575608	0.936034259	2.321095831	1.33379009	1.027496504	0.645095339	0.564659828	0.607652379	0.902469914	2.015255128	2.127045487	1.017289297	0.506070982	0.559178455	1.744745896	1.912747927	0.728167653666667	0.531114832	0.600796789	0.6133770315	0.9192520865	1.744745896	2.1681754795	1.6232690085	1.5772709955	1.13017357483947	1	1.03716134717508	1.06523412012745	1.24371017513607	1.82245453820184	2.05414016650408	1.73337850831444	1.6650680556624
Inpp5f	t50	0	0	0	0	0	0	0	0.493111751	0.418090949	0.419252611	0.508629035	0.580986782	1.179573291	0.86516114	0.844014985	0.691173577	0.431798692	0.434037414	0.509085593	0.742462415	0.90712234	0.726635212	0.534186037	0.479295819	0.95167958	1.202298697	0.636973513333333	0.461358559333333	0.4266450125	0.493962427	0.5450361875	0.95167958	0.961017853	1.0337299185	0.8755686625	1.11983214165908	1	1.00119137314267	1.01403348861653	1.08442434719965	1.27212706473094	1.37697576303491	1.37537273610845	1.31616344313044
Inpp5k	t50	2	1	1	2	2	1	2	2.146486445	1.533000145	1.537259573	1.90735888	2.001176692	4.223633398	3.280402655	2.788919081	1.866168659	1.395041928	1.60593843	1.9206411	3.111271074	3.065447907	2.906540848	1.715018328	1.784045547	3.41018516	4.235370409	2.30639865066667	1.54768680033333	1.5715990015	1.8457022135	1.960908896	3.41018516	3.667452236	3.757886532	2.927183494	1.29259006836296	1	1.04486851367657	1.08660842061618	1.20214192795792	1.62436662563848	1.8894038026581	1.80907754422984	1.59663300000187
Insig1	t40	0	0	0	0	0	0	0	3.219729668	1.951091094	3.528709475	4.037242962	9.941329373	12.02403742	3.640886463	3.229274726	3.847532915	1.262180792	1.714447784	8.168509738	11.13693623	4.066410489	3.4297182	2.024283929	3.221933003	15.17400219	5.73824378	3.49899359433333	1.74585193833333	2.6215786295	3.6295879825	9.0549195555	15.17400219	11.580486825	4.6895651215	3.6478426075	1.67915422157638	1	1.36725669379306	1.55145972892185	3.88025286880298	5.34804355996695	4.88922214020702	1.90032311453897	1.83636791208063
Insig2	t50	1	0	1	0	0	0	0	0.696157766	0.348409124	0.349377176	0.47683972	0.548709738	1.940588318	1.550080375	1.394459541	0.5990171	0.33215284	0.30382619	0.485945339	1.166726653	1.37632355	1.017289297	0.337380655	0.399413182	1.057421755	2.022047808	0.770821387666667	0.339314206333333	0.326601683	0.438126451	0.5173275385	1.057421755	1.5536574855	1.7860640915	1.3853915455	1.32220310939384	1	0.98972705386531	1.07081480675124	1.13199623140056	1.5383965270531	1.90363424653839	2.07542683337515	1.77979417473837
Insl3	G1_high	2	1	1	3	2	1	2	1.914433857	3.449250326	4.541903285	3.27429941	3.259981385	1.522030053	1.261693329	0.954103896	2.326951044	3.022590844	3.125069378	3.008233048	2.510230071	1.84552476	2.935606256	3.233231275	3.541463548	2.035536879	1.994722838	2.39233038566667	3.23502414833333	3.8334863315	3.407881479	3.1341072165	2.035536879	2.016130062	1.6282080835	1.399814328	0.803933072699625	1	1.13552855835898	1.01674554581071	0.976945598282832	0.717073243063007	0.71973649045389	0.607881613534808	0.573292269457784
Ints1	t40	2	2	0	0	0	0	0	1.015230076	0.975545547	1.222820115	1.303361901	1.581575127	3.196263112	2.739676942	2.018296704	1.082838605	0.863597384	0.868074827	1.31899449	2.439519365	2.564966616	1.540466649	1.208947346	1.278122183	3.013652002	3.688871001	1.21284511	1.01603009233333	1.045447471	1.290742042	1.4502848085	3.013652002	2.8178912385	3.2142739715	2.29163166	1.09593739823951	1	1.06378515946445	1.0986264375992	1.27556510866549	1.81699758904077	1.98486890496498	2.0078282826053	1.72038919796302
Ints10	t50	0	0	0	1	1	1	0	1.305295811	0.87102281	0.943318375	1.112626013	1.065142433	2.435248085	2.054757707	1.834815185	1.359308036	0.797166816	0.824671086	0.87932966	1.520280184	1.626564196	2.005513185	0.98402691	1.091729365	1.586132633	2.431922364	1.55670567733333	0.884072178666667	0.8839947305	1.102177689	0.9722360465	1.586132633	1.9777641345	2.2433400355	1.7306896905	1.35325088725894	1	1.02697191723821	1.09170686054422	1.07473426103306	1.30347659095007	1.61919489899236	1.68122169438434	1.48830898469135
Ints12	t40	1	0	1	1	0	0	0	0.696157766	0.487772773	0.524065764	0.731154237	1.355635824	2.321095831	1.081451425	1.027496504	0.668134458	0.298937556	0.368931802	0.971890677	1.69705695	0.813282098	0.726635212	0.534186037	0.559178455	2.352763405	1.557523312	0.696975812	0.440298788666667	0.446498783	0.645166346	1.1637632505	2.352763405	2.0090763905	1.3194873685	0.920389301	1.18324518250333	1	1.03913997135415	1.08993906826	1.55070501552081	2.18536952112803	2.15430812309149	1.53303073028156	1.37937311075347
Ints2	t50	0	0	0	0	0	0	0	1.421322106	1.46331832	1.362570986	1.43051916	1.517021041	3.348466117	2.307096372	1.908207793	1.497542751	1.262180792	1.28041037	1.48097627	2.227387246	2.001925164	2.150840227	1.433867783	1.384632365	2.167714598	2.787146979	1.68990169466667	1.38645563166667	1.321490678	1.4075757625	1.4989986555	2.167714598	2.7879266815	2.5471216755	1.9550664785	1.12719164613307	1	0.983579688649635	0.983227839294586	1.05925989809719	1.30151465914695	1.59597936127373	1.44927858449927	1.25380536633135
Ints3	t50	0	0	0	3	1	1	2	2.813637638	2.090454743	2.340827078	2.733881061	2.969487994	7.343795007	6.560805309	5.431052948	2.326951044	1.959701756	1.996572103	2.383446184	4.631551259	5.786814927	4.01102637	2.474124802	2.609499457	4.520478003	7.978891351	3.05053835066667	2.17476043366667	2.1686995905	2.671690259	2.676467089	4.520478003	5.987673133	7.26984833	5.6089339375	1.26682459723317	1	1.04673608825851	1.12358224570384	1.21380312406359	1.58902696869783	2.30130138697804	2.51550353274221	2.18700729575869
Ints4	t40	0	0	0	0	0	0	0	2.030460151	2.264659305	2.236013925	2.479566544	2.291670083	3.843125884	3.712983224	3.412756244	1.612738347	1.527903064	1.58423656	1.666098303	2.474874718	2.72136702	2.964671665	2.642815129	2.822519821	3.119394178	4.563270054	2.20262338766667	2.14512583266667	1.9101252425	2.6510431825	1.978884193	3.119394178	3.159000301	4.138126639	3.067061632	1.01672521327721	1	1.00675514420026	1.05757982522941	1.03147081206518	1.13082713015163	1.42905437369469	1.48541343220083	1.41189526855426
Ints6	t50	0	0	0	1	2	1	1	2.233506166	1.323954671	1.537259573	1.780201621	2.194838952	6.620830732	3.100160751	2.715526474	2.14263809	1.461472496	1.454025336	2.105763134	4.631551259	3.065447907	3.226260341	1.518212946	1.704162911	2.960780914	3.57957112	2.53413486566667	1.43454670433333	1.4956424545	1.742182266	2.150301043	2.960780914	5.6261909955	3.3398659355	2.8904871905	1.44879647792834	1	1.04437991053673	1.13508277436795	1.3182462280592	1.57285384474391	2.78356501678646	1.79144150396841	1.62521360029274
Ints7	t40	3	2	1	0	0	0	0	2.204499593	2.369182042	2.655266536	2.829249005	3.324535472	5.631511197	4.433950841	4.220074926	2.119598971	1.793625336	1.953168361	2.290885167	3.676956724	3.597209279	2.993737073	2.558469965	2.822519821	4.36186474	5.464994076	2.43927854566667	2.240425781	2.3042174485	2.825884413	2.8077103195	4.36186474	4.6542339605	4.9494724585	3.9086421025	1.06337478686576	1	1.07101091116425	1.10537736469471	1.23077726381525	1.50678937654037	1.82121919420543	1.71481509330048	1.59748333400557
Ints8	t50	1	0	1	0	0	0	0	1.827414136	1.776886532	1.851699032	2.034516138	2.194838952	4.908546922	2.883870466	2.605437563	1.912246898	1.32861136	1.454025336	1.9206411	3.535535312	2.564966616	2.586821354	1.968053819	2.076948547	3.727411687	3.688871001	2.10882746266667	1.69118390366667	1.652862184	2.0557323425	2.057740026	3.727411687	4.222041117	3.2863707335	2.5852020895	1.15910278448842	1	1.04039949157258	1.0647326792171	1.20237635161936	1.59276481333912	2.03775104020476	1.48921088121218	1.41465755457625
Ints9	t50	2	1	1	0	0	0	0	0.783177487	0.592295511	0.628878916	0.699364923	0.742371999	1.445928551	1.441935233	1.357763237	0.760290935	0.631090396	0.672757991	0.717347881	1.02530524	1.157362985	1.046354705	0.759106473	0.745571273	1.004550667	1.721473134	0.863274375666667	0.660830793333333	0.6508184535	0.722468098	0.72985994	1.004550667	1.2356168955	1.5817041835	1.257563111	1.12079391868837	1	1.02426055686538	1.02977390662805	1.07356749071841	1.13952776467329	1.388895032489	1.54033561401998	1.4016914907585
Ip6k1	t40	1	0	1	1	0	1	1	2.291519313	2.299500218	2.550453383	2.829249005	3.066319125	5.403206689	4.83048303	4.770519481	2.626459594	2.624007436	2.669330094	3.193355082	4.101220962	4.160250731	3.400652792	2.867735565	3.008912639	4.282558108	5.273719283	2.772877233	2.597081073	2.6098917385	2.919080822	3.1298371035	4.282558108	4.7522138255	5.0521011565	4.465385106	1.045347717256	1	1.04428207954369	1.09852773656093	1.19475449984427	1.36580125999384	1.67413918222899	1.69457293368968	1.58640723077243
Ip6k2	t40	0	0	0	0	0	0	0	1.363308959	0.661977335	1.048131527	1.303361901	1.968899648	4.946597673	3.316451035	2.825615385	1.313229797	0.564659828	0.65105612	1.434695761	3.28804784	2.439846293	2.121774819	0.843451637	1.065101819	3.859589406	3.743520942	1.59943785833333	0.6900296	0.8495938235	1.18423186	1.7017977045	3.859589406	4.1173227565	3.5299859885	2.632730839	1.53128325918682	1	1.14378177246141	1.25307652952355	1.67121013744909	2.63613609842697	3.15929404964604	2.58517578042443	2.25015420821733
Ipmk	t40	1	0	1	0	1	1	1	0.696157766	0.73165916	0.873442939	1.176204643	1.968899648	4.56609016	1.441935233	1.174281718	0.645095339	0.631090396	0.607652379	1.550397032	3.429469253	1.438883712	1.133550931	1.012141964	1.11835691	4.335429196	2.677847097	0.824934678666667	0.791630506666667	0.740547659	1.1472807765	1.75964834	4.335429196	3.9977797065	2.059891165	1.306582715	1.01614101406654	1	1.03375393897581	1.15475175325198	1.63904872730371	2.6516166808596	2.96497980925244	1.61899883675506	1.37542673676283
Ipo11	t90	1	0	1	3	1	0	0	4.292972891	3.100841202	3.1793323	3.465035298	3.195427298	5.060749927	6.524756928	6.018193807	3.732337318	2.557576868	2.582522611	2.476007201	2.828428249	4.723292183	7.295417527	4.385948512	4.47342764	4.441171372	8.306790996	5.10690924533333	3.348122194	2.8809274555	3.969231469	2.8357172495	4.441171372	3.944589088	7.415773962	5.370742995	1.38703801740396	1	1.01307612357628	1.05252585482799	1.00006830653235	1.01025313552051	1.27703106524499	1.78145316066863	1.66008240571441
Ipo13	t50	0	0	0	1	0	0	0	2.378539034	2.47370478	2.515515666	3.019984893	3.066319125	7.039388996	9.156288728	7.486045955	2.810772548	2.624007436	2.53911887	2.684269489	5.197236908	8.257941301	4.330745863	3.317576438	3.221933003	4.917011161	11.55846247	3.17335248166667	2.805096218	2.527317268	3.120958948	2.875294307	4.917011161	6.118312952	10.357375599	7.871993628	1.0862670302469	1	0.994306223365274	1.06755470698424	1.0936143284043	1.37044734377439	2.01220334029274	2.91622303627595	2.49877624002729
Ipo4	t50	1	1	0	0	0	0	0	1.044236649	0.592295511	0.908380657	1.017258069	1.000588346	2.625501842	2.6315318	2.348563437	1.128916843	0.697520964	0.607652379	1.110732202	1.979899775	2.627526778	1.860186142	0.871566691	0.82545391	2.141279054	3.142371594	1.34444654466667	0.720461055333333	0.758016518	0.9213559895	1.055660274	2.141279054	2.3027008085	2.886951697	2.4880451075	1.35539792057652	1	1.07278401151622	1.12112407053889	1.24991907760666	1.67842218452904	2.01617236935246	2.24700362218879	2.11996707167121
Ipo5	t50	0	0	0	1	3	2	4	5.279196393	3.588613976	4.157588392	4.418714738	5.09977286	11.79573291	10.38193368	9.504342659	6.266640436	3.886188228	3.949740464	4.790032622	8.16708657	10.29114655	7.208221302	4.526523785	4.846213277	8.538680673	12.37821158	6.25135271033333	4.00044199633333	4.053664428	4.6324640075	4.944902741	8.538680673	9.98140974	11.38007263	9.8977446045	1.44695031702648	1	1.06850175826783	1.11937543188878	1.25715370370119	1.72598201764547	2.3323528531248	2.45060063026071	2.30002415126271
Ipo7	G1_high	0	0	0	2	0	0	0	8.585945781	9.093478133	9.223557441	9.409637141	8.650247636	12.40454493	12.43669138	11.37585415	10.27544719	11.32641184	11.78411578	10.76021821	10.46518452	13.26275421	11.62616339	11.30225193	11.05043137	10.6006531	13.77178507	10.162518787	10.574047301	10.5038366105	10.2300342555	9.705232923	10.6006531	11.434864725	13.104238225	12.31930418	0.96359501617283	1	1.02500971501504	1.00542681484579	0.955077033607468	0.942969886002001	1.12908588423541	1.26598169723574	1.19160636480264
Ipo9	t50	0	0	0	0	0	0	0	1.450328679	1.114909196	1.222820115	1.494097789	1.678406258	3.957278138	3.460644559	3.082489511	1.566660109	0.8303821	0.868074827	1.133872457	2.227387246	2.596246697	2.383363495	1.321407564	1.491142547	2.5906833	4.153395498	1.80011742766667	1.08889962	1.045447471	1.492620168	1.4061393575	2.5906833	3.092332692	3.8070200285	2.839368104	1.33943779353643	1	1.03580836029048	1.12620517706829	1.21612370753407	1.54676988034489	2.05359939767848	2.16454332852097	1.94754492869693
Ippk	t40	0	0	0	3	0	1	0	1.189269517	1.045227372	1.257757833	1.494097789	1.742960345	5.060749927	3.568789701	2.899007992	1.244112439	0.797166816	0.889776698	1.365274999	2.969849662	2.596246697	2.179905636	1.349522619	1.597652729	3.489491792	4.945819639	1.53776253066667	1.063972269	1.0737672655	1.545875259	1.554117672	3.489491792	4.0152997945	4.25730467	2.7476273445	1.22418308791465	1	1.07772318294314	1.16254043443123	1.32863250186164	1.91081020275975	2.58615565834591	2.38226435790837	1.95372895166515
Iqcb1	t50	1	1	0	0	0	0	0	0.928210355	0.592295511	0.698754352	0.762943552	0.903757216	2.397197334	1.694273899	1.504548452	1.059799485	0.597875112	0.542546767	0.809908898	1.626346243	1.282483308	1.162616339	0.6185312	0.772198819	1.374648282	1.912747927	1.05020872633333	0.602900607666667	0.6206505595	0.7675711855	0.856833057	1.374648282	2.0117717885	1.803510913	1.39351588	1.27873636403206	1	1.01611625983741	1.10105686171284	1.16415140567386	1.467162500173	1.88858557610845	1.74584661156946	1.50068299219909
Iqcc	t40	1	1	0	2	2	1	0	0.377085457	0.348409124	0.454190329	0.540418349	0.677817912	1.522030053	1.153548186	1.247674326	0.322547669	0.33215284	0.195316836	0.416524576	1.1313713	1.407603631	0.668504395	0.506070982	0.426040728	1.744745896	1.639498223	0.456045840333333	0.395544315333333	0.3247535825	0.4832295385	0.547171244	1.744745896	1.3267006765	1.3965232045	1.3276389785	1.04063631868845	1	0.987865474014553	1.04462921273235	1.15381463472816	1.82245453820184	1.73515976357418	1.67483760306462	1.73710556466264
Iqce	t90	1	0	1	0	0	0	0	1.13125637	0.522613686	0.419252611	0.508629035	0.516432695	1.027370286	1.045403044	1.027496504	0.783330054	0.431798692	0.412335543	0.43966483	0.707107062	1.063522743	1.249812564	0.730991419	0.665688637	0.925244036	1.311598578	1.05479966266667	0.561801265666667	0.415794077	0.587158836	0.4780487625	0.925244036	0.867238674	1.178500811	1.0455096235	1.31499254039778	1	0.959261262936194	0.976544855874207	1.00071721218395	1.11222043903154	1.2618940768386	1.33938441049946	1.38639983760902
Iqcf1	G1_high	1	0	1	0	0	0	0	0.174039442	0.661977335	0.803567504	0.858311496	1.452466954	3.957278138	1.910564183	1.210978022	0.276469431	0.631090396	1.106795405	1.180152965	2.934494309	1.032242663	0.174392451	0.702876364	0.905336546	3.991767126	2.705172068	0.208300441333333	0.665314698333333	0.9551814545	0.881824021	1.3163099595	3.991767126	3.4458862235	2.3078681255	1.1216103425	0.726216666826871	1	1.1884211334097	1.11851296765259	1.40612751273507	2.93137378116783	2.69747285865111	1.96354869501012	1.28813549483881
Iqcg	G1_high	0	0	0	2	0	0	0	0.435098604	0.592295511	0.628878916	0.667575608	0.806926085	1.636182307	0.973306282	0.844014985	0.184312954	0.232506988	0.260422448	0.416524576	0.919239181	0.625601614	0.668504395	0.730991419	0.692316182	1.216035018	1.256948637	0.429305317666667	0.518597972666667	0.444650682	0.679945895	0.6117253305	1.216035018	1.277710744	1.1151274595	0.7348082995	0.942025042364282	1	1.02281229652913	1.01246744653179	1.14204833181029	1.28021144049357	1.60638464964744	1.27156567167306	1.23851248394892
Iqgap1	t50	1	0	1	0	0	0	0	0.928210355	1.045227372	1.083069245	1.112626013	1.097419476	1.902537567	2.054757707	2.128385615	1.566660109	1.195750224	1.215304758	1.203293219	1.661701597	2.7526471	1.540466649	1.265177455	1.304749728	1.691874808	2.732497038	1.345112371	1.16871835033333	1.1491870015	1.2086878705	1.1503563475	1.691874808	1.782119582	2.3936273725	2.4405163575	1.07774599958069	1	1.01370407693745	1.02521197009249	1.01447712199733	1.18837259396969	1.3156909919359	1.57068772464701	1.61932646539812
Iqgap3	t90	2	1	1	1	1	1	0	1.13125637	1.045227372	1.048131527	1.112626013	1.000588346	1.293725545	1.261693329	1.210978022	1.405386274	1.029673804	0.998286051	0.902469914	1.202082006	1.407603631	1.976447776	1.349522619	1.304749728	1.321777194	2.13134769	1.50436347333333	1.14147459833333	1.023208789	1.2086878705	0.95152913	1.321777194	1.2479037755	1.6965205095	1.3092908265	1.16466797968312	1	0.992977767290917	1.0069489707755	0.957750983360559	0.988191037287477	1.10322264407415	1.21929933627926	1.13362245044833
Irak1	t60	1	1	0	0	0	0	0	1.102249796	0.836181897	0.943318375	0.890100811	0.903757216	1.636182307	1.261693329	1.100889111	1.036760366	0.697520964	0.933180439	0.833049152	1.343503419	1.407603631	1.772989917	0.843451637	0.905336546	1.216035018	1.502873371	1.30400002633333	0.792384832666667	0.938249407	0.8977186785	0.868403184	1.216035018	1.489842863	1.38228335	1.254246371	1.282994922246	1	1.09858654245738	1.03146740992279	1.05832048616835	1.20211182844283	1.40811575864718	1.29472371623799	1.28123372173324
Irak1bp1	t40	1	1	0	1	0	0	0	0.638144619	0.522613686	0.628878916	1.017258069	1.517021041	4.375836403	2.955967227	2.568741259	1.013721247	0.431798692	0.455739284	1.018171185	2.687006837	2.533686535	1.220747156	0.67476131	0.82545391	2.749296563	3.306321416	0.957537674	0.543057896	0.5423091	0.9213559895	1.267596113	2.749296563	3.53142162	3.1311443215	2.551213897	1.26943750345708	1	1.04325598414383	1.20742193692786	1.53131396137456	2.23870502656883	3.05287541956324	2.58472350338335	2.40591547730764
Irak3	t50	1	1	0	0	0	0	0	3.915887434	2.299500218	2.340827078	2.606723802	2.388501213	3.386516868	2.667580181	2.238474526	1.658816586	1.561118348	1.60593843	1.75865932	2.192031893	2.439846293	5.784016287	3.261346329	3.488208457	4.36186474	5.109769461	3.78624010233333	2.37398829833333	1.973382754	3.0474661295	2.0735802665	4.36186474	2.7892743805	3.888674821	2.3391604095	1.37334138839366	1	1.01501269366224	1.07317467655033	1.05205241547216	1.25825603601157	1.28789593350432	1.27266066726007	1.16230389110532
Ireb2	t50	0	0	0	2	3	3	3	4.147940023	3.031159378	3.668460346	4.132610906	4.615617209	10.23565211	8.867901682	8.073186815	4.216158823	2.889729708	3.16847312	3.586739403	5.868988618	7.382099042	6.219997414	3.795532366	4.287034822	7.111161303	10.3288388	4.86136542	3.23880715066667	3.418466733	4.209822864	4.101178306	7.111161303	8.052320364	9.598370241	7.7276429285	1.37453752459333	1	1.11487754997523	1.18786308410223	1.28612247997876	1.69139955357357	2.27656535501027	2.40514007728965	2.20284729139594
Irf1	t40	2	1	1	2	2	0	1	1.015230076	0.661977335	0.838505222	1.049047384	2.162561909	3.006009355	1.189596567	0.770622378	2.004403375	0.930027952	0.933180439	2.221464405	3.959799549	1.970645083	0.95915848	0.590416146	0.718943728	3.330878529	2.18599763	1.326263977	0.727473811	0.8858428305	0.883995556	2.192013157	3.330878529	3.482904452	1.6877970985	1.3706337305	1.33368851705302	1	1.05392448477376	1.15685555755497	1.78600974278776	2.72311026261425	2.49009729221885	1.66035627397095	1.30227150264763
Irf2bp2	t40	1	1	0	1	1	2	2	1.885427283	0.73165916	0.768629787	0.890100811	2.4530553	4.642191662	3.208305893	3.412756244	1.797051301	0.896812668	0.390633672	1.943781354	4.490129846	3.159288149	2.412428903	0.759106473	1.331377274	3.251571897	3.497596209	2.031635829	0.795859433666667	0.5796317295	1.1107390425	2.198418327	3.251571897	4.566160754	3.352951051	3.2860221965	1.69358329106289	1	0.877246082942942	1.20840802150753	1.7730176966317	2.41689287274881	3.07632756297557	2.49348323634086	2.37052986103717
Irf3	t50	1	0	1	1	0	0	0	0.696157766	0.592295511	0.279501741	0.603996979	0.774649042	1.598131556	1.694273899	1.210978022	0.645095339	0.465013976	0.434037414	0.578506355	1.060660594	1.782964599	0.813831437	0.477955928	0.479295819	1.480390457	1.666823193	0.718361514	0.511755138333333	0.3567695775	0.541646399	0.6765776985	1.480390457	1.329396075	1.680548546	1.4969713105	1.13846868138243	1	0.891206878054104	1.00412769405254	1.09599543947702	1.67825738914726	1.51913507431017	1.74823434459878	1.64408198045373
Irf9	t40	1	1	0	1	0	0	0	0.377085457	0.418090949	0.314439458	0.508629035	0.903757216	1.522030053	1.29774171	0.880711289	0.552938862	0.298937556	0.195316836	0.532225847	1.555635537	1.063522743	0.668504395	0.337380655	0.292903	0.925244036	1.612173252	0.532842904666667	0.35146972	0.254878147	0.4007660175	0.7179915315	0.925244036	1.538832795	1.454957481	0.972117016	1.13807356485293	1	0.923567142340849	1.01529387993574	1.26103911949078	1.43956324536487	1.87297496092889	1.78675366121183	1.45742553277471
Irgq	t50	1	0	1	1	1	1	0	0.493111751	0.174204562	0.174688588	0.317893147	0.387324521	0.913218032	1.081451425	0.954103896	0.368625908	0.099645852	0.151913095	0.370244067	0.707107062	0.844562178	0.668504395	0.196805382	0.266275455	1.189599475	1.229623667	0.510080684666667	0.156885265333333	0.1633008415	0.292084301	0.378784294	1.189599475	0.810162547	1.155537546	0.899333037	1.30344402359098	1	1.02397159713059	1.09020862797064	1.21378958098948	1.82953678846341	1.59089450773636	1.81781368002755	1.67080425391293
Irs2	t40	2	0	2	3	1	0	0	0.696157766	0.487772773	1.01319381	1.525887104	2.872656864	8.257013039	2.667580181	2.054993007	4.100963226	1.561118348	1.58423656	4.049544488	7.813533039	4.910972668	0.95915848	0.590416146	0.852081455	4.679091267	3.661546031	1.918759824	0.879769089	1.298715185	1.1889842795	3.461100676	4.679091267	8.035273039	3.164563106	3.4829828375	1.45453716060907	1	1.18109303677299	1.43114517461493	2.28730323846236	3.57082093342883	4.83167203204258	2.69808544968111	2.18068285917789
Irs4	G1_high	1	0	1	0	0	0	1	0.058013147	0.104522737	0.174688588	0.286103832	0.645540868	1.788385313	1.045403044	0.69722977	0.069117358	0.066430568	0.130211224	0.971890677	2.121321187	0.844562178	0.029065408	0.056230109	0.159765273	0.766630772	0.819749111	0.0520653043333333	0.0757278046666667	0.152449906	0.2229345525	0.8087157725	0.766630772	1.95485325	0.9325760775	0.770895974	0.978230855015258	1	1.06166677414428	1.13121054560353	1.66943875621062	1.67258134089037	2.725701224551	1.78735757607338	1.63313905814546
Irx2	G1_high	3	1	2	3	2	2	2	0.290065736	0.383250036	0.663816634	0.858311496	1.258804693	3.044060106	2.595483419	1.834815185	0.253430312	0.365368124	0.477441155	1.203293219	2.687006837	2.314725971	0.203457859	0.6185312	0.745571273	2.061972423	2.623197157	0.248984635666667	0.455716453333333	0.5706288945	0.8019413845	1.231048956	2.061972423	2.8655334715	2.609340288	2.074770578	0.864733186306319	1	1.14245704443516	1.21096478315728	1.62333411140114	1.89182168561224	2.81198431964546	2.41893612486628	2.23855167098743
Irx3	G1_high	1	0	1	0	1	1	0	0	0	0.13975087	0.286103832	0.613263825	0.875167281	0.468628951	0.403659341	0.046078238	0.066430568	0.043403741	0.370244067	1.096015947	0.500481291	0	0	0.026627545	0.608017509	0.245924733	0.0153594126666667	0.0221435226666667	0.0915773055	0.1563656885	0.491753946	0.608017509	0.985591614	0.357276842	0.452070316	0.993638488802208	1	1.05907922018257	1.1563656885	1.44907601909091	1.608017509	1.92030863446323	1.357276842	1.40533599150411
Isca1	t40	2	0	2	1	0	0	0	0.72516434	0.174204562	0.384314893	0.47683972	1.452466954	2.967958604	1.441935233	1.210978022	0.62205622	0.099645852	0.086807483	0.971890677	2.121321187	1.032242663	1.133550931	0.337380655	0.399413182	3.251571897	1.639498223	0.826923830333333	0.203743689666667	0.235561188	0.438126451	1.2121788155	3.251571897	2.5446398955	1.540716728	1.1216103425	1.51320388966774	1	1.08363171766121	1.15205995710455	1.94091253182864	3.17902900801268	3.1088761396092	2.02664166592778	1.86552322670712
Isca2	t40	1	1	0	0	1	0	0	0.783177487	0.383250036	0.314439458	0.635786293	2.356224169	2.587451091	1.730322279	2.935704296	1.428425393	0.431798692	0.347229931	1.966921608	1.661701597	1.188643066	1.918316959	1.152717237	0.53255091	1.77118144	1.721473134	1.37663994633333	0.655921988333333	0.3308346945	0.5841686015	2.1615728885	1.77118144	2.124576344	1.7258977065	2.062173681	1.44694374332174	1	0.945594858755187	0.94724098024137	2.24924809005065	1.28729467687168	2.22624290219003	1.61902476065042	2.18692784336424
Iscu	t40	1	1	0	2	0	0	0	2.552578476	2.508545692	2.340827078	2.670302432	3.744137036	6.468627726	5.443305504	4.330163837	2.004403375	1.16253494	1.302112241	2.568568218	4.31335308	3.753609682	4.359811271	2.333549529	2.609499457	6.873241408	6.312068158	2.972264374	2.001543387	1.8214696595	2.6399009445	3.156352627	6.873241408	5.390990403	5.877686831	4.0418867595	1.33656209472522	1	1.00837024329576	1.06444162649137	1.50117226696761	2.3618192378746	2.29284917193968	2.01496933039573	1.85868007030261
Isg20	G1_high	2	1	1	2	2	0	1	0.261059162	0.557454598	1.118006963	1.462308475	2.291670083	6.202272467	2.883870466	2.532044955	0.414704146	1.693979484	1.757851525	3.332196607	6.682161739	3.472088956	0.552242761	0.590416146	1.11835691	4.811268986	3.798170883	0.409335356333333	0.947283409333333	1.437929244	1.2903326925	2.811933345	4.811268986	6.442217103	3.3410206745	3.0020669555	0.770275242353685	1	1.19181244035884	1.45646692139218	1.86079824394222	3.65392982246547	3.73799522109752	2.75532870923294	1.96393127192965
Isg20l2	t40	2	2	0	0	0	0	0	4.176946596	3.867341275	4.297339262	4.673029256	5.09977286	9.208281822	8.867901682	7.963097903	4.262237061	4.085479932	4.188461042	5.044575419	6.682161739	7.507219364	6.219997414	4.920134549	5.245626459	7.7720499	10.19221395	4.88639369033333	4.290985252	4.242900152	4.9593278575	5.0721741395	7.7720499	7.9452217805	9.530057816	7.7351586335	1.10597745696782	1	1.05429676627015	1.11025493572552	1.22089957496899	1.48173150920729	1.80395423085482	1.95895185660174	1.75716106107129
Ism2	t50	0	0	0	3	1	1	1	0.203046015	0.209045474	0.279501741	0.286103832	0.258216347	0.456609016	0.612822474	0.660533467	0.575977981	0.365368124	0.368931802	0.393384322	0.353553531	0.43792113	0.523177353	0.337380655	0.292903	0.47583979	0.819749111	0.434067116333333	0.303931417666667	0.3242167715	0.289503416	0.3258003345	0.47583979	0.4050812735	0.7162857925	0.5492272985	1.096071668725	1	1.03044216978315	1.01523879126176	1.03059416049843	1.10353008657808	1.09805322510981	1.34732247418625	1.2132816046091
Isoc1	t50	0	0	0	0	1	0	0	0.609138045	0.383250036	0.454190329	0.47683972	0.419601564	0.722964275	0.757015997	0.807318681	0.62205622	0.265722272	0.282124319	0.323963559	0.459619591	0.531761372	0.668504395	0.506070982	0.399413182	0.793066316	0.874399052	0.633232886666667	0.38501443	0.368157324	0.438126451	0.3717825615	0.793066316	0.591291933	0.8157075245	0.6695400265	1.18422699065783	1	1.03212193688391	0.99842034643949	1.03614703297351	1.19055896928502	1.1993911963724	1.25738537815569	1.25838084314964
Isoc2a	late	3	0	3	2	2	0	1	1.276289238	0.592295511	0.593941199	0.635786293	0.580986782	1.027370286	1.225644948	1.064192807	1.290190678	0.797166816	0.889776698	0.948750423	1.1313713	1.407603631	2.761213805	0.899681746	0.53255091	1.057421755	1.912747927	1.775897907	0.763048024333333	0.7418589485	0.5841686015	0.7648686025	1.057421755	1.079370793	1.5691964375	1.235898219	1.56127212078306	1	1.02628228781038	0.917027066673271	1.03862185999332	1.08303496590002	1.22959965816377	1.4655203903369	1.31801454167117
Ist1	t40	1	0	1	1	1	1	1	0.986223502	0.87102281	1.432446421	1.684833677	2.582163473	5.327105186	2.487338277	2.128385615	1.405386274	1.195750224	1.454025336	2.614848726	4.596195905	2.346006051	1.569532058	1.29329251	1.517770092	4.890575618	3.524921179	1.32038061133333	1.120021848	1.4432358785	1.6013018845	2.5985060995	4.890575618	4.9616505455	3.006129728	2.237195833	1.09249998279018	1	1.20884370247893	1.26641974209227	1.78042074647726	2.56861067321935	2.96513889017997	1.91848927102535	1.59793722954029
Isy1	t40	1	0	1	0	0	0	0	1.421322106	1.114909196	1.257757833	1.653044363	2.227115996	5.251003684	4.073467033	3.192578422	1.658816586	0.930027952	1.041689793	1.573537287	3.146626428	2.72136702	2.528690537	1.152717237	1.757418001	4.282558108	5.301044254	1.869609743	1.065884795	1.149723813	1.705231182	1.9003266415	4.282558108	4.198815056	4.6872556435	2.956972721	1.38722242970638	1	1.06269933242198	1.26767475659367	1.42965418723338	2.45390245277253	2.55208209057041	2.66296218626068	1.95526660426001
Isyna1	t40	3	1	2	1	1	0	0	2.726617917	1.46331832	2.445640231	2.892827634	4.454231992	9.588789335	8.79580492	7.375957044	2.672537833	1.860055904	1.931466491	3.8412822	6.081120736	7.350818961	3.458783609	2.558469965	2.502989275	8.036405339	8.743990522	2.952646453	1.96061472966667	2.188553361	2.6979084545	4.147757096	8.036405339	7.8349550355	8.769897721	7.3633880025	1.34997650228256	1	1.2118740900991	1.28236369249819	1.953451835597	2.53940750600097	3.38722772212966	3.35746159864894	3.16004180902514
Itch	t90	0	0	0	2	0	0	1	1.305295811	0.905863722	0.873442939	0.95367944	0.839203129	1.369827048	1.730322279	1.944904096	1.451464513	0.99645852	0.889776698	0.833049152	0.989949887	1.532723954	1.889251551	1.012141964	1.038474274	1.136728387	1.830773015	1.548670625	0.971488068666667	0.8816098185	0.996076857	0.8361261405	1.136728387	1.1798884675	1.780547647	1.738814025	1.29113185839096	1	0.964776698807479	1.01908772255577	0.941586901312747	1.06191731260966	1.12008991903381	1.41971804102034	1.40689459342131
Itfg2	t50	0	0	0	0	0	0	0	1.769400989	1.080068284	1.432446421	1.303361901	1.775237388	3.15821236	2.559435038	2.165081918	1.958325136	1.395041928	1.323814112	1.642958049	2.72236219	2.439846293	2.761213805	1.321407564	1.358004819	2.484941125	2.978421771	2.16297997666667	1.26550592533333	1.3781302665	1.33068336	1.7090977185	2.484941125	2.940287275	2.7689284045	2.3024641055	1.39560537191051	1	1.06983365480859	1.06155714518994	1.21885858484195	1.50121899275417	1.77663496533313	1.71250393142351	1.47893020132711
Itga10	t50	2	2	0	1	0	1	1	1.218276091	0.348409124	0.454190329	0.47683972	0.548709738	1.826436064	0.973306282	0.770622378	0.714212697	0.298937556	0.282124319	0.509085593	1.414214125	0.844562178	0.901027663	0.3092656	0.479295819	1.163163931	1.284273608	0.944505483666667	0.31887076	0.368157324	0.4780677695	0.5288976655	1.163163931	1.6203250945	1.128789945	0.807592278	1.47226332031738	1	1.03275252832297	1.11255644015844	1.15516521627689	1.65219641530336	1.97736661852032	1.60406565671059	1.36658704517483
Itga3	late	3	0	3	2	1	0	2	1.5373484	0.940704634	1.01319381	1.017258069	0.968311303	1.636182307	2.126854468	1.908207793	3.893611153	1.860055904	1.779553396	1.619817795	2.050610481	3.722329602	2.412428903	1.321407564	1.224867092	1.427519369	2.84179692	2.61446281866667	1.374056034	1.396373603	1.1210625805	1.294064549	1.427519369	1.843396394	2.484325694	2.8152686975	1.49614624983975	1	1.00460240400772	0.998929582458522	0.965113689047072	1.04571011426238	1.2124948277999	1.63306916299635	1.57483190858067
Itga5	t90	0	0	0	1	1	1	1	2.117479872	0.766500073	0.838505222	0.985468755	0.968311303	3.044060106	3.100160751	2.201778222	2.557342237	1.228965508	0.976584181	1.203293219	2.368808659	2.471126374	3.952895553	1.321407564	1.224867092	2.167714598	4.453970172	2.87590588733333	1.10562438166667	0.9075447015	1.1051679235	1.085802261	2.167714598	2.7064343825	3.7770654615	2.336452298	1.83143769186968	1	0.963766733034054	1.04118459232267	1.05136298223551	1.36456632912048	1.90034207857888	2.33524418847988	1.68488977120039
Itga6	t50	0	0	0	2	0	0	0	2.204499593	1.533000145	1.607135009	1.811990936	1.904345562	3.576770625	3.352499416	3.522845155	1.658816586	1.062889088	1.106795405	1.203293219	1.838478362	2.596246697	3.05186789	2.136744147	2.156831184	2.987216458	4.153395498	2.30506135633333	1.57754446	1.356965207	1.98441106	1.5538193905	2.987216458	2.7076244935	3.752947457	3.059545926	1.28190789182109	1	1.0252757537622	1.05827310776838	1.10733244455341	1.2711321903042	1.59141499110748	1.68061507855753	1.76443717228885
Itga9	late	1	1	0	3	2	2	2	0.493111751	0.313568211	0.279501741	0.317893147	0.258216347	0.190253757	0.108145142	0.110088911	0.322547669	0.232506988	0.217018707	0.208262288	0.141421412	0.093840242	1.017289297	0.477955928	0.452668273	0.317226527	0.163949822	0.610982905666667	0.341343709	0.248260224	0.38528071	0.2332393175	0.317226527	0.1658375845	0.136047482	0.1019645765	1.19155239260504	1	0.980749608110482	0.993091312646784	0.969095201049473	0.891248853937409	0.916109924782133	0.81557737076644	0.866293174097552
Itgav	t60	0	0	0	1	1	1	1	0.696157766	0.487772773	0.524065764	0.540418349	0.580986782	1.179573291	1.550080375	1.467852148	0.944603889	0.465013976	0.455739284	0.462805084	0.848528475	1.282483308	1.046354705	0.6185312	0.612433546	0.766630772	1.694148164	0.895705453333333	0.523772649666667	0.489902524	0.5764259475	0.521895933	0.766630772	1.014050883	1.6221142695	1.375167728	1.24391843772228	1	1.00903169434968	1.01580904763005	1.03057281454799	1.09150245111123	1.36338642677385	1.68929453098258	1.6083751554843
Itgb1	late	1	0	1	0	0	0	0	2.291519313	1.219431934	1.222820115	1.303361901	1.355635824	3.196263112	2.523386657	2.605437563	4.653902088	1.693979484	1.757851525	1.642958049	2.404164012	3.128008069	3.633176059	1.630673165	1.677535365	2.088407966	3.333646386	3.52619915333333	1.514694861	1.49033582	1.490448633	1.4992969365	2.088407966	2.800213562	2.9285165215	2.866722816	1.78099217627504	1	1.01261788849602	1.02781486772661	1.02121487425676	1.17399911440538	1.57715577000702	1.61743498528472	1.57839765403125
Itgb1bp1	G1_high	0	0	0	0	1	0	0	0.290065736	0.313568211	0.314439458	0.413261091	0.516432695	1.027370286	0.720967616	0.69722977	0.276469431	0.365368124	0.390633672	0.485945339	0.813173122	0.656881694	0.406915719	0.365495709	0.399413182	0.845937404	0.847074082	0.324483628666667	0.348144014666667	0.352536565	0.4063371365	0.501189017	0.845937404	0.920271704	0.784020849	0.677055732	0.982443846633909	1	1.0095839179686	1.05036682816242	1.1213744314843	1.3518441631368	1.43569037683889	1.33141185881508	1.25279066530517
Itgb1bp2	t50	0	0	0	0	0	0	0	1.711387842	1.149750109	1.01319381	1.303361901	1.387912867	3.044060106	2.090806088	1.9816004	1.359308036	1.295396076	1.345515982	1.504116524	1.979899775	2.033205245	2.267101861	1.265177455	1.358004819	2.458505581	2.951096801	1.779265913	1.23677454666667	1.179354896	1.33068336	1.4460146955	2.458505581	2.5119799405	2.5209514445	2.0074028225	1.24380561283988	1	0.979156514972891	1.05621791164916	1.10085814419799	1.5268144106617	1.58969203104656	1.59101413750965	1.35419104525816
Itgb4	G1_high	0	0	0	0	0	0	0	0.319072309	0.383250036	0.349377176	0.381471776	0.387324521	0.57076127	0.720967616	0.770622378	0.322547669	0.265722272	0.260422448	0.277683051	0.424264237	0.719441856	0.465046536	0.477955928	0.426040728	0.502275334	0.847074082	0.368888838	0.375642745333333	0.304899812	0.403756252	0.332503786	0.502275334	0.4975127535	0.784020849	0.745032117	0.996588223805522	1	0.985662463599972	0.981794040773167	1.00619767699079	1.01645475723549	1.13040827538347	1.24694849285943	1.31925599870135
Itgb5	t90	2	1	1	3	2	1	1	0.870197208	0.592295511	0.593941199	0.603996979	0.645540868	1.103471789	1.153548186	1.28437063	1.105877724	0.597875112	0.585950508	0.60164661	0.742462415	1.126082905	1.395139607	0.843451637	0.852081455	0.978115124	1.584848282	1.12373817966667	0.677874086666667	0.5899458535	0.728039217	0.623593739	0.978115124	0.922967102	1.369198234	1.2052267675	1.26390728221055	1	0.99678537163889	1.00601507052264	1.01789984489607	1.07304964464332	1.20575913635333	1.37732936929132	1.38260437874295
Itgb7	t50	3	1	2	1	3	2	1	0.81218406	0.73165916	0.663816634	0.699364923	0.839203129	1.027370286	0.612822474	0.513748252	0.368625908	0.465013976	0.477441155	0.555366101	0.954594534	0.563041452	1.017289297	0.646646255	0.665688637	1.189599475	0.765099171	0.732699755	0.614439797	0.5706288945	0.68252678	0.697284615	1.189599475	0.99098241	0.6889608225	0.538394852	1.06859932329581	1	0.984652437839335	0.996457519789308	1.06188889975385	1.32973276339793	1.25247450246879	1.00165497536805	0.970536469321214
Itm2a	G1_high	0	0	0	0	0	0	0	0.319072309	0.383250036	0.559003481	0.572207664	1.258804693	1.560080805	0.612822474	0.733926074	0.253430312	0.265722272	0.151913095	0.809908898	1.237437359	0.813282098	0.319719493	0.337380655	0.452668273	1.506826001	0.956373963	0.297407371333333	0.328784321	0.355458288	0.5124379685	1.0343567955	1.506826001	1.398759082	0.7845982185	0.773604086	0.976895487889034	1	1.01857097214537	1.11140407157776	1.53145538282671	1.87442968583989	1.80924407316683	1.31440300351721	1.34306131476657
Itm2b	t40	0	0	0	0	0	0	0	0.986223502	0.836181897	1.048131527	1.017258069	1.452466954	2.511349588	1.76637066	1.944904096	1.267151559	0.730736248	0.672757991	1.203293219	1.838478362	1.81424468	1.133550931	1.040257019	1.144984456	2.5906833	2.13134769	1.12897533066667	0.869058388	0.860444759	1.0811212625	1.3278800865	2.5906833	2.174913975	1.948859175	1.879574388	1.14579173763537	1	1.04096517609311	1.07497305386542	1.30433605504134	1.75991714110603	1.7761756462017	1.52068478103777	1.61492919789294
Itm2c	t40	3	0	3	1	0	0	0	0.638144619	0.243886387	0.384314893	0.508629035	0.903757216	2.587451091	1.369838471	1.137585415	0.783330054	0.232506988	0.282124319	0.87932966	2.298097953	1.532723954	0.842896846	0.337380655	0.372785637	1.665439264	1.803448045	0.754790506333333	0.27125801	0.333219606	0.440707336	0.891543438	1.665439264	2.442774522	1.586643258	1.3351546845	1.38061975926178	1	1.07657610140297	1.11965422410195	1.52764683778823	1.99302962401531	2.77999644909808	2.0007059069575	1.88670499320173
Itpa	t40	1	0	1	0	0	0	0	2.900657359	2.787272991	3.039581429	3.178931466	3.485920689	7.267693504	6.092176359	5.210875126	2.373029283	1.527903064	1.649342172	2.082622879	3.889088843	4.973532829	4.069157187	3.233231275	3.488208457	5.710077478	7.623666736	3.11428127633333	2.51613577666667	2.3444618005	3.3335699615	2.784271784	5.710077478	5.5783911735	6.8579215475	5.0922039775	1.18724163753615	1	1.05732977305622	1.0818233294949	1.20195560797891	1.58509588588448	2.05853469715141	1.95488489610437	2.00148601586113
Itpk1	t90	2	2	0	5	3	2	2	4.176946596	1.46331832	1.572197291	1.716622992	1.678406258	3.348466117	4.073467033	4.256771229	2.211755448	0.930027952	0.846372957	0.902469914	1.414214125	2.940327584	8.022052739	2.192974256	2.263341366	2.72286102	6.093468395	4.80358492766667	1.52877350933333	1.209285124	1.989982179	1.290438086	2.72286102	2.381340121	5.083467714	3.5985494065	2.19710268011104	1	1.00042809652393	1.06243438850835	1.03651888491736	1.16595397316601	1.50807898456812	2.14059660697523	2.08780560638141
Itpka	t50	1	0	1	2	2	1	1	0.81218406	0.278727299	0.314439458	0.508629035	0.968311303	1.636182307	0.937257901	0.733926074	0.345586789	0.132861136	0.217018707	0.393384322	0.989949887	0.43792113	0.95915848	0.590416146	0.505923364	1.374648282	1.530198341	0.705643109666667	0.334001527	0.2657290825	0.5072761995	0.6808478125	1.374648282	1.313066097	1.233728121	0.585923602	1.27893599034522	1	1.0511077623499	1.06333164281224	1.38462145828517	1.49309870122508	1.90906861999862	1.55294620707406	1.31263038461801
Itpkc	t50	2	1	1	1	0	0	0	0.899203781	0.766500073	0.698754352	0.794732867	0.936034259	2.244994329	1.694273899	1.394459541	0.875486531	0.597875112	0.585950508	0.786768643	1.626346243	1.626564196	1.162616339	0.759106473	0.878709001	1.559697089	2.267972542	0.979102217	0.707827219333333	0.64235243	0.836720934	0.861401451	1.559697089	1.935670286	1.9811232205	1.5105118685	1.15941456155853	1	0.977093480307295	1.04198641676423	1.10709362513451	1.45511208575946	1.74030586188114	1.69147512677251	1.4996339685559
Itpr1	late	0	0	0	2	1	0	0	0.696157766	0.418090949	0.419252611	0.445050405	0.387324521	0.418558265	0.576774093	0.770622378	0.875486531	0.531444544	0.499143026	0.462805084	0.459619591	0.969682501	0.988223888	0.421725818	0.426040728	0.370097614	0.655799289	0.853289395	0.457087103666667	0.4591978185	0.4355455665	0.4250648025	0.370097614	0.439088928	0.616286691	0.8701524395	1.27306509668557	1	0.989863491987833	1.01102303567548	0.966742129132551	0.963686244319156	0.976714702836964	1.13826975240319	1.26737782143236
Itpr3	t50	2	2	0	3	1	0	1	0.638144619	0.348409124	0.384314893	0.413261091	0.451878608	0.875167281	0.793064378	0.587140859	0.414704146	0.298937556	0.282124319	0.323963559	0.56568565	0.625601614	1.046354705	0.449840873	0.426040728	0.713759685	1.120323786	0.69973449	0.365729184333333	0.333219606	0.4196509095	0.3879210835	0.713759685	0.7204264655	0.956694082	0.6063712365	1.23847671958971	1	1.00684220379449	1.01583973804936	1.04800050278537	1.18203295059126	1.29800512778236	1.39610781169072	1.21426626697853
Itpripl1	t40	1	0	1	0	0	1	1	0.551124898	0.487772773	0.524065764	0.603996979	1.194250606	1.217624043	1.658225518	1.614637363	0.668134458	0.232506988	0.32552806	0.995030931	1.520280184	1.751684518	0.465046536	0.477955928	0.585806	1.612568177	1.776123075	0.561435297333333	0.399411896333333	0.424796912	0.5949014895	1.0946407685	1.612568177	1.3689521135	1.7171742965	1.6831609405	1.12909850182445	1	1.04993361728999	1.07554602468754	1.54676658982248	1.76769017770062	1.76770341997637	1.83253390337397	1.99500427362988
Itsn1	late	1	1	0	2	2	2	1	0.928210355	0.696818248	0.733692069	0.794732867	0.806926085	1.14152254	0.829112759	0.880711289	0.990682128	0.697520964	0.694459862	0.786768643	0.989949887	0.844562178	1.569532058	0.899681746	0.905336546	1.110292843	1.202298697	1.16280818033333	0.764673652666667	0.7140759655	0.8500347065	0.796847364	1.110292843	1.0657362135	1.015705728	0.8626367335	1.22055989210117	1	1.00996393875186	1.03034077264741	1.05873303482218	1.11086651616433	1.2171747505164	1.11863249299587	1.09749818088167
Itsn2	t90	0	0	0	0	0	1	0	1.276289238	0.940704634	0.908380657	0.95367944	0.903757216	1.636182307	1.76637066	1.798118881	1.151955962	0.797166816	0.759565474	0.717347881	0.954594534	1.37632355	2.034578593	1.180832292	1.091729365	1.136728387	1.967397867	1.487607931	0.972901247333333	0.8339730655	1.0227044025	0.8105525485	1.136728387	1.2953884205	1.8668842635	1.5872212155	1.25393734776718	1	0.98121081970765	0.982914156224871	0.968274047222171	0.979776571925412	1.2229806024122	1.39305935694577	1.38203330699849
Ivd	t50	0	0	0	0	0	1	1	1.015230076	0.801340985	0.733692069	0.921890125	0.968311303	1.445928551	1.586128756	1.357763237	0.944603889	0.597875112	0.607652379	0.763628389	1.060660594	1.032242663	1.424205015	1.012141964	1.065101819	1.29534165	1.830773015	1.12801299333333	0.803786020333333	0.670672224	0.993495972	0.865969846	1.29534165	1.2532945725	1.7084508855	1.19500295	1.18017357938669	1	0.98428208250092	1.04662101330444	1.09821289741872	1.14074538032944	1.32373159111003	1.42125710497742	1.29036704459441
Ivns1abp	t50	2	0	2	1	0	0	0	7.657735427	5.435182332	5.729785683	6.643966765	7.423719986	14.91589452	15.50080375	15.8161069	6.197523078	3.587250672	3.472299309	4.55863008	7.884243745	11.10442864	9.620650205	5.369975422	5.88468755	10.7857019	15.16535856	7.82530290333333	4.79746947533333	4.601042496	6.2643271575	5.991175033	10.7857019	11.4000691325	15.333081155	13.46026777	1.52723380180825	1	1.01036061480898	1.13432140501725	1.26038332187007	1.85019582011191	2.20499377655196	2.55094875135876	2.62593127336641
Iws1	t50	1	0	1	0	0	0	0	2.34953246	1.811727444	2.061325337	2.161673397	2.4530553	4.413887154	3.604838082	3.449452548	2.810772548	1.6607642	1.844659008	2.36030593	3.146626428	3.284408472	3.487849017	1.996168874	2.369851547	3.88602495	4.453970172	2.88271800833333	1.82288683933333	1.9529921725	2.265762472	2.406680615	3.88602495	3.780256791	4.029404127	3.36693051	1.37378146708364	1	1.07894191606897	1.12458978947583	1.24550020799097	1.63075752918992	1.74195047135481	1.72902014968157	1.59633976296441
Izumo2	t40	6	5	1	1	4	2	2	0.290065736	0.243886387	0.279501741	0.286103832	0.580986782	0.837116529	0.324435427	0.29357043	0.092156477	0.099645852	0.108509353	0.393384322	0.530330297	0.156400403	0.435981127	0.168690327	0.239647909	0.95167958	0.409874556	0.272734446666667	0.170740855333333	0.194005547	0.2628758705	0.487185552	0.95167958	0.683723413	0.3671549915	0.2249854165	1.08634134208827	1	1.01834632198376	1.04732771108525	1.26906337429951	1.66997153558198	1.43428703476239	1.13556366030464	1.04577712605273
Izumo4	t40	0	0	0	1	0	0	0	0.667151192	0.313568211	0.593941199	0.794732867	1.807514431	1.864486815	1.189596567	1.28437063	0.691173577	0.199291704	0.520844896	1.203293219	1.767767656	1.282483308	1.162616339	0.730991419	0.639061091	3.436620704	1.912747927	0.840313702666667	0.414617111333333	0.5573930475	0.716896979	1.505403825	3.436620704	1.8161272355	1.551172247	1.283426969	1.30955746780244	1	1.24078152395607	1.15659751728785	1.98724058234549	2.56305181834064	2.24426328661087	1.67480620161697	1.82112513099215
Jade2	t50	1	1	0	4	1	1	0	0.754170913	0.487772773	0.489128046	0.572207664	0.710094955	1.978639069	0.937257901	0.623837163	0.737251816	0.431798692	0.412335543	0.555366101	1.520280184	0.969682501	0.930093071	0.421725818	0.372785637	0.81950186	1.120323786	0.807171933333333	0.447099094333333	0.4507317945	0.4724966505	0.632730528	0.81950186	1.7494596265	1.0287908435	0.796759832	1.24998804166635	1	0.99365872270362	1.011164732617	1.11786755509515	1.27978393369797	1.88114947104711	1.39674633828687	1.23356254207692
Jade3	t50	0	0	0	0	0	0	0	0.522118325	0.418090949	0.454190329	0.540418349	0.613263825	1.71228381	1.189596567	1.064192807	1.382347155	0.763951532	0.802969215	0.971890677	1.767767656	1.939365002	0.726635212	0.562301091	0.559178455	0.95167958	1.366248519	0.877033564	0.581447857333333	0.628579772	0.549798402	0.792577251	0.95167958	1.740025733	1.277922543	1.5017789045	1.17637286992738	1	1.02378789889878	1.04213164285316	1.12775664560836	1.24923396088187	1.74085138050477	1.52931854671037	1.56098315607474
Jag1	t40	2	0	2	2	2	1	2	0.899203781	0.975545547	1.257757833	1.684833677	2.582163473	7.534048764	3.028063989	2.128385615	0.967643008	0.531444544	0.564248638	1.9206411	5.303302968	2.502406455	1.075420114	0.871566691	1.251494637	4.943446705	4.535945083	0.980755634333333	0.792852260666667	0.9110032355	1.468164157	2.2514022865	4.943446705	6.418675866	3.782004536	2.315396035	1.11836866752491	1	1.08213659867579	1.28101700320898	1.86018397238444	3.17565317526801	4.21788196235499	2.49844157086852	1.9352752920807
Jag2	G1_high	2	1	1	0	0	0	0	0.783177487	1.776886532	1.991449902	2.193462712	2.259393039	4.56609016	5.190966838	4.807215785	2.050481613	1.926486472	1.996572103	2.452866947	4.207287021	7.382099042	1.540466649	2.108629092	2.210086275	4.123944845	7.049842358	1.45804191633333	1.937334032	1.9940110025	2.2017744935	2.356129993	4.123944845	4.3866885905	6.120404598	6.0946574135	0.833916814246583	1	1.05060816662152	1.09132641610433	1.17681291065583	1.6482972697471	1.89190018971648	2.40948930256681	2.47774398280295
Jagn1	t90	2	2	0	1	0	0	0	2.204499593	0.766500073	0.663816634	0.985468755	1.032865389	2.016689821	2.667580181	2.67883017	1.727933944	0.896812668	0.62935425	1.04131144	1.449569478	2.658806858	2.528690537	0.955911855	1.171612001	1.691874808	1.994722838	2.15370802466667	0.873074865333333	0.646585442	1.078540378	1.0370884145	1.691874808	1.7331296495	2.3311515095	2.668818514	1.68544045578446	1	0.900433844178773	1.11711867190121	1.1134834097356	1.3762761348977	1.49956740340759	1.80364897801611	2.0057383769642
Jak1	t40	0	0	0	1	0	0	0	0.580131472	0.452931861	0.593941199	0.826522181	1.22652765	4.908546922	1.694273899	1.174281718	0.714212697	0.49822926	0.499143026	1.180152965	3.394113899	1.532723954	0.901027663	0.534186037	0.665688637	2.061972423	2.705172068	0.731790610666667	0.495115719333333	0.5465421125	0.746105409	1.2033403075	2.061972423	4.1513304105	2.1997229835	1.353502836	1.15693918509245	1	1.04883074046583	1.17142174383594	1.49379543547507	1.99582863430793	3.49975440809469	2.13472198005663	1.59347851375968
Jak3	G1_high	1	0	1	4	1	2	2	1.189269517	1.393636495	1.397508703	1.366940531	1.42018991	2.206943577	1.586128756	1.357763237	1.105877724	1.361826644	1.215304758	1.434695761	2.15667654	2.971607665	1.772989917	1.461982837	1.491142547	2.035536879	3.005746742	1.35604571933333	1.40581532533333	1.3064067305	1.429041539	1.4274428355	2.035536879	2.1818100585	2.295937749	2.164685451	0.977525159883363	1	0.969790090764268	1.00034555212069	1.02097310039071	1.23296427309741	1.33815959082253	1.35372961152207	1.33329806379921
Jam2	t90	2	0	2	5	3	3	3	14.06818819	6.306205142	5.869536553	6.485020191	6.294023466	8.789723557	12.94136871	14.71521778	6.681344582	3.65368124	3.602510533	3.633019912	4.31335308	10.22858638	20.2295243	8.490746478	8.36104928	8.353631866	14.4822343	13.6596856906667	6.15021095333333	4.736023543	7.4230347355	4.963521689	8.353631866	6.5515383185	13.711801505	12.47190208	1.98328108157439	1	0.96461871992332	1.00540438037258	0.996946456487894	0.985552810591049	1.24083587774515	1.76972620726999	2.28189040833752
Jam3	t50	0	0	0	1	2	1	1	0.580131472	0.452931861	0.489128046	0.508629035	0.516432695	1.065421037	0.86516114	0.954103896	0.875486531	0.531444544	0.564248638	0.624786864	0.954594534	1.157362985	0.901027663	0.562301091	0.585806	0.898808492	1.065673845	0.785548555333333	0.515559165333333	0.526688342	0.5472175175	0.5706097795	0.898808492	1.0100077855	0.9654174925	1.0557334405	1.17633713281693	1	1.0231664370658	1.0266896950848	1.05232790687524	1.21539215644061	1.34893085173104	1.3029609773021	1.37682478354485
Jarid2	t90	0	0	0	6	7	3	5	10.3263402	8.361818973	9.083806571	9.886476861	9.231234417	13.39386447	12.14830434	10.78871329	9.261725938	8.204175148	8.615642661	8.700735585	9.934854226	11.38594937	21.275879	11.52717237	11.98239546	12.97985204	18.3623801	13.621315046	9.36438883033333	8.849724616	10.9344361605	8.965985001	12.97985204	11.664359348	15.25534222	11.08733133	1.36764929084545	1	1.06091244092107	1.09959900249444	1.07340884751679	1.11596229596703	1.36276960020936	1.47504548332647	1.30246067332516
Jdp2	late	0	0	0	0	0	0	0	0.493111751	0.313568211	0.279501741	0.317893147	0.290493391	0.494659767	0.540725712	0.623837163	0.276469431	0.199291704	0.173614965	0.16198178	0.282842825	0.375360968	1.046354705	0.337380655	0.319530546	0.370097614	0.464524496	0.605311962333333	0.283413523333333	0.226558353	0.3187118465	0.2262375855	0.370097614	0.388751296	0.502625104	0.4995990655	1.24371931659566	1	0.976327890965196	0.994972721398257	0.975661757912907	1.02446346062932	1.10376468553581	1.13400046784779	1.19150709677139
Jkamp	t50	0	0	0	0	1	0	1	1.566354974	0.801340985	0.943318375	1.080836699	1.581575127	3.234313863	2.018709326	1.577941059	1.174995082	0.531444544	0.520844896	1.087591948	2.439519365	1.751684518	1.976447776	0.899681746	1.038474274	2.802167651	2.404597393	1.57259927733333	0.744155758333333	0.7320816355	1.0596554865	1.3345835375	2.802167651	2.836916614	2.2116533595	1.6648127885	1.47057659967036	1	1.03594813478195	1.11411037035693	1.39814644623622	2.00147612041117	2.2982883819213	1.7340029157108	1.61395674118523
Jmjd1c	late	1	0	1	6	4	3	5	6.526479057	4.459636786	4.681654156	5.054501032	4.518786078	5.973967959	7.966692161	9.100683318	9.2156477	5.679813564	5.555678895	5.43795974	5.409369027	9.321464044	10.40541623	5.341860367	5.618412096	5.525028671	8.716665551	8.71584766233333	5.16043690566667	5.1186665255	5.336456564	4.978372909	5.525028671	5.691668493	8.341678856	9.211073681	1.56877760493343	1	1.01104083709927	1.07628204719216	0.987313625788254	1.02888242461993	1.11844082194293	1.58725403640432	1.69761877199864
Jmjd4	t40	1	1	0	2	1	1	1	1.363308959	0.627136423	1.222820115	1.335151216	3.098596168	6.01201871	4.145563794	3.412756244	1.750973063	0.896812668	0.607652379	2.082622879	4.525485199	3.503369037	2.034578593	0.6185312	1.171612001	5.762948566	4.918494668	1.71628687166667	0.714160097	0.915236247	1.2533816085	2.5906095235	5.762948566	5.2687519545	4.532029231	3.4580626405	1.59254817302205	1	1.1068239547074	1.38842353147749	2.07203037049526	4.17844806822383	3.61122979723459	3.40952518975467	2.54307691162465
Jmjd6	t40	1	0	1	2	1	0	1	2.291519313	1.881409269	2.30588936	2.86103832	4.938387643	8.371165293	7.606208353	7.119082918	2.027442494	2.059347608	1.692745913	4.790032622	6.540740327	7.75746001	3.109998707	2.249204365	2.689382093	7.401952286	8.880615374	2.47632017133333	2.063320414	1.9993176365	2.7752102065	4.8642101325	7.401952286	7.45595281	8.2434118635	7.438271464	1.13227519914031	1	1.01374340538009	1.23772753927843	1.97675134939677	2.58584913171505	2.85855256134453	3.0138695282301	2.8401362663355
Jmjd8	t50	1	1	0	1	0	0	0	1.827414136	0.487772773	0.489128046	0.381471776	0.806926085	1.750334561	1.441935233	1.614637363	1.036760366	0.531444544	0.30382619	0.902469914	1.555635537	1.626564196	2.790279214	0.421725818	0.53255091	1.956230247	1.475548401	1.88481790533333	0.480314378333333	0.396477118	0.457011343	0.8546979995	1.956230247	1.652985049	1.458741817	1.6206007795	1.96545498416827	1	0.926140551583812	1.00325067375771	1.22839450646477	2.07932514805045	1.75869993625462	1.69128193297804	1.73625323178346
Jmy	t50	0	0	0	4	0	1	1	2.117479872	1.498159233	1.816761314	2.161673397	2.420778256	7.15354125	5.118870076	4.440252748	2.119598971	1.461472496	1.497429077	1.943781354	4.490129846	4.254090973	3.022802481	1.996168874	2.130203638	3.912460494	6.257418217	2.41996044133333	1.65193353433333	1.6570951955	2.1459385175	2.182279805	3.912460494	5.821835548	5.6881441465	4.3471718605	1.28597687294359	1	1.07107124479563	1.15516830661094	1.28263138311846	1.63958064467898	2.74712234730069	2.43579210156245	2.15611810895115
Josd1	t40	0	0	0	1	0	1	0	1.102249796	0.696818248	0.978256092	1.303361901	1.742960345	4.185582646	2.667580181	2.238474526	0.967643008	0.763951532	0.976584181	1.48097627	2.899138956	2.220885729	1.307943381	0.955911855	1.278122183	3.040087546	2.86912189	1.125945395	0.805560545	0.9774201365	1.290742042	1.6119683075	3.040087546	3.542360801	2.7683510355	2.2296801275	1.17813140108693	1	1.14320273305112	1.26109802105077	1.51150969693757	2.06557751346111	2.63325974278541	2.06980666420406	1.86725310808437
Josd2	t90	2	0	2	1	0	0	0	1.073243223	0.418090949	0.489128046	0.508629035	0.710094955	1.103471789	1.586128756	1.577941059	1.336268916	0.564659828	0.434037414	0.786768643	1.272792712	1.251203227	1.656728283	0.646646255	0.665688637	1.057421755	1.174973726	1.355413474	0.543132344	0.46158273	0.587158836	0.748431799	1.057421755	1.1881322505	1.380551241	1.414572143	1.52285394467416	1	0.983305261545961	1.03770469592772	1.17393343762206	1.24946189793509	1.46794588962288	1.57225989899532	1.62833834245883
Jph1	late	0	0	0	0	0	0	0	0.348078883	0.209045474	0.244564023	0.254314517	0.258216347	0.532710519	0.576774093	0.513748252	1.474503632	0.763951532	0.672757991	0.717347881	0.813173122	0.90712234	0.406915719	0.253035491	0.239647909	0.317226527	0.546499408	0.743166078	0.408677499	0.458661007	0.246981213	0.487782114	0.317226527	0.6729418205	0.5616367505	0.710435296	1.21353956696408	1	0.98883945414453	1.01337892425551	1.00712456918763	1.051228426059	1.14780355823301	1.26917513961204	1.16659205320721
Jph4	t60	3	3	0	1	0	0	0	0.319072309	0.069681825	0.174688588	0.190735888	0.258216347	0.532710519	0.504677331	0.403659341	0.552938862	0.199291704	0.260422448	0.43966483	0.848528475	0.688161775	0.494111944	0.224920437	0.079882636	0.237919895	0.437199526	0.455374371666667	0.164631322	0.217555518	0.135309262	0.3489405885	0.237919895	0.690619497	0.4709384285	0.545910558	1.24926233529104	1	1.07456936267517	0.99738119736548	1.18834106970207	1.01061249172382	1.48710799336436	1.2899795440237	1.35992684558447
Jrk	t50	3	1	2	1	0	0	1	1.769400989	0.905863722	1.187882398	0.985468755	1.161973563	1.940588318	2.919918846	3.302667333	1.382347155	0.863597384	0.998286051	1.087591948	1.873833715	3.034167826	2.063644002	0.871566691	1.065101819	2.141279054	2.759822008	1.73846404866667	0.880342599	1.0930842245	1.025285287	1.1247827555	2.141279054	1.9072110165	2.839870427	3.1684175795	1.45613173181647	1	1.11012384397165	1.07258828323159	1.12728732648109	1.67842218452904	1.54250286514449	2.03284228843894	2.21115756554843
Jtb	t60	2	2	0	1	0	0	2	2.059466725	1.010386459	1.01319381	1.017258069	1.742960345	3.082110858	3.136209131	2.862311689	2.511263998	0.697520964	0.95488231	1.087591948	2.192031893	2.596246697	3.080933298	0.899681746	1.384632365	2.220585686	3.415621298	2.55055467366667	0.869196389666667	0.98403806	1.200945217	1.4152761465	2.220585686	2.6370713755	3.2759152145	2.729279193	1.91283845841885	1	1.07650326851992	1.12934899103993	1.29709158457899	1.69532906908292	1.95545922915513	2.19091023159005	2.0198536570199
Jup	G1_high	2	0	2	4	4	1	3	2.378539034	2.33434113	2.655266536	3.115352837	4.228292688	7.077439748	3.604838082	2.935704296	2.396068402	2.4911463	2.604224482	4.11896525	6.682161739	3.878730005	3.05186789	3.148886111	3.248560548	7.824920988	4.836519757	2.60882510866667	2.65812451366667	2.629745509	3.1819566925	4.173628969	7.824920988	6.8798007435	4.2206789195	3.4072171505	0.987545732301011	1	1.06431925437685	1.12912853968035	1.5171421773747	2.12705790226499	2.31148461670415	1.39390088670997	1.28890616482373
Kank1	t60	0	0	0	2	1	0	1	0.261059162	0.243886387	0.279501741	0.317893147	0.322770434	0.761015027	0.829112759	0.733926074	0.875486531	0.531444544	0.499143026	0.532225847	0.742462415	1.219923147	0.406915719	0.281150546	0.319530546	0.47583979	0.983698934	0.514487137333333	0.352160492333333	0.3893223835	0.3187118465	0.4274981405	0.47583979	0.751738721	0.9064058465	0.9769246105	1.11220782851192	1	1.00377006579462	1.04472692284539	1.03196378952745	1.15196437655813	1.27676315773013	1.50942759483929	1.42176006041347
Kank2	t40	3	2	1	3	3	0	0	1.885427283	2.020772918	2.096263055	2.352409285	2.227115996	4.109481144	3.96532189	3.596237763	1.774012182	1.627548916	1.736149655	1.9206411	2.899138956	3.378248714	3.284391158	2.305434474	2.396479093	3.806718319	4.781869817	2.31461020766667	1.984585436	1.916206355	2.374444189	2.073878548	3.806718319	3.50431005	4.3735958535	3.4872432385	1.10236741582374	1	1.03316095736991	1.06866459387309	1.08992694639773	1.45418653941225	1.58769680537117	1.69646339880399	1.59391495135278
Kank3	late	2	1	1	1	2	0	1	4.20595317	2.229818393	2.340827078	2.511355858	3.098596168	3.120161609	3.49669294	3.889808192	2.810772548	1.49468778	1.519130948	1.75865932	1.944544422	3.315688553	5.1445773	2.642815129	2.636127002	3.648105055	3.798170883	4.05376767266667	2.122440434	1.929979013	2.57374143	2.428627744	3.648105055	2.5323530155	3.6474319115	3.6027483725	1.60872063307635	1	1.02208401671118	1.04266611264522	1.1874000144529	1.27596512323588	1.22799469134196	1.35470170762823	1.6219545008817
Kank4	late	0	0	0	1	0	0	0	0.986223502	0.383250036	0.419252611	0.413261091	0.387324521	0.532710519	0.576774093	0.550444556	0.29950855	0.199291704	0.217018707	0.185122034	0.212132119	0.250240645	1.366074198	0.562301091	0.53255091	0.502275334	0.71044923	0.883935416666667	0.381614277	0.318135659	0.4729060005	0.2862232775	0.502275334	0.372421319	0.6436116615	0.4003426005	1.34465144188091	1	1.02040437607359	1.0013267524957	0.995565278047567	0.961578624411266	1.05937844714776	1.11736610682735	1.08167665633179
Kansl1	t40	1	1	0	2	1	0	0	6.381446189	6.375886967	7.197169821	7.947328666	8.004706768	15.75301105	14.92402966	13.24736564	6.704383702	6.14482754	6.271840627	7.057777535	10.14698635	12.91867332	10.40541623	7.450489459	8.254539098	11.4465905	17.84320566	7.83041537366667	6.65706798866667	6.734505224	8.100933882	7.5312421515	11.4465905	12.9499987	16.38361766	13.08301948	1.14291506069685	1	1.06456196198039	1.15409975481087	1.17430405735979	1.47288397440033	1.91573463389277	2.19438341019455	1.93984537825448
Kansl1l	t40	1	0	1	0	0	0	0	0.609138045	0.313568211	0.314439458	0.349682461	0.548709738	1.179573291	0.793064378	0.623837163	0.483821504	0.365368124	0.347229931	0.60164661	0.954594534	0.656881694	0.610373578	0.3092656	0.292903	0.740195229	0.765099171	0.567777709	0.329400645	0.3308346945	0.3212927305	0.575178174	0.740195229	1.0670839125	0.7790817745	0.6403594285	1.18058363883117	1	0.993689398301318	1.0074978511886	1.17603043985673	1.32913843379067	1.54541407039429	1.35659653076343	1.22485431362378
Kansl2	t40	0	0	0	1	2	0	2	10.03627446	11.18393288	12.57757833	13.28793353	14.52466954	25.18959738	25.48620524	23.8159011	8.870060911	8.503112704	9.375208135	11.19988304	16.65237132	21.8647764	14.88148914	13.21407564	14.13922665	20.80477303	27.13369559	11.2626081703333	10.967040408	10.9763932325	13.71358009	12.86227629	20.80477303	20.92098435	26.309950415	22.84033875	1.0205754223697	1	1.10307666252808	1.11888672822557	1.27898477970325	1.53402680429242	2.00352744974161	2.07657378790969	2.2214014310943
Kansl3	t50	0	0	0	1	1	0	0	2.34953246	1.60268197	1.851699032	2.066305453	2.259393039	5.897866456	4.866531411	4.476949052	2.534303117	1.594333632	1.519130948	1.966921608	3.995154902	4.754572264	3.400652792	1.996168874	2.130203638	3.859589406	5.984168513	2.761496123	1.731061492	1.68541499	2.0982545455	2.1131573235	3.859589406	4.946510679	5.425349962	4.615760658	1.37267682227548	1	1.03334490812975	1.11143417945067	1.19796848256796	1.62193441370087	2.28785066048579	2.29253306858668	2.16123966629647
Kantr	t90	1	0	1	0	0	0	0	1.044236649	0.592295511	0.663816634	0.667575608	0.677817912	0.989319535	1.189596567	1.247674326	1.082838605	0.797166816	0.694459862	0.786768643	0.883883828	1.126082905	1.366074198	0.759106473	0.772198819	0.925244036	1.311598578	1.16438315066667	0.7161896	0.679138248	0.7198872135	0.7322932775	0.925244036	0.9366016815	1.2505975725	1.1868786155	1.26260996140045	1	0.993883809711192	1.02736016437282	1.02396213081862	1.09444429063846	1.14879636630746	1.34459744764862	1.2973064700376
Kars	t40	0	0	0	0	1	0	0	2.726617917	1.846568357	2.30588936	2.829249005	3.711859993	8.561419049	6.16427312	4.880608392	2.44214664	1.760410052	1.736149655	2.938812285	5.621501146	4.535611699	3.691306876	2.27731942	2.609499457	7.137596847	7.514366855	2.95335714433333	1.96143260966667	2.0210195075	2.719374231	3.325336139	7.137596847	7.0914600975	6.8393199875	4.7081100455	1.32919241010678	1	1.07628543084595	1.22328656623379	1.54108560521607	2.48300388339932	2.87883327577123	2.5573886191038	2.03560865661902
Kat2a	t50	2	2	0	1	0	0	1	1.595361547	1.010386459	1.083069245	1.271572587	1.549298084	2.929907852	2.703628562	2.385259741	1.589699228	0.963243236	0.824671086	1.087591948	2.298097953	2.690086939	2.703082988	1.068372073	1.065101819	2.564247756	3.278996446	1.96271458766667	1.01400058933333	0.9538701655	1.168337203	1.318445016	2.564247756	2.6140029025	2.991312504	2.53767334	1.46680193453287	1	0.982785178672874	1.06416864591462	1.16570105488233	1.72321402059464	1.81736271863939	1.95551103716864	1.78173615535919
Kat2b	t90	3	2	1	5	3	1	3	2.726617917	1.533000145	1.572197291	1.716622992	1.742960345	2.473298837	2.739676942	2.67883017	1.566660109	0.963243236	0.998286051	0.995030931	1.343503419	1.84552476	4.069157187	1.996168874	2.050321002	2.352763405	3.306321416	2.78747840433333	1.49747075166667	1.285241671	1.883471997	1.368995638	2.352763405	1.908401128	3.022999179	2.262177465	1.49015457138567	1	1.01666202220769	1.04528301369443	1.04954067386768	1.11901683316132	1.28245457814592	1.4568291883281	1.45088041396314
Kat5	t50	0	0	0	1	0	1	1	1.421322106	1.045227372	0.803567504	1.207993957	1.42018991	2.815755599	2.847822085	2.421956044	1.658816586	0.8303821	0.802969215	1.596677541	2.298097953	2.252165809	2.063644002	1.040257019	1.171612001	2.617118844	3.388296327	1.71459423133333	0.971955497	0.8032683595	1.189802979	1.5084337255	2.617118844	2.556926776	3.118059206	2.3370609265	1.37936266255347	1	0.933432730609284	1.07198259964598	1.30099432226665	1.7728741086615	1.83377540832917	2.01611053906247	1.72495545627525
Kat6a	t50	1	1	0	1	0	0	0	2.726617917	1.846568357	1.991449902	2.257041341	2.194838952	4.794394668	3.821128367	3.376059941	2.303911925	1.594333632	1.649342172	1.851220337	2.863783603	3.096727988	3.923830144	2.22108931	2.369851547	3.040087546	4.754544846	2.984786662	1.887330433	1.820396037	2.313446444	2.0230296445	3.040087546	3.8290891355	4.2878366065	3.2363939645	1.37043168565916	1	1.03605012739579	1.09519153266075	1.11068295118946	1.25426126293903	1.76244416487636	1.74009233035944	1.55820837618424
Kat6b	t90	0	0	0	3	3	1	1	9.775215298	8.257296236	8.769367112	9.377847826	8.359754245	9.969296849	10.74241748	10.09148352	7.349479041	7.174501344	7.573952868	7.451161857	6.929649211	9.790665254	19.03784255	11.30225193	11.92914037	11.68451039	15.87580779	12.054178963	8.91134983666667	8.17165999	10.653494098	7.905458051	11.68451039	8.44947303	13.309112635	9.941074387	1.27139000371229	1	1.0520904671287	1.08600122224931	1.02245607021633	1.03107223475629	1.07749105767973	1.3201078764974	1.25908690212124
Kat7	t50	2	2	0	2	3	2	2	4.176946596	3.031159378	3.354020888	3.592192557	4.228292688	8.104810034	5.443305504	4.807215785	5.045567116	2.291854596	2.56082074	3.656160166	6.328608208	4.785852345	7.121025077	3.430036657	3.88762164	7.745614356	7.131817269	5.447846263	2.91768354366667	2.957420814	3.7399070985	3.942226427	7.745614356	7.216709121	6.2875613865	4.796534065	1.651309715039	1	1.08089902306865	1.12123280813807	1.35570944693757	1.97416297722522	2.24244690854657	1.71699237882277	1.59910449182172
Kat8	t40	3	1	2	0	0	0	0	3.190723094	2.891795728	3.144394582	3.433245984	3.87324521	6.506678478	5.2630636	5.210875126	2.925968145	2.192208744	2.322100163	3.216495336	4.808328024	4.504331619	4.127288004	3.654957093	3.541463548	6.978983584	6.175443306	3.41465974766667	2.91298718833333	2.7332473725	3.487354766	3.544870273	6.978983584	5.657503251	5.719253453	4.8576033725	1.13604582051211	1	1.05279780770498	1.05737242513709	1.28652751443819	1.71408316437515	1.8741898185286	1.57538099250003	1.66009559820708
Katna1	t40	0	0	0	0	0	0	0	1.885427283	1.811727444	2.340827078	2.79745969	3.808691123	9.322434076	4.722337887	3.596237763	2.188716329	1.594333632	1.779553396	3.586739403	7.035715271	4.066410489	2.383363495	2.108629092	2.369851547	7.243339023	6.339393128	2.152502369	1.838230056	2.060190237	2.5836556185	3.697715263	7.243339023	8.1790746735	5.5308655075	3.831324126	1.11456587414326	1	1.12978498426632	1.21730513788481	1.7391051271095	2.65176023868981	3.38430867170041	2.19807113706362	1.79377117694539
Katnb1	t50	0	0	0	1	1	0	0	1.189269517	0.73165916	0.908380657	1.144415328	1.452466954	3.614821376	2.6315318	1.944904096	1.036760366	0.597875112	0.585950508	1.018171185	2.085965834	1.970645083	1.831120734	1.152717237	1.065101819	2.564247756	3.743520942	1.352383539	0.827417169666667	0.7471655825	1.1047585735	1.2353190695	2.564247756	2.850393605	3.187526371	1.9577745895	1.284689167909	1	1.04729524571855	1.09882943124599	1.33964353289543	1.65569713232152	2.29813223569866	2.1503220081643	1.7798739538789
Katnbl1	t50	1	1	0	1	1	1	0	6.55548563	4.633841348	5.065969049	5.372394178	5.357989207	10.50200737	8.219030827	7.486045955	5.552427739	3.786542376	3.841231111	4.11896525	5.692211852	6.349856379	9.53345398	6.072851786	6.523748642	8.353631866	10.35616377	7.21378911633333	4.83107850333333	4.45360008	5.94807141	4.7384772285	8.353631866	8.097109611	9.2875972985	6.917951167	1.39976542536151	1	1.04406383110275	1.09742129596986	1.09899242241875	1.32246965566486	1.71986152355452	1.62098289119721	1.52089402134695
Kazald1	t40	4	3	1	0	1	0	0	0.029006574	0.069681825	0.069875435	0.127157259	0.484155651	0.418558265	0.288387047	0.073392607	0.115195596	0.033215284	0.043403741	0.347103813	0.671751709	0.250240645	0.029065408	0.056230109	0.053255091	0.793066316	0.464524496	0.0577558593333333	0.053042406	0.056639588	0.090206175	0.415629732	0.793066316	0.545154987	0.3764557715	0.161816626	1.00520024842575	1	1.00502096068405	1.02545734914389	1.34563586694897	1.69760954617892	1.47207940472385	1.2955081899398	1.1067587956184
Kazn	t50	2	2	0	7	3	1	1	1.5373484	1.010386459	1.15294468	1.303361901	1.387912867	2.701603345	3.244354274	3.889808192	1.704894824	1.228965508	1.28041037	1.411555507	1.838478362	4.035130408	2.557755946	1.349522619	1.517770092	2.194150142	4.31734532	1.93333305666667	1.19629152866667	1.216677525	1.4105659965	1.399734187	2.194150142	2.2700408535	3.780849797	3.9624693	1.32996209928141	1	1.04699550291698	1.10867006153687	1.1348524511646	1.35948899413426	1.55734534764841	2.18718649956192	2.34561334082428
Kbtbd2	t40	2	1	1	1	0	0	1	2.581585049	1.881409269	2.201076207	2.670302432	3.227704342	6.544729229	4.758386268	4.623734267	3.501946126	2.4911463	2.712733835	3.586739403	5.303302968	5.317613716	3.226260341	2.024283929	2.156831184	4.83770453	5.02779455	3.10326383866667	2.13227983266667	2.456905021	2.413566808	3.4072218725	4.83770453	5.9240160985	4.893090409	4.9706739915	1.30999056654596	1	1.08720623042377	1.15880745706168	1.39052769260202	1.93027660995119	2.21196367892037	1.99579646741572	1.88067030091553
Kbtbd3	t40	1	0	1	0	0	0	0	0.783177487	0.452931861	0.733692069	0.826522181	1.452466954	3.614821376	1.33379009	0.9908002	0.829408293	0.365368124	0.390633672	1.087591948	2.192031893	1.094802824	1.017289297	0.477955928	0.745571273	2.537812212	2.049372779	0.876625025666667	0.432085304333333	0.5621628705	0.786046727	1.270029451	2.537812212	2.9034266345	1.6915814345	1.042801512	1.31069298877881	1	1.10587078906752	1.21909992570843	1.60845129612874	2.39371969419104	2.75703381312802	1.834749598704	1.45221773743314
Kbtbd4	t40	0	0	0	2	0	0	0	0.928210355	0.661977335	1.01319381	1.366940531	1.646129214	3.348466117	3.208305893	2.788919081	0.944603889	0.930027952	0.868074827	1.249573728	2.192031893	2.658806858	1.162616339	0.927796801	1.011846728	2.855038739	3.060396683	1.01181019433333	0.839934029333333	0.9406343185	1.1893936295	1.447851471	2.855038739	2.770249005	3.134351288	2.7238629695	1.09651663912502	1	1.0896124337192	1.23388516063083	1.37886129104086	1.9997121776529	2.13515993453027	2.31917236654424	2.08774659421676
Kbtbd8	t40	1	1	0	0	2	1	1	1.363308959	1.114909196	1.362570986	1.589465733	2.388501213	3.576770625	2.559435038	2.458652348	1.013721247	0.963243236	0.976584181	1.828080083	3.040560368	1.970645083	1.918316959	1.237062401	1.358004819	3.357314073	2.595872186	1.43178238833333	1.105071611	1.1695775835	1.473735276	2.108290648	3.357314073	3.3086654965	2.577653612	2.2146487155	1.14923138351476	1	1.06194908044464	1.13922464879318	1.52135569276398	1.94778387543066	2.1110777364068	1.64521417469256	1.57424913974012
Kcnab3	t40	0	0	0	1	1	0	0	0.116026294	0.069681825	0.104813153	0.158946573	0.258216347	0.608812021	0.216290285	0.110088911	0.138234715	0.033215284	0.086807483	0.416524576	0.636396356	0.312800807	0.116261634	0.112460218	0.106510182	0.581581965	0.382549585	0.123507547666667	0.0717857756666667	0.095810318	0.1327283775	0.3373704615	0.581581965	0.6226041885	0.299419935	0.211444859	1.04946197190905	1	1.04235606347706	1.03905063726318	1.27361987826289	1.42169754873877	1.54390008978245	1.18992182438873	1.15418620653837
Kcnc3	G1_high	1	0	1	1	0	0	0	2.639598196	4.459636786	4.541903285	4.927343773	5.616205555	8.599469801	7.173627783	6.568638363	2.787733429	3.720111808	3.255280602	4.350367792	6.505384974	6.41241654	4.272615046	5.341860367	5.618412096	8.591551761	9.34513987	3.233315557	4.507202987	3.8985919435	5.2728779345	4.9832866735	8.591551761	7.5524273875	8.2593838265	6.4905274515	0.766834367136316	1	0.958294635900106	1.06463683488371	1.17268276061331	1.51241925964025	1.67417394275843	1.56417394305035	1.47833987778489
Kcnd1	t40	1	0	1	0	0	0	0	0.464105177	0.348409124	0.419252611	0.413261091	0.516432695	0.913218032	1.117499805	1.137585415	0.529899743	0.465013976	0.499143026	0.509085593	0.919239181	1.345043469	0.523177353	0.449840873	0.426040728	0.845937404	1.366248519	0.505727424333333	0.421087991	0.4591978185	0.4196509095	0.512759144	0.845937404	0.9162286065	1.241874162	1.241314442	1.06022484282139	1	1.03791731375475	1.01583973804936	1.07734573737218	1.27320000310131	1.36445947688876	1.60122178871295	1.59298085845734
Kcnh2	t50	2	1	1	2	0	0	0	0.493111751	0.243886387	0.279501741	0.349682461	0.387324521	1.255674794	0.793064378	0.623837163	0.276469431	0.16607642	0.195316836	0.277683051	0.742462415	0.719441856	0.697569803	0.3092656	0.319530546	0.740195229	1.147648756	0.489050328333333	0.239742802333333	0.2374092885	0.3346065035	0.332503786	0.740195229	0.9990686045	0.970356567	0.6716395095	1.19720413240623	1	1.02685411049984	1.046446537647	1.10551287356187	1.32913843379067	1.65385211759915	1.5409239281183	1.39000394259343
Kcnh3	G1_high	1	1	0	4	0	1	1	0.435098604	0.452931861	0.419252611	0.508629035	0.484155651	0.875167281	1.009354663	1.100889111	0.276469431	0.232506988	0.30382619	0.277683051	0.56568565	1.063522743	0.552242761	0.646646255	0.53255091	0.660888597	1.311598578	0.421270265333333	0.444028368	0.3615394005	0.5205899725	0.380919351	0.660888597	0.7204264655	1.1604766205	1.082205927	0.988688124899149	1	1.01734247549375	0.984522401599558	1.02907199717511	1.00864930276114	1.28046760971857	1.39339386167676	1.56010682504083
Kcnip2	G1_high	3	2	1	1	1	0	1	0.551124898	0.87102281	0.943318375	0.985468755	1.12969652	2.206943577	2.739676942	2.421956044	0.483821504	0.797166816	0.737863603	1.018171185	1.520280184	2.252165809	0.75570062	0.871566691	0.82545391	1.480390457	2.541222245	0.596882340666667	0.846585439	0.840590989	0.9054613325	1.0739338525	1.480390457	1.8636118805	2.6404495935	2.3370609265	0.864253784286224	1	1.00282071373635	1.01826449258141	1.13061316676876	1.32530166781003	1.55818428309292	1.94542526736424	1.81926488198508
Kcnj14	G1_high	0	0	0	1	0	1	1	1.479335253	2.508545692	2.829955124	3.306088725	3.421366602	5.859815705	4.83048303	4.293467533	1.774012182	3.554035388	3.276982473	3.8412822	4.702261965	5.067373071	1.802055325	2.952080729	3.328443185	5.022753337	5.628943898	1.68513425333333	3.00488726966667	3.0534687985	3.317265955	3.631324401	5.022753337	5.281038835	5.229713464	4.680420302	0.674932164026757	1	1.01538540014216	1.16127294539236	1.16162298036644	1.52394491661205	1.60365370674077	1.66956244779684	1.42052124642844
Kcnj3	late	1	1	0	0	0	0	0	0.40609203	0.209045474	0.174688588	0.222525203	0.193662261	0.266355259	0.288387047	0.220177822	2.995085502	1.16253494	1.019987922	1.018171185	1.1313713	1.720404438	0.494111944	0.168690327	0.186392818	0.158613263	0.218599763	1.29842982533333	0.513423580333333	0.597338255	0.2044590105	0.605916723	0.158613263	0.6988632795	0.253493405	0.97029113	1.42961177284148	1	0.952833415693592	1.01314817837204	0.960259918291447	0.991377472913746	1.01649507628498	1.05416437850042	1.13358885868315
Kcnj4	G1_high	0	0	0	2	0	0	0	0.319072309	0.383250036	0.524065764	0.445050405	0.548709738	0.799065778	1.081451425	1.321066933	0.322547669	0.298937556	0.30382619	0.370244067	0.494974944	0.969682501	0.494111944	0.477955928	0.479295819	0.740195229	1.065673845	0.378577307333333	0.386714506666667	0.413945977	0.462173112	0.4594769025	0.740195229	0.647020361	1.073562635	1.145374717	0.994237157880209	1	1.0527820978036	1.0227921198356	1.08725632636422	1.17743377595492	1.22576456376351	1.45120510224699	1.59718020947182
Kcnk1	t60	0	0	0	1	1	0	1	0.348078883	0.278727299	0.314439458	0.349682461	0.290493391	0.494659767	0.43258057	0.366963037	2.557342237	1.561118348	1.60593843	1.619817795	1.838478362	2.533686535	0.465046536	0.281150546	0.346158091	0.34366207	0.491849467	1.12348921866667	0.706998731	0.960188944	0.347920276	0.955155593	0.34366207	1.1665690645	0.4622150185	1.450324786	1.19558486632286	1	1.02271404617212	1.05311521378885	1.0160604336625	1.04879326960846	1.13858079424979	1.14238910179546	1.22437316745462
Kcnk5	t50	0	0	0	1	2	1	1	4.873104362	2.717591166	3.563647193	4.037242962	4.777002426	11.52937765	7.534111591	6.862208792	3.087241979	2.557576868	2.625926352	3.771861437	7.601400921	6.287296218	6.539716907	3.767417311	4.606565367	8.670858392	10.30151383	4.833354416	3.014195115	3.0947867725	4.3219041645	4.2744319315	8.670858392	9.5653892855	8.9178127105	6.574752505	1.43673596462469	1	1.12339707675905	1.2654961467073	1.44764369181096	2.02853196209322	2.89403208998139	2.3330880744714	2.08162700215648
Kcnk6	t40	3	2	1	1	0	0	1	0.174039442	0.069681825	0.13975087	0.190735888	0.09683113	0.380507513	0.540725712	0.513748252	0.276469431	0.232506988	0.30382619	0.254542796	0.530330297	1.126082905	0.174392451	0.084345164	0.133137727	0.237919895	0.491849467	0.208300441333333	0.128844659	0.22178853	0.1619368075	0.175686963	0.237919895	0.455418905	0.5162875895	0.8199155785	1.07209054227049	1	1.06168485871228	1.07908277580542	1.0216297899035	1.14162900900806	1.26610898165087	1.40808284616111	1.57007278665461
Kcnq1ot1	t50	0	0	0	1	1	1	0	5.714294996	4.982250471	5.170782202	5.753865954	5.228881034	6.544729229	6.488708548	6.64203097	6.75046194	5.679813564	5.642486377	5.715642791	5.586145793	7.038018154	9.649715614	7.056878695	7.668733097	7.639872181	9.017240226	7.37149085	5.90631424333333	5.4066342895	6.7112995255	5.4722619125	7.639872181	6.065437511	7.752974387	6.840024562	1.20148904960901	1	1.01296356345474	1.10246300722581	1.02329543020155	1.07235971994487	1.12358163383053	1.24756827865405	1.24039028438066
Kcnq2	late	0	0	0	1	1	1	1	0.580131472	0.348409124	0.314439458	0.317893147	0.322770434	0.342456762	0.396532189	0.403659341	0.276469431	0.199291704	0.260422448	0.185122034	0.212132119	0.344080888	0.784766029	0.421725818	0.452668273	0.370097614	0.546499408	0.547122310666667	0.323142215333333	0.287430953	0.38528071	0.253946234	0.370097614	0.2772944405	0.4715157985	0.3738701145	1.16385107538497	1	1.01288998499245	0.999566456780554	0.984585469511235	0.963686244319156	1.00314615318573	1.0617254169232	1.08085164256557
Kcnq3	late	3	3	0	0	0	0	0	0.203046015	0.209045474	0.244564023	0.254314517	0.225939304	0.266355259	0.180241904	0.146785215	1.704894824	0.763951532	0.694459862	0.694207626	0.56568565	0.563041452	0.232523268	0.253035491	0.292903	0.290790983	0.273249704	0.713488035666667	0.408677499	0.4695119425	0.2736087585	0.460073465	0.290790983	0.4160204545	0.226745804	0.3549133335	1.17069901688084	1	0.994990947143715	1.03462935625943	0.987217208814222	1.03013122315464	0.96750106925998	0.996154399178366	0.917303442484154
Kcnrg	G1_high	0	0	0	0	1	1	1	0.377085457	0.383250036	0.559003481	0.667575608	0.806926085	1.103471789	0.86516114	0.807318681	0.184312954	0.199291704	0.282124319	0.60164661	0.707107062	0.500481291	0.435981127	0.449840873	0.665688637	1.189599475	0.956373963	0.332459846	0.344127537666667	0.4205639	0.6666321225	0.7042863475	1.189599475	0.9052894255	0.9107675515	0.653899986	0.991164750408814	1	1.0980631401171	1.17721290012173	1.32089203249325	1.51023434073099	1.47205148810023	1.34888097879563	1.27885683205781
Kcp	G1_high	5	1	4	0	0	0	0	0.232052589	0.418090949	0.419252611	0.47683972	0.451878608	0.57076127	0.43258057	0.403659341	0.207352073	0.265722272	0.30382619	0.323963559	0.424264237	0.406641049	0.290654085	0.6185312	0.505923364	0.608017509	0.628474319	0.243352915666667	0.434114807	0.3615394005	0.491381542	0.3879210835	0.608017509	0.4975127535	0.5305274445	0.405150195	0.873372543183569	1	1.01546182939968	0.985926989771619	1.03492021424608	0.993504177738433	1.11645857304939	1.00818049642133	1.05057894422767
Kctd10	t40	1	1	0	2	0	1	0	0.72516434	0.73165916	0.873442939	1.112626013	1.549298084	3.843125884	2.271047992	2.091689311	1.174995082	1.096104372	1.106795405	1.874360591	3.146626428	3.002887746	1.33700879	1.096487128	1.171612001	3.330878529	3.57957112	1.07905607066667	0.97475022	0.990119172	1.142119007	1.7118293375	3.330878529	3.494876156	2.925309556	2.5472885285	1.04953740908133	1	1.04348892330969	1.12791737640229	1.42172888928822	2.06577873584731	2.38753311835341	2.03668489001965	1.84753547936374
Kctd12	t40	3	1	2	0	0	0	0	0.841190634	0.905863722	1.15294468	1.43051916	2.4530553	2.85380635	1.910564183	1.834815185	1.313229797	1.32861136	1.410621594	2.221464405	2.863783603	2.564966616	1.33700879	1.068372073	1.144984456	2.511376668	1.967397867	1.16380974033333	1.10094905166667	1.281783137	1.287751808	2.3372598525	2.511376668	2.8587949765	1.938981025	2.1998909005	1.02977970834899	1	1.08243051283341	1.15616240398638	1.59761661690325	1.69765232949942	1.84067188607584	1.480908304343	1.50917928726134
Kctd13	t50	0	0	0	1	0	0	1	1.421322106	0.905863722	0.908380657	1.176204643	1.678406258	3.843125884	2.451289896	2.752222778	1.658816586	0.763951532	0.802969215	1.504116524	2.757717543	3.096727988	1.918316959	1.096487128	1.251494637	3.568798424	3.197021535	1.66615188366667	0.922100794	0.855674936	1.21384964	1.591261391	3.568798424	3.3004217135	2.8241557155	2.924475383	1.38992317897376	1	1.01172005131287	1.10789185614091	1.412478275346	2.17926376126074	2.33572751748093	1.90640509488405	2.14562503996153
Kctd15	t40	1	1	0	0	1	0	1	0.696157766	0.452931861	0.524065764	0.572207664	0.742371999	1.483979302	0.86516114	0.770622378	1.198034201	0.963243236	1.085093534	1.203293219	2.2627426	2.033205245	0.901027663	0.506070982	0.426040728	0.978115124	1.174973726	0.931739876666667	0.640748693	0.804579649	0.499124196	0.972832609	0.978115124	1.873360951	1.020067433	1.4019138115	1.1830800020137	1	1.05551234446828	1.01447737496224	1.16074162235063	1.31342755264639	1.68577347228712	1.36392998528689	1.38182598242751
Kctd17	t90	3	1	2	2	0	0	0	1.682381268	1.46331832	1.711948161	1.621255048	1.613852171	1.978639069	2.307096372	2.568741259	2.211755448	1.893271188	2.039975844	1.966921608	2.15667654	2.658806858	2.644952171	1.91182371	1.970438365	2.009101335	2.404597393	2.17969629566667	1.75613773933333	1.8759620025	1.7958467065	1.7903868895	2.009101335	2.0676578045	2.3558468825	2.6137740585	1.15026132642355	1	1.0758191774494	1.04212265680245	1.04328297561064	1.03340780029571	1.15011923086585	1.25588456654953	1.35667266700299
Kctd2	t50	2	1	1	3	2	2	2	0.667151192	0.452931861	0.559003481	0.47683972	0.677817912	0.951268783	0.504677331	0.550444556	0.783330054	0.365368124	0.260422448	0.485945339	0.848528475	0.656881694	1.220747156	0.449840873	0.346158091	1.030986211	0.7377742	0.890409467333333	0.422713619333333	0.4097129645	0.4114989055	0.5818816255	1.030986211	0.899898629	0.6212257655	0.603663125	1.3284246230362	1	0.998071338277084	0.972470846143395	1.12154600256297	1.40083387689126	1.34842765912616	1.11710551111901	1.14030995300393
Kctd20	t50	2	1	1	1	0	0	0	3.306749389	1.985932006	2.620328818	2.988195578	3.77641408	8.142860785	6.741047213	6.018193807	3.018124622	2.225424028	2.604224482	3.216495336	5.267947615	5.724254765	5.1445773	2.502239856	3.035540184	5.895126285	7.760291588	3.823150437	2.23786529666667	2.61227665	3.011867881	3.496454708	5.895126285	6.7054042	7.2506694005	5.871224286	1.48086127228111	1	1.16495198596766	1.24396798014099	1.45345389888255	1.9687761456964	2.50263651798883	2.54692294536739	2.21759298098134
Kctd3	t50	1	1	0	2	4	2	2	3.277742815	2.961477553	3.074519147	3.560403242	3.905522254	8.789723557	6.777095594	5.871408592	4.193119703	3.022590844	2.994858154	3.67930042	6.187186796	6.600097025	4.621399948	3.008310838	3.142050366	5.234237688	7.650991707	4.03075415533333	2.997459745	3.0346886505	3.351226804	3.792411337	5.234237688	7.4884551765	7.2140436505	6.2357528085	1.2577533677854	1	1.01082048709032	1.09227650397216	1.20078079232916	1.55532790244148	2.12896812486059	2.06072210487739	1.81195536267505
Kctd5	t40	0	0	0	0	0	0	0	1.624368121	1.498159233	2.02638762	2.129884082	2.711271647	4.87049617	2.451289896	2.421956044	1.797051301	1.693979484	1.866360879	2.614848726	3.85373349	2.439846293	2.499625129	2.080514038	2.183458729	4.917011161	3.333646386	1.973681517	1.75755091833333	1.9463742495	2.1566714055	2.6630601865	4.917011161	4.36211483	2.892468141	2.4309011685	1.07494437903949	1	1.13771734338971	1.14314707883741	1.41371370424439	1.92078694919422	2.07581263358558	1.39416322534237	1.32332766406971
Kctd6	t50	2	1	1	1	2	2	2	0.928210355	0.592295511	0.454190329	0.826522181	0.903757216	1.14152254	1.009354663	1.027496504	1.658816586	0.8303821	1.019987922	1.157012711	1.414214125	1.595284115	1.162616339	0.702876364	0.745571273	1.374648282	1.475548401	1.24988109333333	0.708517991666667	0.7370891255	0.786046727	1.0303849635	1.374648282	1.2778683325	1.242451532	1.3113903095	1.31118101556818	1	1.00842736165647	1.08608611543902	1.18702743927732	1.39449247884446	1.33194755989738	1.35783422295958	1.34560435621003
Kctd7	t40	1	1	0	2	0	0	0	0.174039442	0.104522737	0.174688588	0.190735888	0.258216347	0.837116529	0.43258057	0.29357043	0.115195596	0.099645852	0.130211224	0.347103813	0.56568565	0.281520726	0.203457859	0.112460218	0.133137727	0.660888597	0.573824378	0.164230965666667	0.105542935666667	0.152449906	0.1619368075	0.30266008	0.660888597	0.7014010895	0.503202474	0.287545578	1.05295915666069	1	1.04566079801397	1.04832092674959	1.18209178661568	1.49298695820869	1.54353813528905	1.35586869391976	1.16827592691302
Kctd8	late	0	0	0	1	0	1	1	0.609138045	0.418090949	0.419252611	0.47683972	0.387324521	0.380507513	0.324435427	0.330266733	0.345586789	0.265722272	0.30382619	0.300823305	0.282842825	0.281520726	0.930093071	0.590416146	0.53255091	0.528710878	0.546499408	0.628272635	0.424743122333333	0.3615394005	0.504695315	0.344073913	0.528710878	0.331675169	0.4354674175	0.3058937295	1.13713223133556	1	1.01546182939968	1.00252218116998	1.00301817592154	0.961201809881525	0.993511736002499	0.953171627703457	0.975275234884618
Kctd9	t50	1	1	0	2	0	1	1	0.986223502	0.592295511	0.733692069	0.794732867	1.097419476	2.321095831	1.405886852	1.431155844	1.198034201	0.631090396	0.585950508	0.995030931	1.626346243	1.126082905	1.424205015	0.787221528	0.905336546	1.586132633	1.830773015	1.202820906	0.670202478333333	0.6598212885	0.8500347065	1.0462252035	1.586132633	1.973721037	1.6183299335	1.2786193745	1.31713065738907	1	1.03056289016611	1.09661208579933	1.2701785888118	1.44701291501005	1.84795327066273	1.54742549228315	1.41514895261121
Kdelr1	t40	3	2	1	0	0	0	0	0.696157766	0.557454598	0.628878916	0.762943552	1.194250606	2.359146583	1.441935233	1.247674326	0.529899743	0.465013976	0.477441155	0.948750423	1.626346243	1.094802824	0.901027663	0.730991419	0.718943728	1.876923615	1.721473134	0.709028390666667	0.584486664333333	0.5531600355	0.74094364	1.0715005145	1.876923615	1.992746413	1.5817041835	1.171238575	1.07719278527824	1	1.02717114103201	1.06248948720372	1.36953104288979	1.66200917198192	1.97476450577327	1.57005312985333	1.43652877506186
Kdelr2	t50	2	2	0	2	0	0	0	2.26251274	1.289113758	1.397508703	1.525887104	1.839791475	4.528039408	4.253708937	4.036593407	1.820090421	0.930027952	0.911478569	1.226433473	2.333453306	3.221848311	3.487849017	1.60255811	1.544397638	3.278007441	4.371995261	2.52348405933333	1.27389994	1.154493636	1.535142371	1.533112474	3.278007441	3.430746357	4.312852099	3.629220859	1.53693145592756	1	1.01887071132505	1.04054353949834	1.19706974206479	1.64377019078356	2.0710392306462	2.17960270523037	2.1938458807084
Kdelr3	t90	0	0	0	2	1	0	1	1.218276091	0.522613686	0.489128046	0.572207664	0.613263825	1.103471789	2.343144753	3.082489511	0.691173577	0.265722272	0.282124319	0.300823305	0.424264237	1.219923147	1.540466649	0.590416146	0.612433546	0.766630772	2.104022719	1.14997210566667	0.459584034666667	0.3856261825	0.592320605	0.457043565	0.766630772	0.763868013	2.223583736	2.151206329	1.46345997330763	1	0.995483218033893	1.02320770366238	1.04363394686825	1.11079781002173	1.25337280399127	2.07368328158257	2.21755822293379
Kdm1a	t50	3	1	2	1	1	2	1	4.002907155	3.79765945	3.947962086	4.22797885	4.034630427	7.572099515	6.524756928	5.798015985	4.239197942	3.65368124	3.667616145	3.725580929	4.737617318	5.849375088	6.10373578	4.554638839	4.579937822	5.789384109	7.760291588	4.781946959	4.00199317633333	3.8077891155	4.403958336	3.880105678	5.789384109	6.1548584165	7.142524258	5.8236955365	1.14916074381472	1	1.01716135426573	1.04712408969871	1.03242155287349	1.22229082858289	1.50982271861591	1.5727676013044	1.44438147807037
Kdm1b	t40	0	0	0	0	0	0	0	0.638144619	0.522613686	0.698754352	0.826522181	1.258804693	3.538719874	1.514031994	1.210978022	0.62205622	0.431798692	0.434037414	0.809908898	2.192031893	1.251203227	1.162616339	0.702876364	0.82545391	2.537812212	2.623197157	0.807605726	0.552429580666667	0.566395883	0.8259880455	1.0343567955	2.537812212	2.8653758835	2.0686145755	1.2310906245	1.15957842808778	1	1.05862333483807	1.13578961634086	1.37379267580933	2.07755083504113	2.60513008387687	1.88941084257118	1.5121921034642
Kdm2a	t50	1	1	0	1	2	2	1	2.523571902	1.881409269	2.201076207	2.479566544	2.808102777	6.84913524	4.289757318	3.376059941	2.511263998	1.727194768	1.714447784	2.175183896	4.384063787	3.159288149	3.865699327	2.333549529	2.609499457	4.731962354	5.328369224	2.96684507566667	1.98071785533333	1.9577619955	2.5445330005	2.4916433365	4.731962354	5.6165995135	4.809063271	3.267674045	1.32332649368659	1	1.053133575025	1.145185763417	1.24293929058623	1.71947718314522	2.34913718595954	1.86710530442848	1.52191900929202
Kdm2b	t50	3	2	1	0	3	1	0	1.450328679	1.114909196	1.222820115	1.398729845	1.355635824	2.739654096	2.6315318	2.348563437	1.774012182	1.295396076	1.323814112	1.31899449	1.873833715	2.72136702	2.29616727	1.630673165	1.704162911	2.24702123	3.497596209	1.840169377	1.34699281233333	1.2733171135	1.551446378	1.337315157	2.24702123	2.3067439055	3.0645640045	2.5349652285	1.20669458397513	1	1.0317021757926	1.08106782040634	1.06205219126429	1.23429290768623	1.51011646743915	1.71339252913082	1.60227199469692
Kdm3a	t50	1	1	0	1	2	2	1	5.221183245	3.06600029	3.808211216	4.609450626	5.648482598	15.94326481	9.516772537	8.109883118	4.124002346	2.690438004	2.86464693	4.697471606	10.71267199	7.350818961	7.06289426	3.823647421	4.553310277	10.75926636	11.58578744	5.46935995033333	3.193361905	3.336429073	4.5813804515	5.172977102	10.75926636	13.3279684	10.5512799885	7.7303510395	1.5300127780283	1	1.1148731414493	1.26543351853019	1.58949384986099	2.43783704190431	3.67042427063929	2.59785011149033	2.25166414998084
Kdm3b	t50	2	1	1	2	4	1	3	2.639598196	1.916250181	2.061325337	2.3841986	2.323947126	4.337785652	4.253708937	3.889808192	2.856850787	2.424715732	2.56082074	2.614848726	3.464824606	4.441771457	4.38887668	2.558469965	2.52961682	3.357314073	5.246394313	3.29510855433333	2.29981195933333	2.3110730385	2.45690771	2.469397926	3.357314073	3.901305129	4.750051625	4.1657898245	1.29620066900837	1	1.04474457205306	1.07617703517134	1.09765983175579	1.22449089520417	1.56703296711879	1.7784442282631	1.63285767983926
Kdm4a	t50	2	1	1	1	1	0	0	1.160262943	1.010386459	1.083069245	1.239783272	1.387912867	3.462618371	2.523386657	1.9816004	1.244112439	0.930027952	0.95488231	1.249573728	2.616296131	2.189605648	2.179905636	1.237062401	1.304749728	2.643554388	3.278996446	1.52809367266667	1.05915893733333	1.0189757775	1.2722665	1.3187432975	2.643554388	3.039457251	2.9011915515	2.085603024	1.21958389326177	1	1.02451567902445	1.07218153281596	1.17667666982595	1.62872273315723	2.04674139007674	1.83268322730702	1.56785980487592
Kdm4b	t50	2	1	1	0	2	0	0	1.363308959	1.080068284	1.29269555	1.43051916	1.581575127	3.690922879	2.559435038	2.165081918	1.428425393	1.062889088	1.063391663	1.342134744	2.333453306	2.502406455	2.208971044	1.29329251	1.491142547	2.749296563	3.770845912	1.66690179866667	1.14541662733333	1.1780436065	1.4608308535	1.4618549355	2.749296563	3.0121880925	3.165140475	2.3337441865	1.23755025503605	1	1.05123245903787	1.12737691062892	1.18823372029741	1.63489678994329	1.935546146847	1.8957792087833	1.60972010902352
Kdm4c	t90	0	0	0	3	2	2	1	4.989130657	2.926636641	2.829955124	3.115352837	2.904933908	5.13685143	6.560805309	5.247571429	4.354393538	2.590792152	2.517416999	2.476007201	3.429469253	5.223773474	6.597847724	3.542496875	3.514836003	3.780282775	7.295767092	5.31379063966667	3.01997522266667	2.6736860615	3.31509442	2.6904705545	3.780282775	4.2831603415	6.9282862005	5.2356724515	1.56300583482067	1	0.977471890422194	1.02098558258793	0.981253237774066	1.05234695951222	1.39822029738872	1.87588700374781	1.66216684165996
Kdm5a	t50	1	0	1	0	1	0	0	2.726617917	2.160136568	2.375764795	2.733881061	2.743548691	6.088120213	5.443305504	4.733823178	2.902929025	2.15899346	2.256994551	2.36030593	4.065865609	4.285371054	3.923830144	2.58658502	2.929030002	4.123944845	6.612642832	3.18445902866667	2.301905016	2.316379673	2.8314555315	2.5519273105	4.123944845	5.076992911	6.027974168	4.509597116	1.26253416965372	1	1.04962835842038	1.13851813272632	1.12417144365451	1.42864167904209	1.92330595307238	2.08073249462975	1.74377064886697
Kdm5c	t50	1	0	1	0	0	0	0	2.523571902	2.160136568	2.410702513	2.765670376	2.904933908	5.745663451	4.974676553	4.146682318	2.787733429	1.893271188	1.90976462	2.267744913	3.676956724	4.09769057	4.098222595	2.474124802	2.76926473	4.599784635	5.820218691	3.13650930866667	2.175844186	2.1602335665	2.767467553	2.5863394105	4.599784635	4.7113100875	5.397447622	4.122186444	1.29721426573333	1	1.04249510561367	1.13828504550841	1.18255717880839	1.61185477038024	1.87555289414635	1.92689300465318	1.69526950764183
Kdm6a	t50	1	0	1	0	0	0	0	2.958670506	1.881409269	2.16613849	2.574934488	2.872656864	7.15354125	6.16427312	5.027393607	3.36371141	2.225424028	2.23529268	2.823111014	4.808328024	5.03609299	4.330745863	2.446009747	2.795892275	4.150380389	7.487041884	3.551042593	2.18428101466667	2.200715585	2.6854133815	2.847883939	4.150380389	5.980934637	6.825657502	5.0317432985	1.42456997558833	1	1.05093780206342	1.17111112443325	1.26465989494527	1.49459251921263	2.31525061360154	2.47461942395888	1.98161604879131
Kdm6b	t40	1	1	0	4	2	1	2	1.073243223	0.627136423	0.908380657	1.112626013	1.355635824	4.908546922	3.640886463	2.458652348	0.852447412	0.398583408	0.390633672	1.180152965	3.28804784	2.596246697	1.656728283	0.730991419	0.905336546	2.960780914	5.137094432	1.19413963933333	0.585570416666667	0.6495071645	1.0089812795	1.2678943945	2.960780914	4.098297381	4.3889904475	2.5274495225	1.37782842612482	1	1.08358099791462	1.19954518021545	1.50327405988663	2.2881574515766	3.34862421470838	3.19880097262566	2.34847816374345
Kdm7a	t60	1	1	0	1	0	0	0	0.841190634	0.418090949	0.419252611	0.508629035	0.548709738	1.750334561	1.477983614	1.137585415	0.737251816	0.298937556	0.30382619	0.347103813	0.848528475	1.094802824	1.104485522	0.421725818	0.452668273	0.81950186	1.639498223	0.894309324	0.379584774333333	0.3615394005	0.480648654	0.4479067755	0.81950186	1.299431518	1.5587409185	1.1161941195	1.37201075563689	1	1.00229136832434	1.04280452948386	1.06459508310126	1.27978393369797	1.68128538953386	1.80197664404417	1.56003657250017
Kdm8	t40	0	0	0	0	0	0	0	0.551124898	0.487772773	0.628878916	0.794732867	0.774649042	1.065421037	0.720967616	0.69722977	0.575977981	0.631090396	0.607652379	0.694207626	1.02530524	0.875842259	0.784766029	0.562301091	0.665688637	0.95167958	1.011023904	0.637289636	0.560388086666667	0.6182656475	0.730210752	0.734428334	0.95167958	1.0453631385	0.86599576	0.7865360145	1.05039628281304	1	1.04023717073629	1.13624917311404	1.11575948883278	1.24923396088187	1.3149758440626	1.22198003176617	1.14541987375555
Keap1	late	3	1	2	2	0	0	1	2.407545608	1.428477408	1.467384138	1.653044363	1.484743997	2.397197334	2.595483419	2.715526474	2.46518576	1.6607642	1.649342172	1.504116524	1.661701597	2.596246697	3.778503102	1.60255811	1.677535365	1.612568177	2.84179692	2.88374482333333	1.56393323933333	1.558363155	1.665289864	1.4944302605	1.612568177	2.0294494655	2.7186401695	2.6558865855	1.51385597082618	1	1.00586413813612	1.0606406935247	0.982148151286082	1.0038462414966	1.19962621112225	1.47835615625011	1.44078301976365
Khdc3	late	2	1	1	4	2	2	2	1.247282664	0.104522737	0.349377176	0.190735888	0.129108174	0.266355259	0.180241904	0.183481519	0	0.16607642	0	0.16198178	0.141421412	0.563041452	0.75570062	0	0	0.237919895	0.109299882	0.667661094666667	0.090199719	0.174688588	0.095367944	0.145544977	0.237919895	0.2038883355	0.144770893	0.3732614855	1.54929869712496	1	1.03963010133217	1.03902733194708	1.00937370508214	1.237919895	1.06268724645352	1.08892681211524	1.20595738015436
Khdrbs1	t50	0	0	0	1	4	2	3	2.465558755	1.916250181	2.096263055	2.511355858	2.64671756	6.240323218	5.010724934	4.587037963	4.492628254	2.32506988	2.343802034	2.753690252	4.560840552	4.598171861	3.516914426	2.361664583	2.476361729	4.36186474	6.366718099	3.49170047833333	2.20099488133333	2.2200325445	2.4938587935	2.700203906	4.36186474	5.400581885	5.6887215165	4.592604912	1.39463297603137	1	1.03368056308504	1.11909226198979	1.1896936997394	1.59500289443362	2.0775745786168	2.12625213951598	1.79972738507607
Khdrbs3	t50	2	2	0	2	1	1	2	0.754170913	0.696818248	0.698754352	0.794732867	0.742371999	1.369827048	1.477983614	1.357763237	0.990682128	0.8303821	0.802969215	0.763628389	0.848528475	1.37632355	1.162616339	0.899681746	0.905336546	1.057421755	1.748798104	0.96915646	0.808960698	0.7508617835	0.8500347065	0.753000194	1.057421755	1.1091777615	1.613390859	1.3670433935	1.0865957640984	1	0.993082214380608	1.03034077264741	0.995188373889518	1.08303496590002	1.20327192561801	1.45367444667843	1.34389329358896
Khk	t40	3	3	0	1	1	0	1	0.40609203	0.278727299	0.349377176	0.445050405	0.613263825	1.103471789	0.43258057	0.330266733	0.645095339	0.531444544	0.564248638	0.856189406	1.166726653	0.688161775	0.406915719	0.3092656	0.426040728	1.083857299	0.573824378	0.486034362666667	0.373145814333333	0.456812907	0.4355455665	0.7347266155	1.083857299	1.135099221	0.503202474	0.509214254	1.08279937259749	1	1.03833525592995	1.10963028740428	1.23683406108926	1.59162304348331	1.52989916833521	1.1611920228453	1.0713191018494
Khnyn	t40	2	2	0	0	0	0	0	0.348078883	0.104522737	0.104813153	0.254314517	0.387324521	1.217624043	0.684919236	0.69722977	0.483821504	0.232506988	0.108509353	0.485945339	0.848528475	0.813282098	0.406915719	0.168690327	0.186392818	0.608017509	0.819749111	0.412938702	0.168573350666667	0.106661253	0.2203536675	0.43663493	0.608017509	1.033076259	0.7523341735	0.755255934	1.20941760223785	1	0.949828451740872	1.07538201810793	1.23083406542691	1.37591410816905	1.75378926275712	1.54127837284124	1.50391634164006
Khsrp	t40	1	1	0	1	1	0	0	3.770854566	3.170523027	3.878086651	4.70481857	6.487685727	13.20361071	9.120240348	6.898905096	3.962728511	2.790083856	2.929752542	5.43795974	10.2530524	8.289221382	6.10373578	3.430036657	4.739703095	11.18223506	11.85903715	4.612439619	3.13021451333333	3.4039195965	4.7222608325	5.9628227335	11.18223506	11.728331555	10.489638749	7.594063239	1.35229441524398	1	1.10325466362522	1.33176187824059	1.74700771645301	2.74991743934005	3.18739595615536	2.66465248035047	2.17245597859183
Kidins220	t50	1	1	0	0	0	0	0	0.638144619	0.348409124	0.384314893	0.47683972	0.548709738	1.560080805	1.405886852	1.247674326	0.5990171	0.33215284	0.32552806	0.43966483	1.02530524	1.032242663	0.871962254	0.393610764	0.426040728	0.81950186	1.612173252	0.703041324333333	0.358057576	0.3549214765	0.451440224	0.494187284	0.81950186	1.2926930225	1.509030052	1.1399584945	1.25281459173398	1	1.01082762871301	1.05925823779486	1.11462566114378	1.30560261659977	1.70945924259752	1.82931664110971	1.59622046622303
Kif11	t50	2	0	2	2	1	0	0	3.306749389	2.055613831	2.515515666	2.670302432	3.130873212	5.935917208	3.316451035	2.752222778	2.879889906	1.594333632	1.649342172	2.175183896	3.641601371	2.189605648	4.999250258	2.558469965	3.275188094	5.762948566	5.02779455	3.728629851	2.069472476	2.082428919	2.972745263	2.653028554	5.762948566	4.7887592895	4.1721227925	2.470914213	1.53029554173243	1	1.08585689901555	1.20128942959308	1.28789412513571	1.90052146920397	2.02951186371773	1.55327925119345	1.22871379807068
Kif13a	late	0	0	0	0	0	1	1	0.522118325	0.452931861	0.454190329	0.47683972	0.387324521	0.456609016	0.612822474	0.733926074	1.128916843	0.697520964	0.672757991	0.60164661	0.530330297	1.032242663	1.017289297	0.562301091	0.585806	0.528710878	0.765099171	0.889441488333333	0.570917972	0.56347416	0.53132286	0.4944855655	0.528710878	0.4934696565	0.6889608225	0.8830843685	1.19766030597835	1	0.993139215132212	1.01574998213153	0.949182910674169	0.978499526631899	0.952019887612793	1.11992708617439	1.1952903633366
Kif13b	t60	0	0	0	3	5	3	4	0.870197208	0.522613686	0.559003481	0.635786293	0.645540868	1.369827048	1.802419041	1.68802997	0.990682128	0.66430568	0.672757991	0.647927118	0.848528475	1.501443873	1.33700879	0.759106473	0.772198819	1.030986211	2.267972542	1.06596270866667	0.648675279666667	0.615880736	0.703992556	0.646733993	1.030986211	1.1091777615	2.0351957915	1.5947369215	1.25096829198444	1	1.01448906973402	1.04088523248458	1.03544662147607	1.15455558954105	1.33355545516118	1.84913880951052	1.6342002786873
Kif14	t50	1	1	0	3	3	1	1	1.218276091	0.661977335	0.698754352	0.890100811	1.065142433	2.359146583	1.586128756	1.467852148	1.059799485	0.49822926	0.477441155	0.717347881	1.343503419	0.90712234	1.772989917	0.787221528	0.878709001	1.63900372	2.18599763	1.35035516433333	0.649142707666667	0.5880977535	0.884404906	0.891245157	1.63900372	1.851325001	1.886063193	1.187487244	1.42036946547764	1	1.00412667734733	1.09422502942329	1.19441665798342	1.47659575416663	1.79267842210779	1.66935469149288	1.37890336775978
Kif15	t50	1	0	1	0	0	0	0	3.741847993	4.041545837	3.982899804	4.259768165	4.325123818	6.963287494	6.524756928	6.385156844	3.847532915	2.756868572	2.842945059	2.915672031	3.747667431	5.442734039	6.045604963	4.49840873	4.606565367	6.106610636	9.126540107	4.54499529033333	3.765607713	3.4129224315	4.433166766	3.6203979245	6.106610636	5.3554774625	7.8256485175	5.9139454415	1.17075209222602	1	1.00563960722146	1.03147766955788	1.04925919327002	1.29248496882843	1.42163143586785	1.66713575115795	1.58989046634673
Kif16b	late	0	0	0	1	0	0	0	0.435098604	0.243886387	0.279501741	0.254314517	0.258216347	0.342456762	0.396532189	0.440355644	0.529899743	0.33215284	0.282124319	0.300823305	0.282842825	0.46920121	0.639438986	0.281150546	0.266275455	0.290790983	0.382549585	0.534812444333333	0.285729924333333	0.28081303	0.260294986	0.279519826	0.290790983	0.3126497935	0.389540887	0.454778427	1.19394155941431	1	0.995538840120294	0.998386389217859	0.99400116961408	1.00752482760914	1.02111429481333	1.10093184657472	1.1304126367771
Kif18a	t60	0	0	0	1	1	1	1	3.016683653	1.707204707	1.746885879	1.970937509	2.130284866	4.337785652	2.703628562	2.238474526	2.925968145	1.793625336	1.822957137	1.990061862	2.863783603	2.377286132	4.040091778	2.108629092	2.289968911	3.119394178	3.880145794	3.327581192	1.86981971166667	1.784921508	2.13045321	2.060173364	3.119394178	3.6007846275	3.291887178	2.307880329	1.50345180527379	1	1.01257858250486	1.0778765998568	1.11329766298977	1.3251481782118	1.67738393072821	1.46896722414912	1.20258444090276
Kif18b	G1_high	1	0	1	0	0	0	0	2.784631064	6.201682405	6.812854928	7.661224834	9.198957374	12.78505245	8.327175969	7.449349652	3.640180841	5.380876008	5.186747093	7.219759315	9.545945342	7.538499445	4.941119441	6.944418477	7.82849837	16.23142394	12.59681135	3.788643782	6.17565896333333	5.9998010105	7.744861602	8.2093583445	16.23142394	11.165498896	10.4619936595	7.4939245485	0.6668524302559	1	1.02722084504684	1.15697500854751	1.35218879700228	2.16899751566297	1.78344295210596	1.50331540640327	1.25569284947606
Kif1a	t40	0	0	0	0	0	0	0	0.087019721	0.13936365	0.13975087	0.158946573	0.193662261	0.456609016	0.540725712	0.477051948	0.829408293	0.531444544	0.520844896	0.60164661	0.989949887	1.407603631	0.116261634	0.084345164	0.079882636	0.185048807	0.409874556	0.344229882666667	0.251717786	0.330297883	0.1194146045	0.3976544355	0.185048807	0.7232794515	0.475300134	0.9423277895	1.05935211520752	1	0.996709258311667	1.00653609197416	1.04674869296186	1.09287046813444	1.28891742895759	1.32623844846038	1.43424804333486
Kif1b	t50	3	1	2	0	1	0	0	0.609138045	0.522613686	0.593941199	0.699364923	0.871480172	2.321095831	1.550080375	1.28437063	0.829408293	0.597875112	0.585950508	0.763628389	1.555635537	1.313763389	1.046354705	0.646646255	0.692316182	1.559697089	2.213322601	0.828300347666667	0.589045017666667	0.5899458535	0.6958405525	0.8175542805	1.559697089	1.938365684	1.881701488	1.2990670095	1.14815593808684	1	1.01969132737191	1.07190960785582	1.16642850115554	1.5544911854793	1.89028857906842	1.81311962800409	1.47416039298317
Kif1bp	t40	1	1	0	0	0	0	0	0.81218406	0.661977335	0.803567504	0.921890125	1.258804693	2.891857101	1.838467422	1.651333667	0.737251816	0.697520964	0.781267345	1.203293219	2.085965834	1.595284115	1.046354705	0.871566691	1.065101819	2.484941125	2.240647571	0.865263527	0.74368833	0.7924174245	0.993495972	1.231048956	2.484941125	2.4889114675	2.0395574965	1.623308891	1.06905827544088	1	1.06726416101941	1.12989788576144	1.32852718624084	1.86204485352213	2.07981394719394	1.71970085284065	1.56207794904256
Kif1c	t40	0	0	0	0	0	0	0	0.81218406	0.940704634	0.908380657	1.080836699	1.291081737	3.272364614	2.883870466	2.642133867	1.290190678	0.797166816	0.737863603	1.110732202	2.510230071	3.096727988	1.33700879	1.124602183	1.011846728	2.458505581	3.497596209	1.146461176	0.954157877666667	0.82312213	1.0463417135	1.2009069695	2.458505581	2.8912973425	3.1907333375	2.8694309275	1.10269501531371	1	0.975173018762632	1.00956773537728	1.17750939879528	1.62783678218597	2.0773261724207	2.05909018204396	2.07812746385813
Kif20a	t40	0	0	0	1	0	0	0	2.407545608	1.323954671	2.02638762	2.415987914	4.486509035	7.001338245	3.676934844	3.009096904	2.188716329	0.8303821	0.802969215	2.892531777	4.702261965	2.439846293	3.4297182	1.180832292	2.343224002	8.591551761	5.328369224	2.67532671233333	1.111723021	1.4146784175	2.379605958	3.689520406	8.591551761	5.851800105	4.502652034	2.7244715985	1.74652659602586	1	1.14364050158978	1.50145335052485	2.24373639517973	4.39811524993688	3.27916172591653	2.4571517473875	1.80221170369664
Kif20b	t50	1	1	0	0	1	0	0	4.438005759	2.578227517	2.899830559	3.242510096	3.582751819	8.789723557	6.272418263	5.320964037	4.031845869	2.291854596	2.322100163	3.054513556	5.374013674	4.785852345	6.016539554	3.064540947	3.275188094	5.789384109	7.405066973	4.82879706066667	2.64487435333333	2.610965361	3.258849095	3.3186326875	5.789384109	7.0818686155	6.838742618	5.053408191	1.59153472103118	1	1.04953287658772	1.11873563821432	1.25620650352736	1.67039382737949	2.3361064462012	2.05015434255116	1.76206698498877
Kif22	t50	1	1	0	1	1	0	0	2.407545608	1.149750109	1.467384138	1.748412307	2.420778256	4.718293165	3.604838082	2.935704296	2.46518576	1.062889088	0.998286051	1.596677541	2.934494309	2.564966616	3.749437693	1.546328001	1.784045547	4.388300284	5.246394313	2.87405635366667	1.252989066	1.2328350945	1.766228927	2.0087278985	4.388300284	3.826393737	4.4256161975	2.750335456	1.71002427751017	1	1.05821857706864	1.18591845116143	1.42500115503873	2.11610612689484	2.28362710215795	2.29756648910332	1.77945778791135
Kif23	t40	2	2	0	0	1	0	0	2.378539034	1.393636495	1.677010444	2.066305453	2.904933908	6.620830732	3.280402655	2.348563437	3.041163741	1.6607642	1.649342172	3.031373302	5.656856499	3.253128391	3.371587383	2.052398983	2.289968911	5.974432917	5.05511952	2.93043005266667	1.70226655933333	1.663176308	2.178137182	2.968153605	5.974432917	6.1388436155	4.1677610875	2.800845914	1.45414868314181	1	1.05704680666571	1.17942720901699	1.57324996382826	2.28490212316389	2.84282334490477	1.88598367341583	1.49870261536843
Kif24	late	1	1	0	0	0	0	0	2.030460151	1.080068284	1.187882398	1.239783272	1.258804693	1.71228381	1.802419041	1.798118881	1.958325136	1.16253494	1.215304758	1.226433473	1.166726653	1.37632355	2.790279214	1.377637674	1.41125991	1.665439264	2.213322601	2.259688167	1.206746966	1.201593578	1.325521591	1.242619083	1.665439264	1.4395052315	2.007870821	1.5872212155	1.47301009263568	1	1.03811692038991	1.04546227856913	1.05773806104834	1.1210451841116	1.15293906359881	1.34937480235952	1.22203274407307
Kif26a	t40	4	4	0	1	0	0	0	0.261059162	0.278727299	0.419252611	0.508629035	0.871480172	2.473298837	1.045403044	0.807318681	0.322547669	0.232506988	0.30382619	0.809908898	2.2627426	1.532723954	0.406915719	0.365495709	0.426040728	1.691874808	1.666823193	0.330174183333333	0.292243332	0.3615394005	0.4673348815	0.840694535	1.691874808	2.3680207185	1.3561131185	1.1700213175	1.02985708292475	1	1.08387990911225	1.11206435935469	1.46601334158034	1.97135354601103	2.68172804651027	1.77628447274416	1.7341549116858
Kif2a	t50	0	0	0	0	0	1	1	3.48078883	2.055613831	2.201076207	2.543145173	2.872656864	7.229642753	5.515402266	4.770519481	3.248515814	1.926486472	1.822957137	2.290885167	4.31335308	4.817132426	5.115511892	2.839620511	3.088795275	4.969882249	7.377742003	3.94827217866667	2.273906938	2.012016672	2.815970224	2.5817710155	4.969882249	5.7714979165	6.4465721345	4.7938259535	1.50363230200941	1	1.00611414720455	1.11222417186743	1.19595413662167	1.55481049022868	2.25444727272899	2.15709603879928	1.93812534313249
Kif2c	t50	1	1	0	1	2	2	2	2.523571902	1.846568357	2.131200772	2.225252026	2.54988643	4.56609016	2.271047992	1.9816004	2.373029283	1.627548916	1.822957137	2.290885167	3.464824606	1.751684518	3.516914426	2.446009747	2.502989275	4.969882249	3.852820824	2.80450520366667	1.97337567333333	1.9770789545	2.3641206505	2.4203857985	4.969882249	4.015457383	3.061934408	1.866642459	1.27743836147039	1	1.08718021728868	1.07478328684235	1.24976507928051	1.73240434220977	1.82730205077549	1.27868163740875	1.04734033036983
Kif3a	t50	0	0	0	0	0	0	0	0.696157766	0.592295511	0.524065764	0.540418349	0.677817912	1.902537567	1.514031994	1.321066933	0.760290935	0.49822926	0.520844896	0.624786864	1.202082006	1.407603631	0.95915848	0.590416146	0.612433546	1.242470562	1.666823193	0.805202393666667	0.560313639	0.52245533	0.5764259475	0.651302388	1.242470562	1.5523097865	1.5904275935	1.364335282	1.15733166869358	1	0.986122491368057	0.990631844326537	1.06909079265538	1.40998981155967	1.64632668625325	1.62784058808598	1.53232606849968
Kif3b	t90	1	0	1	1	0	0	0	1.450328679	0.766500073	0.873442939	0.95367944	0.871480172	1.293725545	1.802419041	2.201778222	1.267151559	1.029673804	0.976584181	0.995030931	1.02530524	1.81424468	1.918316959	1.012141964	0.985219183	1.163163931	1.858097986	1.54526573233333	0.936105280333333	0.92501356	0.9694493115	0.9332555515	1.163163931	1.1595153925	1.8302585135	2.008011451	1.3181552087813	1	1.01719133989495	1.04629020860303	1.02118005210309	1.07505532397912	1.1481526543384	1.50342507033393	1.59952422054642
Kif4	t90	0	0	0	0	0	0	0	1.015230076	0.592295511	0.559003481	0.667575608	0.710094955	1.445928551	1.009354663	0.807318681	1.128916843	0.531444544	0.499143026	0.555366101	0.989949887	0.656881694	1.627662875	0.787221528	0.798826364	1.083857299	1.612173252	1.25726993133333	0.636987194333333	0.5290732535	0.733200986	0.632730528	1.083857299	1.217939219	1.3107639575	0.7321001875	1.37533325768546	1	0.978999806366303	1.0268854723987	1.04480057493831	1.16597593882609	1.41774808432918	1.36175328684413	1.10847373566623
Kif5a	G1_high	1	0	1	2	3	2	3	0.72516434	0.801340985	0.803567504	0.890100811	0.968311303	2.435248085	1.946612564	1.431155844	0.5990171	0.531444544	0.607652379	0.763628389	1.767767656	1.81424468	0.842896846	0.98402691	0.958591637	1.903359159	2.89644686	0.722359428666667	0.772270813	0.7056099415	0.924346224	0.865969846	1.903359159	2.1015078705	2.421529712	1.622700262	0.976900472269374	1	1.02549904698931	1.01822714064865	1.12215161845554	1.46336682449534	1.8571712706386	1.79984830155662	1.59363863677803
Kif5b	t50	0	0	0	0	0	0	0	3.016683653	2.264659305	2.725141971	3.019984893	3.647305906	7.952607028	6.236369882	5.577838163	3.248515814	1.82684062	1.90976462	2.63798898	4.808328024	4.973532829	4.243549637	2.474124802	3.115422821	5.921561829	6.530667921	3.502916368	2.18854157566667	2.3174532955	3.067703857	3.142647443	5.921561829	6.380467526	6.3835189015	5.275685496	1.41419618122343	1	1.08519263620433	1.20797848749325	1.35523231008833	1.99231813002669	2.39849284750172	2.19211098449868	2.06400506861694
Kif5c	late	0	0	0	0	0	0	0	0.435098604	0.243886387	0.279501741	0.286103832	0.258216347	0.494659767	0.612822474	0.623837163	0.806369174	0.431798692	0.412335543	0.370244067	0.530330297	0.90712234	0.726635212	0.337380655	0.292903	0.34366207	0.68312426	0.65603433	0.337688578	0.345918642	0.289503416	0.314230207	0.34366207	0.512495032	0.647973367	0.7654797515	1.23546245557663	1	1.00751941264808	1.00034133177409	0.984264597823924	1.00469680414212	1.13521069574835	1.27756123242065	1.31871557803293
Kif7	G1_high	2	2	0	0	0	0	0	0.783177487	1.010386459	1.01319381	1.049047384	1.194250606	2.092791323	1.838467422	1.394459541	0.760290935	0.730736248	0.737863603	0.948750423	1.626346243	1.37632355	1.046354705	1.152717237	1.11835691	1.797616984	2.022047808	0.863274375666667	0.964613314666667	0.8755287065	1.083702147	1.0715005145	1.797616984	1.859568783	1.930257615	1.3853915455	0.951550101936752	1	1.00275726468145	1.00163460932758	1.10871163088236	1.29957475878194	1.52793988909727	1.40786540566775	1.28202875434084
Kifap3	t90	1	1	0	0	0	0	0	1.247282664	0.661977335	0.663816634	0.731154237	0.710094955	1.255674794	1.694273899	1.577941059	0.990682128	0.631090396	0.607652379	0.578506355	0.777817769	1.438883712	1.802055325	0.843451637	0.852081455	0.925244036	1.858097986	1.34667337233333	0.712173122666667	0.6357345065	0.791617846	0.644300655	0.925244036	1.0167462815	1.7761859425	1.5084123855	1.36421327126425	1	0.99336857711316	1.02315229457402	0.998356724850711	1.04436915911345	1.22359008780409	1.58576563465516	1.52318815676189
Kifc1	t40	3	2	1	3	2	2	3	5.540255555	6.584932441	8.210363631	9.377847826	12.87854032	23.97197334	14.81588452	12.03638761	6.036249243	4.749785612	5.013132127	9.00155889	15.66242143	13.04379365	9.707846431	7.338029241	8.866972644	22.07367914	18.6356298	7.094783743	6.224249098	6.611747879	9.122410235	10.940049605	22.07367914	19.817197385	16.72575716	12.54009063	1.1234095016964	1	1.13004924346485	1.27579438263673	1.78460887240053	2.76728210864762	3.09511684504986	2.22005999204381	2.08060580743631
Kifc2	t40	2	1	1	2	1	1	1	0.435098604	0.209045474	0.209626305	0.381471776	0.774649042	1.636182307	1.117499805	0.844014985	0.460782385	0.33215284	0.347229931	0.717347881	1.626346243	1.157362985	0.465046536	0.224920437	0.319530546	1.586132633	1.639498223	0.453642508333333	0.255372917	0.278428118	0.350501161	0.7459984615	1.586132633	1.631264275	1.378499014	1.000688985	1.15985331560121	1	1.00589912165941	1.10992566870162	1.37848114574377	2.11126580542145	2.07594414208755	1.95310691170282	1.57231927263486
Kifc3	late	2	0	2	4	2	2	2	1.653374694	0.592295511	0.593941199	0.635786293	0.548709738	0.799065778	0.757015997	0.69722977	0.852447412	0.465013976	0.434037414	0.462805084	0.530330297	0.656881694	2.383363495	0.815336582	0.772198819	0.872372948	1.092998815	1.62972853366667	0.624215356333333	0.5139893065	0.703992556	0.505757411	0.872372948	0.6646980375	0.925007406	0.677055732	1.59820232737092	1	0.989944661282081	1.00177515231237	0.985559660594054	1.0314191685253	1.08722040538893	1.12820101086972	1.09843386135204
Kifc5b	G1_high	1	1	0	0	1	1	1	4.408999185	7.421114339	8.105550478	9.091743994	11.91022902	17.84580237	12.90532033	11.26576524	4.653902088	5.115153736	5.447169541	8.862717364	12.48043965	12.38691195	8.254576007	8.153365823	9.452778644	19.879529	16.55893205	5.77249242666667	6.89654463266667	6.7763600095	9.272261319	10.386473192	19.879529	15.16312101	14.73212619	11.826338595	0.859314485317913	1	1.0677850691908	1.17017296400777	1.57295537280097	2.28107664478298	2.22117724015674	1.78477400477454	1.8228431908414
Kin	t40	0	0	0	1	0	0	0	3.045690227	2.19497748	2.969705994	3.496824613	4.777002426	10.31175361	7.858547019	6.678727274	2.626459594	1.627548916	1.931466491	2.985092794	6.151831443	5.849375088	4.098222595	2.839620511	3.142050366	7.587001093	9.290489929	3.25679080533333	2.22071563566667	2.4505862425	3.3194374895	3.88104761	7.587001093	8.2317925265	8.574518474	6.264051181	1.324742417609	1	1.17907452883775	1.24311616109707	1.66240455448007	2.23641921601351	3.13117208140673	2.72636383164041	2.50506450394683
Kirrel	late	1	0	1	0	1	0	0	1.711387842	0.836181897	0.873442939	0.95367944	0.774649042	1.14152254	1.33379009	1.321066933	1.797051301	0.930027952	0.933180439	0.87932966	0.919239181	1.501443873	2.790279214	1.265177455	1.331377274	1.242470562	1.858097986	2.09957278566667	1.01046243466667	0.903311689	1.142528357	0.826989351	1.242470562	1.0303808605	1.595944038	1.411255403	1.53305140640439	1	1.01096303201877	1.04660757346676	0.970110264251073	0.989975667049891	1.080350554535	1.26637807003608	1.2800692893383
Kis2	late	0	0	0	1	4	3	4	2.842644211	0.278727299	0.384314893	0.890100811	0.936034259	3.500669122	1.586128756	2.054993007	4.147041465	0.465013976	0.716161732	1.203293219	2.404164012	2.001925164	1.918316959	0	0	0.925244036	1.038348874	2.96933421166667	0.247913758333333	0.5502383125	0.4450504055	1.069663739	0.925244036	2.952416567	1.312238815	2.0284590855	3.14555867798929	1	1.1270013446454	1.23905547041895	1.50898611584472	1.925244036	2.92164330146518	2.03038642802515	2.21908243955222
Kit	t50	0	0	0	2	1	1	1	0.638144619	0.452931861	0.524065764	0.603996979	0.677817912	1.674233059	0.937257901	0.807318681	1.059799485	0.797166816	0.868074827	0.948750423	1.272792712	1.345043469	1.453270424	0.590416146	0.639061091	1.136728387	1.748798104	1.05040484266667	0.613504941	0.6960702955	0.621529035	0.8132841675	1.136728387	1.4735128855	1.3430280025	1.076181075	1.27204863090994	1	1.04420715628887	1.06727945497417	1.1195633700929	1.34350270045611	1.55261511734397	1.53084771439827	1.27438363975044
Kiz	t60	0	0	0	0	0	0	0	0.696157766	0.418090949	0.419252611	0.47683972	0.516432695	0.951268783	0.757015997	0.69722977	0.506860623	0.298937556	0.30382619	0.370244067	0.671751709	0.656881694	0.901027663	0.449840873	0.426040728	0.608017509	0.819749111	0.701348684	0.388956459333333	0.3615394005	0.451440224	0.443338381	0.608017509	0.811510246	0.788382554	0.677055732	1.22245147213467	1	1.00229136832434	1.01250618766067	1.06212200458305	1.10909930803144	1.3314987523115	1.24706902686157	1.23620406198986
Klc1	t50	1	0	1	2	2	0	2	2.233506166	2.229818393	2.30588936	2.193462712	2.259393039	3.082110858	2.343144753	2.532044955	2.810772548	1.693979484	1.757851525	1.712378812	2.085965834	2.220885729	3.836633919	2.502239856	2.396479093	3.330878529	3.306321416	2.960304211	2.14201257766667	2.0318704425	2.2949709025	1.9858859255	3.330878529	2.584038346	2.8247330845	2.376465342	1.2655682801764	1	1.02363094296241	0.979272851483149	1.00799327356779	1.23660249071188	1.2046935258963	1.13233909658292	1.14458022018839
Klc2	t60	4	3	1	0	0	0	0	0.580131472	0.418090949	0.314439458	0.413261091	0.548709738	1.179573291	1.189596567	1.174281718	0.783330054	0.431798692	0.477441155	0.671067372	1.308148065	1.751684518	1.017289297	0.365495709	0.372785637	0.766630772	1.42089846	0.793583607666667	0.40512845	0.3959403065	0.393023364	0.609888555	0.766630772	1.243860678	1.3052475135	1.462983118	1.2790383626111	1	0.979392718255233	1.00096639024359	1.1296097266053	1.29376515821772	1.57451947262226	1.65847668639654	1.72754158820596
Klc4	t40	2	1	1	1	0	0	0	0.81218406	0.487772773	0.908380657	1.112626013	1.936622605	4.832445419	3.208305893	2.788919081	0.714212697	0.531444544	0.564248638	1.735519066	3.889088843	3.159288149	1.249812564	0.759106473	1.091729365	4.071073757	4.31734532	0.925403107	0.592774596666667	0.7363146475	1.102177689	1.8360708355	4.071073757	4.360767131	3.7628256065	2.974103615	1.20544905536124	1	1.15206506031675	1.30453933207045	1.88003630287695	2.88275544137572	3.55636078641919	2.92567402380201	2.63131512019434
Klf10	t40	2	1	1	1	2	2	2	1.885427283	0.975545547	1.851699032	2.225252026	5.874421902	6.050069462	2.523386657	2.385259741	1.658816586	0.963243236	1.237006629	4.952014402	6.01041003	2.7526471	2.238036453	1.012141964	1.730790456	8.538680673	3.661546031	1.927426774	0.983643582333333	1.5443528305	1.978021241	5.413218152	8.538680673	6.030239746	3.092466344	2.5689534205	1.47470633318619	1	1.29147198576708	1.49487199765506	3.25574207903701	4.7405604791611	3.56975038826674	2.05010445760629	1.81251759562932
Klf11	t40	0	0	0	1	1	0	0	0.609138045	0.452931861	0.838505222	1.176204643	1.517021041	3.082110858	1.946612564	1.724726274	0.575977981	0.33215284	0.434037414	1.133872457	2.050610481	1.251203227	0.842896846	0.506070982	0.772198819	2.5906833	2.240647571	0.676004290666667	0.430385227666667	0.636271318	0.974201731	1.325446749	2.5906833	2.5663606695	2.0936300675	1.4879647505	1.17139577845019	1	1.17092861203733	1.33725282749833	1.667098157609	2.38413948805502	2.54977667086981	2.08988447055803	1.7826141539184
Klf12	late	0	0	0	2	2	1	1	2.523571902	0.905863722	0.978256092	1.080836699	1.097419476	1.750334561	1.910564183	2.054993007	2.257833686	1.129319656	1.041689793	1.157012711	1.343503419	2.095765406	3.865699327	1.068372073	1.11835691	1.374648282	2.404597393	2.882368305	1.03451848366667	1.0099729425	1.0995968045	1.1272160935	1.374648282	1.54691899	2.157580788	2.0753792065	1.91040776724791	1	0.998415048249191	1.05798698795664	1.05675710980839	1.14807597385309	1.27183938442305	1.58659517076976	1.52840973535577
Klf15	late	1	1	0	1	1	1	1	5.859327864	1.811727444	1.886636749	2.161673397	2.227115996	3.652872128	4.722337887	4.843912089	2.972046383	1.16253494	1.215304758	1.434695761	1.732412303	2.909047504	7.23728671	1.883708656	2.023693456	2.484941125	4.098745557	5.356220319	1.61932368	1.5509707535	2.0926834265	1.8309058785	2.484941125	2.6926422155	4.410541722	3.8764797965	2.37759587695118	1	1.02552178569713	1.08650136890617	1.13679348474346	1.20849279199861	1.45916596736237	1.90164448214127	1.94301456927157
Klf16	t40	2	2	0	1	2	0	0	2.088473298	1.114909196	1.781823597	2.288830656	3.77641408	7.838454774	4.758386268	3.999897104	1.451464513	1.129319656	1.323814112	3.262775844	6.646806386	5.348893797	3.168129524	1.60255811	2.130203638	7.349081198	6.257418217	2.236022445	1.28226232066667	1.5528188545	2.209517147	3.519594962	7.349081198	7.24263058	5.5079022425	4.6743954505	1.40439159761372	1	1.20334031148414	1.37890527579837	2.13019571395769	3.20802873369848	3.88515743138977	2.75566460725467	2.67288636345099
Klf2	t50	1	0	1	3	4	2	2	9.94925474	3.484091239	3.843148934	5.626708696	7.714213377	11.22497164	11.39128834	11.08228372	5.621545097	3.587250672	3.797827369	6.317289401	11.27835764	9.728105093	8.254576007	3.092656002	3.568091094	10.07194222	10.65673845	7.941791948	3.38799930433333	3.8204881515	4.597399895	7.015751389	10.07194222	11.25166464	11.024013395	10.4051944065	2.048843758644	1	1.06298922698288	1.29699716186495	1.76924917346072	2.70531953200791	2.70146264825049	2.80579884508978	2.51657814807691
Klf3	t50	1	1	0	2	6	2	1	7.918794589	4.459636786	4.961155896	5.404183493	6.584516857	10.92056563	8.79580492	8.990594407	5.598505978	3.98583408	3.580808662	4.859453385	7.14178133	7.100578316	9.417192346	5.651125967	5.645039641	9.966200042	9.836989337	7.644830971	4.698865611	4.270982279	5.524611567	5.721985121	9.966200042	9.03117348	9.3163971285	8.0455863615	1.50775606881813	1	1.00531209480573	1.08604516455878	1.28220917850738	1.64877347029804	1.90819091538506	1.71178470009563	1.72730985793633
Klf4	t40	1	0	1	2	1	1	1	2.494565328	1.080068284	2.16613849	2.765670376	6.907287291	6.658881483	3.028063989	2.825615385	1.174995082	0.8303821	0.95488231	4.628050843	6.151831443	3.409528795	2.761213805	1.518212946	2.23671382	9.305311445	4.754544846	2.143591405	1.14288777666667	1.5605104	2.501192098	5.767669067	9.305311445	6.405356463	3.8913044175	3.11757209	1.45396749099442	1	1.29507534799629	1.54784037394931	3.4381256197434	4.09231135967641	3.79466123126086	2.11083785951187	2.12412667728543
Klf5	t50	1	0	1	1	1	0	0	10.3263402	3.588613976	4.646716438	5.785655269	8.295200158	15.86716331	10.49007882	10.31166134	7.902417903	2.590792152	2.951454413	5.137136436	9.086325751	12.29307171	15.7825168	4.470293676	5.778177368	14.77746903	15.65720803	11.3370916343333	3.54989993466667	3.7990854255	5.7819163185	6.716168297	14.77746903	12.4767445305	13.073643425	11.302366525	2.67184325750037	1	1.16551695300834	1.35894560152704	1.86742069849287	2.88420877643572	3.24240746011191	2.77453561121315	3.0835736284
Klf6	t40	0	0	0	1	1	1	2	1.827414136	0.905863722	1.29269555	1.716622992	4.196015644	4.946597673	3.244354274	3.339363637	5.52938862	1.793625336	1.779553396	4.651191097	5.374013674	5.661694604	1.743924509	0.815336582	1.437887456	4.626220179	3.251671475	3.033575755	1.17160854666667	1.536124473	1.577255224	4.4236033705	4.626220179	5.1603056735	3.2480128745	4.5005291205	1.77743457745168	1	1.09896607024862	1.38417109048847	2.37460956506958	3.09927108547631	2.70089343445717	2.2845410850026	2.33072722553315
Klf7	t60	0	0	0	0	1	0	1	0.696157766	0.592295511	0.663816634	0.794732867	0.839203129	1.71228381	1.622177137	1.834815185	2.44214664	1.16253494	1.063391663	1.157012711	1.69705695	3.503369037	1.307943381	0.6185312	0.745571273	1.083857299	1.830773015	1.48208259566667	0.791120550333333	0.8636041485	0.77015207	0.99810792	1.083857299	1.70467038	1.726475076	2.669092111	1.36096522135511	1	0.999535564787499	1.10281325364418	1.07625517543563	1.28749899847467	1.47527674471494	1.69788349945759	1.93139074000389
Klf8	t90	3	1	2	0	0	0	1	0.783177487	0.278727299	0.314439458	0.349682461	0.387324521	0.799065778	0.86516114	0.917407593	0.552938862	0.398583408	0.368931802	0.485945339	0.777817769	0.938402421	1.075420114	0.449840873	0.452668273	0.687324141	1.202298697	0.803845487666667	0.375717193333333	0.34168563	0.401175367	0.43663493	0.687324141	0.7884417735	1.0337299185	0.927905007	1.31211361144054	1	1.00336336092528	1.02871951891866	1.073695302798	1.16379953995131	1.33903754571658	1.48880040834267	1.44272057818341
Klf9	t50	1	0	1	6	5	4	6	8.876011517	6.410727879	7.232107539	7.851960722	8.553416506	13.01335696	13.12161062	13.72441758	9.745547443	7.373793048	7.682462221	8.747016093	10.42982917	13.16891397	13.3700879	8.350171205	8.760462462	12.16035018	15.02873371	10.6638822866667	7.37823071066667	7.45728488	8.306211592	8.6502162995	12.16035018	11.721593065	14.075172165	13.446665775	1.38425973268097	1	1.07384895148581	1.11917993509871	1.22656196034772	1.40749831114991	1.62795398651767	1.80991746001032	1.83948009356399
Klhdc10	t60	1	1	0	0	0	0	1	3.712841419	2.647909341	2.864892841	3.27429941	3.259981385	6.392526224	6.849192356	6.531942059	3.478907007	2.457931016	2.474013258	2.707409743	3.924444196	5.380173878	5.435231385	3.120771056	3.301815639	4.203251477	7.86959147	4.20899327033333	2.74220380433333	2.6694530495	3.2880575245	2.983695564	4.203251477	5.15848521	7.359391913	5.9560579685	1.38294761621416	1	1.03206621610115	1.10782335447218	1.11996694835632	1.26268880417995	1.72530587121026	2.1520533778692	1.95490630513494
Klhdc2	t90	0	0	0	0	0	0	0	0.464105177	0.278727299	0.209626305	0.222525203	0.258216347	0.608812021	0.648870855	0.69722977	0.737251816	0.132861136	0.130211224	0.323963559	0.424264237	0.656881694	0.639438986	0.168690327	0.186392818	0.237919895	0.68312426	0.613598659666667	0.193426254	0.1699187645	0.2044590105	0.291089953	0.237919895	0.516538129	0.6659975575	0.677055732	1.36042631856616	1	0.971810992734683	0.985597850639557	1.07632496945527	1.05923687943727	1.25768145408651	1.36482115755821	1.39492213751077
Klhdc3	t40	2	1	1	1	2	0	1	3.596815125	3.170523027	3.668460346	4.164400221	5.19660399	11.11081939	13.55419119	12.03638761	4.953410639	3.98583408	4.12335543	5.900764825	9.086325751	13.41915461	5.871212512	3.936107639	3.88762164	9.305311445	14.31828448	4.807146092	3.69748824866667	3.895907888	4.0260109305	5.5486844075	9.305311445	10.0985725705	13.936237835	12.72777111	1.22943705339187	1	1.07348843494564	1.11424362261701	1.43494205172619	2.08774042194261	2.46345284045996	3.29654424692904	3.00893226921881
Klhdc4	t50	2	2	0	0	0	0	0	3.045690227	2.33434113	2.480577948	2.829249005	2.872656864	5.631511197	5.587499027	5.284267733	2.902929025	2.026132324	2.105081456	2.175183896	3.146626428	4.629451941	5.406165976	2.867735565	3.195305457	4.626220179	7.049842358	3.78492840933333	2.40940300633333	2.292829702	3.012277231	2.52392038	4.626220179	4.3890688125	6.3186706925	4.956859837	1.38646370478828	1	1.03497345318055	1.11656021300548	1.10535035929472	1.45465481919522	1.67956236220392	2.02846641301223	1.87249500158153
Klhl11	t40	1	1	0	0	1	0	0	1.247282664	1.219431934	2.201076207	3.242510096	8.585693549	8.371165293	3.352499416	3.045793207	0.944603889	0.99645852	1.410621594	6.826374993	7.530690214	2.596246697	2.005513185	1.265177455	2.662754548	12.60975443	5.246394313	1.399133246	1.16035596966667	1.8058489005	2.952632322	7.706034271	12.60975443	7.9509277535	4.2994468645	2.821019952	1.10446957102087	1	1.32487207848157	1.76425660363919	4.1195570844203	6.00825087675085	4.24761869092407	2.35933053681735	1.81210441538979
Klhl12	t40	2	0	2	1	1	0	1	1.247282664	1.080068284	1.397508703	1.398729845	1.549298084	3.614821376	2.162902849	1.908207793	1.128916843	0.930027952	0.933180439	1.295854236	2.085965834	1.532723954	1.627662875	1.265177455	1.331377274	2.855038739	2.623197157	1.334620794	1.091757897	1.165344571	1.3650535595	1.42257616	2.855038739	2.850393605	2.393050003	1.7204658735	1.11448793725725	1	1.07712198266286	1.09121132386675	1.20756419829846	1.70187052254588	1.90875708011077	1.56004833896686	1.3552020615771
Klhl13	G1_high	1	0	1	1	0	0	0	1.102249796	1.672363795	1.607135009	1.748412307	1.42018991	1.407877799	1.477983614	1.431155844	2.995085502	3.620465956	3.559106792	3.517318641	2.757717543	3.19056823	1.772989917	2.923965675	2.929030002	2.326327861	2.486572305	1.95677507166667	2.73893180866667	2.5831209005	2.3387211545	2.4687542755	2.326327861	2.082797671	1.9822779595	2.310862037	0.785997805705319	1	0.981155743738907	1.01487400473196	0.941656193286933	0.847695453146389	0.857152973246111	0.907897827069289	0.908348890137384
Klhl15	t40	0	0	0	0	0	0	0	0.435098604	0.348409124	0.419252611	0.540418349	0.645540868	1.598131556	0.973306282	0.69722977	0.506860623	0.431798692	0.390633672	0.555366101	0.989949887	0.750721936	0.552242761	0.337380655	0.452668273	1.030986211	1.174973726	0.498067329333333	0.372529490333333	0.4049431415	0.496543311	0.6004534845	1.030986211	1.2940407215	1.074140004	0.723975853	1.09245800369993	1	1.01189400291978	1.11430045084878	1.15332974265951	1.51862987056591	1.6583188445318	1.54486329980945	1.24071679344702
Klhl18	t50	1	0	1	1	1	1	1	0.493111751	0.278727299	0.314439458	0.349682461	0.387324521	1.065421037	1.045403044	0.917407593	0.483821504	0.365368124	0.32552806	0.393384322	0.777817769	0.813282098	0.726635212	0.421725818	0.426040728	0.687324141	1.311598578	0.567856155666667	0.355273747	0.319983759	0.3878615945	0.3903544215	0.687324141	0.921619403	1.178500811	0.8653448455	1.1562914868999	1	0.999374451002511	1.02926193659716	1.0527225874217	1.18681402534676	1.45864781787113	1.61273590845656	1.4137596152776
Klhl2	late	1	0	1	0	1	1	1	0.783177487	0.418090949	0.419252611	0.445050405	0.419601564	0.722964275	0.86516114	0.917407593	1.013721247	0.597875112	0.564248638	0.532225847	0.671751709	1.219923147	1.191681747	0.534186037	0.53255091	0.502275334	1.038348874	0.996193493666667	0.516717366	0.4917506245	0.4888006575	0.4759137055	0.502275334	0.697357992	0.951755007	1.06866537	1.31542066412842	1	0.989887339316467	1.0089726482357	0.979989945631731	0.979200238934257	1.13061141560318	1.32194055153434	1.37070091981437
Klhl21	t40	1	0	1	2	2	1	2	1.624368121	1.916250181	2.515515666	2.733881061	5.09977286	8.066759282	5.335160361	4.403556444	3.202437576	2.922944992	3.385491826	5.993325842	8.520640102	8.383061624	2.644952171	2.080514038	2.396479093	8.115711971	6.639967802	2.490585956	2.306569737	2.950503746	2.565180077	5.546549351	8.115711971	8.293699692	5.9875640815	6.393309034	1.05146200549338	1	1.16169992767382	1.19146978075214	1.9371608960013	2.95915287466708	2.76797929238447	2.3262301470048	2.12237687648858
Klhl22	t50	2	1	1	0	0	0	0	1.827414136	1.881409269	1.921574467	2.225252026	2.54988643	5.327105186	4.325805698	4.476949052	2.534303117	1.926486472	2.039975844	2.36030593	4.277997727	4.692012103	3.168129524	2.080514038	1.970438365	3.938896038	4.590595024	2.50994892566667	1.96280325966667	1.9807751555	2.0978451955	2.45509618	3.938896038	4.8025514565	4.458200361	4.5844805775	1.18067295289573	1	1.02635975288401	1.04179928128264	1.19011780638585	1.60327009618386	1.99968207896499	1.8315795069099	1.92289345656429
Klhl24	t40	4	2	2	1	1	0	0	2.726617917	2.438863867	2.760079689	2.86103832	3.647305906	7.305744256	4.938628172	5.137482518	2.280872806	1.793625336	2.018273973	3.077653811	4.949749437	3.597209279	2.528690537	2.136744147	2.369851547	5.234237688	4.781869817	2.51206042	2.12307778333333	2.389176831	2.6154449335	3.3624798585	5.234237688	6.1277468465	4.8602489945	4.3673458985	1.12768145329663	1	1.08691113790154	1.09854038006767	1.40551768385237	1.98748683215444	2.2725087464638	1.78509342195396	1.71517414859321
Klhl25	t50	1	0	1	1	0	0	0	0.841190634	0.487772773	0.489128046	0.572207664	0.710094955	1.598131556	1.477983614	1.357763237	1.013721247	0.49822926	0.499143026	0.624786864	1.202082006	1.313763389	0.988223888	0.590416146	0.639061091	1.004550667	1.776123075	0.947711923	0.525472726333333	0.494135536	0.6056343775	0.6674409095	1.004550667	1.400106781	1.6270533445	1.335763313	1.27724795189214	1	1.00076041908339	1.04366942230097	1.11695217094133	1.2603938107907	1.60805628770933	1.70554920663428	1.56454615348784
Klhl26	G1_high	0	0	0	1	0	0	0	3.016683653	4.564159523	5.065969049	5.18165829	5.648482598	7.99065778	9.697014441	12.47674326	4.930371519	3.620465956	3.580808662	3.933843216	4.772972671	11.85515058	5.348035159	5.426205531	5.88468755	9.173133726	12.46018649	4.431696777	4.53694367	4.3233888555	5.53317292	4.791162907	9.173133726	6.3818152255	11.0786004655	12.16594692	0.997740500428769	1	1.04080153902839	1.09116179371617	1.13135004052796	1.58307008341467	1.43262556709464	2.00853143548237	2.60214111264027
Klhl28	t40	0	0	0	0	0	0	0	1.392315532	0.975545547	1.083069245	1.494097789	2.098007822	5.251003684	3.49669294	3.339363637	1.105877724	0.99645852	0.889776698	1.966921608	3.676956724	3.096727988	1.569532058	0.98402691	1.251494637	3.54236288	3.798170883	1.355908438	0.985343659	0.9864229715	1.372796213	2.032464715	3.54236288	4.463980204	3.6474319115	3.2180458125	1.18696021090931	1	1.00049590651784	1.19864806283958	1.5271353351706	2.28946636615932	2.75340883404224	2.34728895720301	2.12426847571936
Klhl42	t40	2	1	1	1	0	0	1	1.189269517	0.73165916	0.978256092	1.271572587	1.646129214	4.2997349	4.758386268	4.476949052	0.829408293	0.730736248	0.672757991	1.157012711	2.687006837	4.410491377	1.831120734	1.040257019	1.171612001	2.881474283	4.535945083	1.28326618133333	0.834217475666667	0.8255070415	1.221592294	1.4015709625	2.881474283	3.4933708685	4.6471656755	4.4437202145	1.23630075755296	1	1.05445290925451	1.18808562463063	1.38719335165222	1.90244378372605	2.59540330869235	3.01935724984758	3.14447722028119
Klhl7	t50	1	0	1	0	0	0	0	3.422775683	1.916250181	2.375764795	2.829249005	2.969487994	6.468627726	5.299111981	4.476949052	4.124002346	2.590792152	2.56082074	2.915672031	4.596195905	4.504331619	4.882988624	2.783390402	3.195305457	4.652655723	7.569016795	4.143255551	2.430144245	2.4682927675	3.012277231	2.9425800125	4.652655723	5.5324118155	6.434064388	4.4906403355	1.49951071349243	1	1.07461181347647	1.2109737285992	1.22581875174636	1.49407148678388	2.0597615609943	2.21245408493684	1.7054905233272
Klhl8	late	1	0	1	0	0	0	0	1.015230076	0.696818248	0.663816634	0.731154237	0.677817912	0.761015027	0.540725712	0.917407593	1.244112439	0.763951532	0.716161732	0.671067372	0.707107062	1.032242663	1.33700879	0.815336582	0.798826364	0.872372948	0.7377742	1.19878376833333	0.758702120666667	0.689989183	0.7649903005	0.674442642	0.872372948	0.7340610445	0.639249956	0.974825128	1.24907641391744	1	0.976729208398983	1.0055703307526	0.968072753883014	1.0314191685253	1.00280398981028	0.932641258539704	1.14104920444461
Klk8	late	2	0	2	0	0	0	0	0.72516434	0.278727299	0.244564023	0.286103832	0.258216347	0.494659767	0.648870855	0.880711289	0.714212697	0.465013976	0.455739284	0.462805084	0.742462415	1.37632355	0.726635212	0.393610764	0.292903	0.370097614	0.628474319	0.722004083	0.379117346333333	0.3501516535	0.289503416	0.3605107155	0.370097614	0.618561091	0.638672587	1.1285174195	1.25273038249513	1	0.983476294481215	0.966752370660123	0.991226054180575	0.983127892947302	1.17912396807091	1.22899563438067	1.54640822910316
Kmt2a	t60	0	0	0	1	1	0	0	1.914433857	1.219431934	1.327633268	1.525887104	1.581575127	3.272364614	3.604838082	3.229274726	2.580381356	1.561118348	1.562534689	1.712378812	2.333453306	3.221848311	3.109998707	1.743133383	1.730790456	2.432070037	4.453970172	2.53493797333333	1.507894555	1.4450839785	1.62833878	1.6469769695	2.432070037	2.80290896	4.029404127	3.2255615185	1.40313531520986	1	1.02465241557074	1.06678931464275	1.11111481753196	1.25114952786093	1.61327137207969	2.03150434051287	1.77700284018826
Kmt2b	t40	1	1	0	1	1	0	0	2.407545608	2.647909341	2.899830559	3.33787804	3.808691123	8.485317547	6.993385879	5.100786215	3.409789649	2.82329914	2.734435706	3.656160166	7.459979508	7.069298235	4.359811271	3.177001166	3.541463548	7.322645654	9.973614189	3.392382176	2.882736549	2.8171331325	3.439670794	3.7324256445	7.322645654	7.9726485275	8.483500034	6.085042225	1.1235601081281	1	1.02290823103056	1.13819770647988	1.26802148952719	1.99249301669934	2.40647488922521	2.40918758261484	1.89148257936694
Kmt2c	t90	0	0	0	1	1	0	1	2.175493019	1.045227372	1.048131527	1.144415328	1.161973563	2.359146583	2.811773704	2.458652348	1.612738347	0.99645852	1.019987922	1.087591948	1.520280184	2.502406455	3.458783609	1.405752728	1.41125991	1.586132633	3.115046623	2.41567165833333	1.14914620666667	1.0340597245	1.277837619	1.1247827555	1.586132633	1.9397133835	2.9634101635	2.4805294015	1.57156873614252	1	1.00660276849841	1.02539322396116	1.05136489961718	1.07497857236141	1.45240364198167	1.78712176927145	1.72269708672449
Kmt2d	t50	1	1	0	2	0	0	0	1.392315532	1.358795583	1.397508703	1.557676419	1.613852171	3.196263112	2.6315318	2.091689311	1.797051301	1.361826644	1.345515982	1.596677541	3.146626428	3.221848311	2.761213805	1.490097892	1.624280274	2.5906833	4.34467029	1.98352687933333	1.403573373	1.3715123425	1.5909783465	1.605264856	2.5906833	3.17144477	3.488101045	2.656768811	1.23631782304781	1	1.00475314404608	1.06910047931609	1.10378306868946	1.44198479567244	1.7673358404058	1.84296996206015	1.54912098919825
Kmt2e	t50	0	0	0	1	2	1	0	0.986223502	0.557454598	0.733692069	0.921890125	1.258804693	3.881176636	2.992015608	2.128385615	1.382347155	0.697520964	0.694459862	1.203293219	2.793072896	2.439846293	1.366074198	0.590416146	0.82545391	2.11484351	3.497596209	1.24488161833333	0.615130569333333	0.7140759655	0.8736720175	1.231048956	2.11484351	3.337124766	3.2448059085	2.284115954	1.38881196809223	1	1.0556770476012	1.19088906619903	1.37413286955072	1.95850848083631	2.68427547052214	2.69555165719102	2.01752342337303
Kmt5a	t50	1	1	0	1	0	0	0	2.987677079	1.254272846	1.467384138	1.621255048	2.162561909	4.908546922	3.460644559	2.935704296	3.248515814	1.627548916	1.627640301	2.036342371	4.136576315	3.628489359	4.359811271	1.546328001	1.757418001	4.097509301	4.535945083	3.532001388	1.476049921	1.5475122195	1.6893365245	2.09945214	4.097509301	4.5225616185	3.998294821	3.2820968275	1.8302572166952	1	1.04728569015062	1.12284690791787	1.2792493187462	2.00190599914783	2.28796806338183	2.07642025227893	1.75370498559731
Knop1	t40	0	0	0	2	2	3	4	4.525025479	4.459636786	4.961155896	5.149868976	5.551651468	9.284383325	7.642256734	6.64203097	4.446550015	4.019049364	4.44888349	4.766892368	6.11647609	7.069298235	6.045604963	5.201285094	5.325509095	8.38006741	8.60736567	5.005726819	4.55999041466667	4.705019693	5.2376890355	5.159271918	8.38006741	7.7004297075	8.124811202	6.8556646025	1.07776825767463	1	1.08874998660131	1.07322826961012	1.17450846042056	1.51260057678619	1.65080261217839	1.56609509703134	1.50373343464832
Knstrn	late	0	0	0	1	0	0	0	1.189269517	0.557454598	0.454190329	0.508629035	0.419601564	0.456609016	0.360483808	0.440355644	1.082838605	0.49822926	0.542546767	0.43966483	0.388908884	0.406641049	1.511401241	0.67476131	0.585806	0.47583979	0.464524496	1.26116978766667	0.576815056	0.498368548	0.5472175175	0.429633197	0.47583979	0.42275895	0.412504152	0.4234983465	1.4318097967898	1	0.981638347242339	0.957767596649758	0.936199575486272	0.881223957818801	0.931141679119201	0.873998956086035	0.931841458571611
Kntc1	t50	1	1	0	1	0	0	0	1.740394415	1.672363795	1.607135009	1.748412307	1.678406258	3.462618371	3.640886463	2.825615385	1.658816586	1.195750224	1.215304758	1.31899449	2.085965834	2.72136702	3.109998707	1.939938765	1.94381082	2.405634493	4.973144609	2.16973656933333	1.60268426133333	1.4112198835	1.8461115635	1.498700374	2.405634493	2.7742921025	4.307015536	2.7734912025	1.2114456835244	1	0.992248490070637	1.01488722395271	1.02919481915614	1.15840320674162	1.53767043702841	1.88417321033905	1.56317586168688
Kpna1	t50	0	0	0	1	0	0	0	2.320525887	1.323954671	1.502321856	1.621255048	1.742960345	4.109481144	3.352499416	3.302667333	2.580381356	1.262180792	1.302112241	1.666098303	3.075915721	3.597209279	3.342521975	1.715018328	1.863928183	3.040087546	4.426645202	2.74780973933333	1.43371793033333	1.4022170485	1.7425916155	1.704529324	3.040087546	3.5926984325	3.889572309	3.449938306	1.53699422982993	1	1.04720166313582	1.09138768446886	1.17942541255306	1.48805166592599	2.00018935978049	1.93581783496885	1.94182222032889
Kpna2	t40	0	0	0	0	0	0	1	9.833228446	6.341046054	8.454927654	9.282479882	15.20248745	18.64486815	8.831853301	7.082386615	9.8146648	5.015507884	6.05482192	12.26433473	15.37957861	7.726179929	14.96868536	8.828127133	10.49125292	25.66891311	13.03401087	11.5388595353333	6.72822702366667	7.254874787	9.886866401	13.73341109	25.66891311	17.01222338	10.9329320855	7.404283272	1.63276605868561	1	1.23036309052659	1.28495211477536	2.20606603078777	2.71352952084365	2.69946161739322	1.38362112195238	1.2757998402217
Kpna3	t50	0	0	0	0	0	0	0	1.5373484	1.149750109	1.397508703	1.557676419	1.710683301	4.261684149	3.028063989	2.788919081	1.797051301	1.16253494	1.171901017	1.388415253	2.72236219	2.471126374	2.354298087	1.377637674	1.517770092	2.484941125	3.634221061	1.896232596	1.229974241	1.28470486	1.5377232555	1.549549277	2.484941125	3.4920231695	3.331142525	2.6300227275	1.29482723244727	1	1.05979050727892	1.12434644480124	1.18269056138061	1.46571580821948	2.08443758795105	1.91141111715084	1.68380600304651
Kpna4	t50	1	0	1	1	0	0	0	3.016683653	2.47370478	2.725141971	3.178931466	3.77641408	10.50200737	5.623547408	5.247571429	3.68625908	2.424715732	2.278696422	3.332196607	7.14178133	5.505294201	4.243549637	2.980195784	3.142050366	6.159481724	6.831242595	3.64883079	2.626205432	2.5019191965	3.160490916	3.5543053435	6.159481724	8.82189435	6.2273950015	5.376432815	1.28069518303899	1	1.01487304559823	1.12184179068984	1.32000003302705	1.79877626944394	2.84426204042788	1.93715980689602	1.84902313348604
Kpna6	t40	2	1	1	1	0	0	0	0.754170913	0.661977335	0.803567504	0.858311496	0.968311303	1.750334561	1.441935233	1.247674326	0.875486531	0.797166816	0.759565474	0.925610169	1.308148065	1.251203227	1.104485522	0.843451637	0.772198819	1.453954913	1.721473134	0.911380988666667	0.767531929333333	0.781566489	0.8152551575	0.946960736	1.453954913	1.529241313	1.5817041835	1.2494387765	1.08021746156862	1	1.03213561810993	1.03974051206942	1.12789444591885	1.3311740127848	1.46959141920559	1.47279363593694	1.30252491905462
Kpnb1	t50	4	2	2	3	2	2	2	8.934024664	7.351432514	8.140488196	8.646693589	9.424896678	16.97063509	12.11225596	9.761216785	9.768586562	7.440223616	7.725865963	9.094119906	13.5764556	11.26082905	12.75971432	8.209595932	8.520814553	15.09469555	14.2089846	10.4874418486667	7.66708402066667	7.9331770795	8.583754071	9.259508292	15.09469555	15.273545345	13.16062028	10.5110229175	1.31980910736573	1	1.06416223033713	1.09444367142112	1.22211527595379	1.74760061883679	1.93941257442337	1.61074434936642	1.37060689578045
Kptn	t40	1	1	0	0	0	0	0	0.377085457	0.452931861	0.489128046	0.540418349	0.839203129	2.092791323	1.045403044	0.770622378	0.5990171	0.730736248	0.694459862	1.365274999	3.040560368	1.81424468	0.813831437	0.562301091	0.772198819	1.665439264	1.748798104	0.596644664666667	0.581989733333333	0.591793954	0.656308584	1.102239064	1.665439264	2.5666758455	1.397100574	1.292433529	1.01089725230299	1	1.00197621232743	1.09728270374352	1.31624289980516	1.70609831827865	2.23162296452766	1.58361553569676	1.4223469092262
Kras	t60	2	1	1	1	1	1	2	2.958670506	1.567841057	1.711948161	1.843780251	1.936622605	4.375836403	5.118870076	5.137482518	4.193119703	1.6607642	1.692745913	1.666098303	2.757717543	4.879692587	3.458783609	1.574443056	1.624280274	2.326327861	4.863844728	3.53685793933333	1.60101610433333	1.702347037	1.7340302625	1.801360454	2.326327861	3.566776973	4.991357402	5.0085875525	1.74177158159036	1	1.03406984708743	1.06340902733607	1.07281006831515	1.29205726778367	1.75289692313356	2.33029947599358	2.2999546158565
Krba1	t60	1	0	1	0	0	0	0	1.682381268	1.289113758	1.222820115	1.112626013	1.32335878	2.701603345	2.703628562	3.009096904	2.46518576	1.395041928	1.323814112	1.31899449	2.439519365	3.409528795	2.761213805	1.349522619	1.251494637	1.850488072	3.115046623	2.30292694433333	1.344559435	1.2733171135	1.182060325	1.321176635	1.850488072	2.570561355	2.9093375925	3.2093128495	1.40648568604972	1	0.970649954139973	0.940589383835623	0.991603959903322	1.21322010222367	1.52657316745845	1.68468532751176	1.79624113483054
Krcc1	t50	1	0	1	2	1	1	1	2.436552181	1.184591021	1.222820115	1.494097789	2.162561909	2.967958604	1.658225518	1.724726274	2.349990163	1.32861136	1.388919724	2.082622879	2.899138956	2.127045487	2.703082988	1.124602183	1.331377274	3.06652309	2.049372779	2.49654177733333	1.21260152133333	1.3058699195	1.4127375315	2.122592394	3.06652309	2.93354878	1.8537991485	1.9258858805	1.5848873997982	1	1.02169914081331	1.11950067915481	1.38573539901953	1.91401624385886	1.74539373690847	1.32603729479649	1.29506385455895
Kremen1	t50	0	0	0	2	1	2	4	0.522118325	0.418090949	0.489128046	0.508629035	0.548709738	0.951268783	1.189596567	1.431155844	0.92156477	0.730736248	0.694459862	0.740488135	0.883883828	1.939365002	0.988223888	0.646646255	0.612433546	0.845937404	1.557523312	0.810635661	0.598491150666667	0.591793954	0.5605312905	0.6445989365	0.845937404	0.9175763055	1.3735599395	1.685260423	1.13035143288803	1	1.01456669064805	1.02153392128857	1.04887171252173	1.12102851380183	1.23223488734981	1.54860814633824	1.70635927427243
Kremen2	G1_high	2	1	1	0	0	0	0	0.203046015	0.243886387	0.279501741	0.222525203	0.322770434	0.722964275	0.720967616	0.587140859	0.29950855	0.33215284	0.217018707	0.416524576	0.777817769	0.90712234	0.145327042	0.393610764	0.319530546	0.581581965	0.847074082	0.215960535666667	0.323216663666667	0.248260224	0.2710278745	0.369647505	0.581581965	0.750391022	0.784020849	0.7471315995	0.921501207264432	1	0.971102600506828	0.964835012760054	1.06337614098903	1.13488070403566	1.3598454550603	1.35446409634457	1.35378124675781
Kri1	t40	2	0	2	0	0	0	0	2.436552181	2.438863867	2.480577948	2.988195578	3.518197733	5.821764954	4.037418652	3.449452548	2.626459594	1.926486472	2.018273973	2.985092794	4.242642374	3.847449924	4.098222595	2.839620511	3.035540184	5.762948566	5.546968987	3.05374479	2.40165695	2.2494259605	3.011867881	3.2516452635	5.762948566	5.032203664	4.7921938195	3.648451236	1.18876887570931	1	1.02174729778138	1.10538399997034	1.33779818255028	1.76135858911709	1.88758616879676	1.58497901652217	1.47513944808436
Krit1	t60	0	0	0	0	0	0	0	1.914433857	1.393636495	1.222820115	1.462308475	1.484743997	3.42456762	4.001370271	3.779719281	1.658816586	1.32861136	1.171901017	1.388415253	2.15667654	3.628489359	2.383363495	1.518212946	1.491142547	1.824052528	3.716195972	1.98553797933333	1.41348693366667	1.197360566	1.476725511	1.436579625	1.824052528	2.79062208	3.8587831215	3.70410432	1.23431221035623	1	0.930669763343532	1.00896977436553	1.03187229654289	1.12145104030452	1.60203785237385	1.98113940713485	1.99225249266483
Krr1	t50	2	2	0	0	0	0	0	4.292972891	2.508545692	2.969705994	3.655771186	5.357989207	10.04539835	8.36322435	7.119082918	3.202437576	1.727194768	2.039975844	3.40161737	6.611451033	7.038018154	5.813081695	3.064540947	3.594718639	8.221454146	10.21953892	4.436164054	2.43342713566667	2.504840919	3.6252449125	4.3798032885	8.221454146	8.3284246915	9.291381635	7.078550536	1.57525217355971	1	1.12306441696029	1.22871004778035	1.71305813575689	2.26875661144619	2.96954333652304	2.71451845324334	2.63072270621132
Krt18	t60	1	0	1	0	0	0	0	0.203046015	0.034840912	0.069875435	0.095367944	0.225939304	0.418558265	0.108145142	0.110088911	2.488224879	0.365368124	0.32552806	0.833049152	1.803123009	0.969682501	0.203457859	0.056230109	0.106510182	0.264355439	0.327899645	0.964909584333333	0.152146381666667	0.1977017475	0.100939063	0.529494228	0.264355439	1.110840637	0.2180223935	0.539885706	1.61890631409475	1	1.00233799680667	1.05304627342798	1.26359779961541	1.1970454432482	1.71190734745437	1.16402150116223	1.25765817422973
Krt8	late	1	0	1	1	2	1	2	0.261059162	0.069681825	0.069875435	0.063578629	0.161385217	0.114152254	0.288387047	0.220177822	2.534303117	0.365368124	0.217018707	0.694207626	0.848528475	1.032242663	0.203457859	0.084345164	0.079882636	0.132177719	0.273249704	0.999606712666667	0.173131704333333	0.143447071	0.0717306325	0.4277964215	0.132177719	0.4813403645	0.2808183755	0.6262102425	1.62576435462905	1	0.945764704095965	0.995089484526602	1.16328635240417	1.04411192726083	1.19772085201081	1.1893344552779	1.31455667764599
Krtcap2	t50	5	3	2	2	0	0	0	1.856420709	0.801340985	0.873442939	1.176204643	1.678406258	2.891857101	2.6315318	2.532044955	1.774012182	0.730736248	0.802969215	1.504116524	2.651651484	3.128008069	2.150840227	1.040257019	1.278122183	2.934345371	3.306321416	1.92709103933333	0.857444750666667	0.838206077	1.227163413	1.591261391	2.934345371	2.7717542925	2.968926608	2.830026512	1.57761571238554	1	1.04088110997883	1.16234421753858	1.46687310223343	1.92835771883699	2.13520827084968	2.0633458494391	2.17295160445526
Krtcap3	t40	2	0	2	0	0	0	0	0.986223502	0.73165916	0.768629787	0.95367944	1.097419476	1.445928551	1.441935233	0.623837163	1.774012182	1.029673804	0.542546767	1.596677541	1.484924831	2.252165809	0.988223888	0.590416146	0.639061091	1.744745896	1.557523312	1.249486524	0.78391637	0.655588277	0.7963702655	1.3470485085	1.744745896	1.465426691	1.4997292725	1.438001486	1.25462073187293	1	0.890673602963126	1.07939937965811	1.24528832618486	1.7258035910307	1.31838726253492	1.50912758869643	1.27002222791429
Ksr1	t90	1	0	1	2	1	0	1	0.870197208	0.522613686	0.559003481	0.603996979	0.580986782	0.989319535	0.86516114	0.844014985	0.714212697	0.564659828	0.542546767	0.578506355	0.742462415	1.000962582	1.511401241	0.730991419	0.718943728	0.872372948	1.284273608	1.03193704866667	0.606088311	0.550775124	0.6614703535	0.5797465685	0.872372948	0.865890975	1.074717374	0.9224887835	1.25823604122464	1	1.00488336760515	1.02324486852964	1.02359348745184	1.08167662037382	1.21007641735715	1.27230321964151	1.24496678444428
Ktn1	late	0	0	0	0	0	1	0	1.566354974	1.080068284	1.048131527	1.049047384	0.903757216	1.103471789	1.33379009	1.247674326	1.681855705	1.062889088	1.063391663	0.87932966	0.883883828	1.282483308	2.150840227	1.265177455	1.11835691	0.925244036	1.393573489	1.79968363533333	1.13604494233333	1.055761595	1.083702147	0.891543438	0.925244036	0.9936778085	1.3636817895	1.265078817	1.30827429477428	1	0.992444960357846	0.960135120413808	0.913128060924413	0.849930777719135	0.962238628226687	1.08933009147985	1.09351351292486
Kxd1	t50	2	0	2	2	1	0	1	1.682381268	1.184591021	1.083069245	1.335151216	1.904345562	2.549400339	1.982660945	1.9816004	1.612738347	1.029673804	1.106795405	1.642958049	2.192031893	2.158325567	2.412428903	1.321407564	1.278122183	2.405634493	2.486572305	1.90251617266667	1.178557463	1.094932325	1.3066366995	1.7736518055	2.405634493	2.370716116	2.234616625	2.0699629835	1.32837234119006	1	0.995762644173639	1.02513649435912	1.31581389995017	1.46705582673806	1.59871292080898	1.43361971651367	1.46045387511531
Kyat1	t50	1	1	0	1	0	0	0	0.667151192	0.627136423	0.663816634	0.572207664	0.742371999	1.027370286	0.648870855	0.550444556	0.575977981	0.431798692	0.434037414	0.532225847	0.777817769	0.563041452	0.842896846	0.646646255	0.692316182	1.030986211	0.847074082	0.695342006333333	0.568527123333333	0.548927024	0.632261923	0.637298923	1.030986211	0.9025940275	0.7479724685	0.556743004	1.08149071886209	1	1.01205318659153	0.996988593168927	1.07048082282334	1.23340772484252	1.24382089039717	1.06753814317821	1.02226491480637
Kyat3	t50	2	2	0	4	0	0	0	0.899203781	0.383250036	0.384314893	0.508629035	0.548709738	1.407877799	1.153548186	1.357763237	0.62205622	0.199291704	0.195316836	0.300823305	0.56568565	0.656881694	1.075420114	0.421725818	0.452668273	0.898808492	1.393573489	0.865560038333333	0.334755852666667	0.2898158645	0.480648654	0.4247665215	0.898808492	0.9867817245	1.2735608375	1.0073224655	1.39510072913875	1	0.998727738108774	1.05620244447752	1.10213813170466	1.33556587913071	1.52312399289232	1.62022227550554	1.54302999831621
L1td1	late	2	2	0	0	3	1	2	10.73243223	5.295818683	5.764723401	6.421441562	7.068672508	10.73031188	8.831853301	8.33006094	7.003892252	3.98583408	4.12335543	5.669362283	7.247847389	6.068335653	14.93961996	6.41023244	6.683513915	10.73283081	9.34513987	10.8919814806667	5.230628401	4.9440394155	6.5524777385	6.3690173955	10.73283081	8.9890796345	9.0884965855	7.1991982965	1.87329420945938	1	1.05103058400387	1.1078339474725	1.30962728108536	1.58332831054892	1.75872357938488	1.47885477801541	1.44981465613526
L2hgdh	t50	2	1	1	2	2	1	1	1.827414136	0.940704634	1.01319381	1.112626013	1.291081737	3.006009355	3.136209131	2.862311689	2.257833686	0.99645852	1.106795405	1.249573728	2.15667654	2.940327584	2.29616727	1.180832292	1.278122183	2.220585686	3.716195972	2.127138364	1.03933181533333	1.0599946075	1.195374098	1.2703277325	2.220585686	2.5813429475	3.4262025515	2.9013196365	1.53337781445845	1	1.04630914632653	1.06659922495603	1.15366164064368	1.47676907473085	1.82267079189259	2.14692972987788	1.98190904480419
L3hypdh	t40	0	0	0	0	1	0	1	0.203046015	0.174204562	0.209626305	0.190735888	0.419601564	0.799065778	0.216290285	0.183481519	0.161273835	0.066430568	0.086807483	0.393384322	0.671751709	0.218960565	0.203457859	0.140575273	0.133137727	0.793066316	0.355224615	0.189259236333333	0.127070134333333	0.148216894	0.1619368075	0.406492943	0.793066316	0.7354087435	0.28575745	0.201221042	1.05621004515164	1	1.02463708660889	1.00377893596199	1.25778849854661	1.57207188201072	1.54988561998184	1.11201791474047	1.07546458075581
L3mbtl1	t40	2	1	1	0	0	0	0	0.232052589	0.243886387	0.454190329	0.445050405	0.677817912	1.826436064	1.045403044	0.733926074	0.253430312	0.265722272	0.412335543	0.833049152	1.873833715	1.251203227	0.37785031	0.253035491	0.53255091	1.533261545	1.612173252	0.287777737	0.254214716666667	0.433262936	0.4888006575	0.755433532	1.533261545	1.8501348895	1.328788148	0.9925646505	1.02679499177564	1	1.14245186929737	1.19239640597004	1.39853762024932	2.02169975487151	2.27138558082185	1.86452051618961	1.5862751681758
L3mbtl2	t50	2	1	1	1	1	1	1	2.34953246	2.19497748	2.445640231	2.574934488	3.066319125	5.897866456	5.190966838	4.073289711	2.349990163	1.82684062	2.105081456	2.476007201	4.101220962	4.285371054	3.981960961	2.867735565	3.142050366	5.207802144	7.104492299	2.89382786133333	2.29651788833333	2.2753608435	2.858492427	2.771163163	5.207802144	4.999543709	6.1477295685	4.1793303825	1.17384052003788	1	1.08844172443982	1.09492354816415	1.25118308410747	1.60502238058253	1.98176901436879	2.0165642963905	1.72880244956265
Lactb	t40	1	1	0	0	0	0	0	0.40609203	0.278727299	0.349377176	0.445050405	0.742371999	2.28304508	1.369838471	1.28437063	0.345586789	0.33215284	0.260422448	0.555366101	1.343503419	1.063522743	0.58130817	0.337380655	0.372785637	1.533261545	1.721473134	0.444328996333333	0.316086931333333	0.304899812	0.408918021	0.64886905	1.533261545	1.8132742495	1.5456558025	1.1739466865	1.09735970266387	1	1.00070234217057	1.0782713154567	1.26507061703948	1.89419634232708	2.16330842704416	1.94410343064191	1.66772715796775
Lactb2	late	0	0	0	1	2	2	2	3.538801977	2.125295656	1.991449902	2.225252026	2.227115996	3.120161609	2.919918846	3.376059941	3.179398456	1.527903064	1.540832818	1.596677541	1.944544422	2.815207262	5.377100568	2.614700074	2.502989275	2.855038739	3.360971357	4.03176700033333	2.089299598	1.76614136	2.3641206505	1.9118967685	2.855038739	2.5323530155	3.1404451015	3.0956336015	1.62326620247926	1	0.981144112273584	1.00053921466977	1.02989278171533	1.06648924117625	1.24157198586588	1.23035495866754	1.45472233356295
Lad1	t60	2	2	0	2	0	0	0	0.145032868	0.034840912	0.034937718	0.063578629	0.09683113	0.304406011	0.252338666	0.146785215	0.414704146	0.16607642	0.173614965	0.254542796	0.813173122	0.969682501	0.087196225	0.084345164	0.026627545	0.132177719	0.163949822	0.215644413	0.0950874986666667	0.1042763415	0.045103087	0.175686963	0.132177719	0.5587895665	0.208144244	0.558233858	1.10744288985485	1	1.00327921374773	0.987271045699037	1.0678849216209	1.04411192726083	1.4077122411494	1.14179385932544	1.39866462362724
Lag3	G1_high	1	1	0	4	2	1	3	0.203046015	0.209045474	0.209626305	0.413261091	0.968311303	1.598131556	0.576774093	0.256874126	0.161273835	0.265722272	0.282124319	1.295854236	1.873833715	0.594321533	0.174392451	0.140575273	0.292903	1.533261545	0.819749111	0.179570767	0.205114339666667	0.245875312	0.3530820455	1.1320827695	1.533261545	1.7359826355	0.698261602	0.4255978295	0.98072208887627	1	1.0067195253534	1.15122995010814	1.72092834742482	2.22103845749425	2.20971014333708	1.44980695914638	1.14958652457361
Lage3	t40	0	0	0	0	0	0	0	1.5373484	0.905863722	1.711948161	2.034516138	4.034630427	4.223633398	3.785079986	2.421956044	1.22107332	1.16253494	0.694459862	2.290885167	3.217337134	2.815207262	1.540466649	1.546328001	1.730790456	5.102059969	3.224346505	1.43296278966667	1.20490888766667	1.2032040115	1.882653297	3.162757797	5.102059969	3.720485266	3.5047132455	2.618581653	1.11870174729036	1	1.10325113379577	1.33232124640239	2.0817124603802	2.39641553115058	2.34550214417984	2.08485504244882	1.7798587519869
Lama1	late	1	1	0	4	2	1	1	1.189269517	0.73165916	0.768629787	0.731154237	0.613263825	0.722964275	0.648870855	0.550444556	0.806369174	0.564659828	0.65105612	0.532225847	0.459619591	0.531761372	2.267101861	0.871566691	0.718943728	0.687324141	0.874399052	1.42091351733333	0.722628559666667	0.7098429535	0.7250489825	0.572744836	0.687324141	0.591291933	0.7616349535	0.541102964	1.3881308151358	1	1.03828356479479	0.959080090107171	0.955449933667073	0.901557047960948	0.963922957982014	0.976852351541318	0.937163044472526
Lama5	G1_high	2	1	1	4	2	1	3	3.828867713	4.773204997	4.891280461	5.149868976	5.00294173	8.142860785	7.101531022	4.770519481	5.690662455	6.443765096	6.640772429	6.456130926	7.884243745	8.445621785	6.074670371	6.185312004	6.017825278	8.089276427	11.85903715	5.19806684633333	5.800760699	5.766026445	5.583847127	5.729536328	8.089276427	8.013552265	9.480284086	6.608070633	0.906618990135772	1	1.02345920581285	1.02096694108015	1.02072742724018	1.26498006237448	1.38859319480498	1.59646345735406	1.1342327474373
Lamb1	t60	0	0	0	0	1	1	1	0.986223502	1.010386459	0.943318375	1.017258069	1.097419476	2.28304508	2.162902849	1.9816004	2.718616071	1.693979484	1.736149655	1.735519066	2.828428249	3.972570247	1.511401241	1.012141964	0.905336546	1.110292843	2.240647571	1.738746938	1.238835969	1.339734015	0.9612973075	1.416469271	1.110292843	2.5557366645	2.20177521	2.9770853235	1.20548245165172	1	0.991146347284092	0.975168797883921	1.02935554887111	1.0487793012402	1.52707348881092	1.59191360184973	1.66445331859954
Lamb2	t90	1	0	1	2	2	0	0	0.40609203	0.104522737	0.174688588	0.222525203	0.161385217	0.456609016	0.504677331	0.587140859	0.737251816	0.298937556	0.282124319	0.347103813	0.56568565	0.938402421	0.552242761	0.224920437	0.213020364	0.396533158	0.929048993	0.565195535666667	0.209460243333333	0.2284064535	0.2177727835	0.254244515	0.396533158	0.511147333	0.716863162	0.76277164	1.29256371980045	1	1.02529105377642	1.04856036467478	1.0442813827696	1.14010111662461	1.26206323518197	1.46856174355189	1.46462279616826
Lamc1	t90	0	0	0	2	1	1	1	4.960124083	3.170523027	3.45883404	3.719349816	3.67958295	6.620830732	5.371208742	4.623734267	4.170080584	2.756868572	2.842945059	2.869391523	3.570890665	4.347931215	9.126538261	4.217258184	4.393545004	5.366415407	8.361440936	6.085580976	3.38154992766667	3.1508895495	4.05644741	3.2744872365	5.366415407	5.0958606985	6.866324839	4.485832741	1.58208133365666	1	1.04602121255109	1.08269290123981	1.07600633570723	1.22026075430274	1.52199192218733	1.66099907717829	1.3859779331287
Lamc2	t90	0	0	0	1	1	0	1	0.464105177	0.313568211	0.279501741	0.286103832	0.290493391	0.342456762	0.468628951	0.513748252	0.483821504	0.265722272	0.217018707	0.231402542	0.212132119	0.500481291	0.75570062	0.562301091	0.53255091	0.555146421	0.819749111	0.567875767	0.380530524666667	0.248260224	0.409327371	0.2609479665	0.555146421	0.2772944405	0.644189031	0.5071147715	1.13690169768651	1	0.967793414897329	0.980024617775233	0.977659370981824	0.995420428212451	0.989826421317716	1.14141657625818	1.16893422467334
Lamp1	G1_high	2	0	2	0	0	0	0	6.265419895	6.968182477	8.699491677	9.536794399	12.55576989	23.51536432	20.36733516	18.8252038	5.391153904	5.945535836	6.597368687	9.695766516	13.96536448	15.32723954	7.673267838	7.366144296	8.148028916	17.26241015	20.02920329	6.44328054566667	6.759954203	7.648430182	8.8424116575	11.125768203	17.26241015	18.7403644	20.198269225	17.07622167	0.956231911914651	1	1.15556349318309	1.20790837585784	1.62059287030827	2.18289447371014	2.61566542315975	2.59759479310683	2.41939947787151
Lamp2	t40	0	0	0	0	0	0	0	2.813637638	2.578227517	2.725141971	3.306088725	3.227704342	5.479308192	6.020079597	6.972297703	3.893611153	3.288313116	3.428895568	3.956983471	5.197236908	6.912897831	3.691306876	3.064540947	3.301815639	4.01820267	6.530667921	3.46618522233333	2.97702719333333	3.0770187695	3.303952182	3.5923439065	4.01820267	5.33827255	6.275373759	6.942597767	1.12038119333567	1	1.03692028897131	1.13089532427334	1.16871825107885	1.23462962618297	1.62795238045693	1.90732974853186	2.03661289702317
Lamtor1	G1_high	3	2	1	0	0	0	0	2.233506166	4.041545837	4.47202785	5.18165829	5.809867815	7.914556277	5.335160361	5.137482518	2.004403375	3.255097832	3.732721757	4.766892368	6.187186796	4.441771457	2.586821354	4.470293676	4.926095913	7.507694462	6.148118336	2.27491029833333	3.92231244833333	4.1023748035	5.0538771015	5.2883800915	7.507694462	7.0508715365	5.7416393485	4.7896269875	0.667711434385597	1	1.09881718439534	1.15473330097991	1.35302007496122	1.55525369676697	1.72864778710598	1.28165324736725	1.248131943419
Lamtor2	t40	2	1	1	1	1	1	1	2.233506166	1.045227372	1.01319381	1.621255048	2.711271647	4.984648424	4.361854079	4.403556444	1.151955962	0.730736248	0.911478569	1.712378812	3.959799549	4.410491377	2.732148397	1.433867783	1.544397638	4.758397898	5.164419402	2.03920350833333	1.069943801	0.9623361895	1.582826343	2.2118252295	4.758397898	4.4722239865	4.7631367405	4.4070239105	1.45259989134834	1	1.04438414731292	1.16352903217291	1.69089153697843	2.36594524083069	2.89593483864203	2.57720440119941	2.88407669746692
Lamtor3	t50	0	0	0	0	0	0	0	4.408999185	1.916250181	2.270951643	2.988195578	3.97007634	9.664890838	8.939998443	7.999794207	3.225476695	1.395041928	1.692745913	2.776830506	5.126526202	6.38113646	5.348035159	2.558469965	2.716009639	6.027304004	10.16488898	4.32750367966667	1.956587358	1.981848778	2.8521026085	3.373453423	6.027304004	7.39570852	9.5524437115	7.1904653335	1.80098717205809	1	1.12296470601302	1.20592418450119	1.64060332454577	1.97481054304754	3.1075299741076	3.27301971229199	3.08396229572012
Lamtor4	t40	1	0	1	0	1	0	0	0.609138045	0.418090949	0.593941199	0.635786293	0.839203129	2.092791323	1.369838471	1.504548452	0.575977981	0.365368124	0.30382619	0.87932966	1.449569478	1.251203227	0.639438986	0.393610764	0.585806	1.321777194	1.666823193	0.608185004	0.392356612333333	0.4488836945	0.6107961465	0.8592663945	1.321777194	1.7711804005	1.518330832	1.3778758395	1.15512309311061	1	1.03946570327206	1.14571233401267	1.33669209148251	1.66601554320371	1.98751334612953	1.79237696949179	1.70746469704394
Lamtor5	t40	2	1	1	0	0	1	0	1.595361547	0.905863722	1.327633268	1.462308475	2.065730779	3.919227387	3.604838082	3.082489511	1.451464513	0.66430568	0.824671086	1.619817795	3.252692487	2.346006051	1.453270424	0.955911855	1.171612001	2.537812212	3.716195972	1.50003216133333	0.842027085666667	1.076152177	1.316960238	1.842774287	2.537812212	3.585959937	3.660517027	2.714247781	1.36300904715382	1	1.15882836978086	1.20112286258759	1.5913493670075	1.80877896054268	2.56816827381265	2.41369708055329	2.07625976285071
Lancl1	t50	0	0	0	0	0	0	0	0.696157766	0.557454598	0.524065764	0.635786293	0.645540868	1.369827048	1.477983614	1.651333667	0.783330054	0.398583408	0.368931802	0.462805084	0.742462415	1.126082905	1.133550931	0.590416146	0.692316182	1.030986211	1.748798104	0.871012917	0.515484717333333	0.446498783	0.6640512375	0.554172976	1.030986211	1.0561447315	1.613390859	1.388708286	1.23521993783657	1	0.978680375224905	1.05718299649772	1.05123846515966	1.27701558872378	1.38373965281433	1.65969928891729	1.61125968284905
Lap3	t50	0	0	0	1	2	1	1	5.888334438	3.867341275	4.297339262	5.022711717	5.680759642	10.88251488	9.300482252	7.192475526	3.548024364	2.32506988	2.712733835	3.447897878	5.727567205	7.163138477	7.673267838	4.582753894	4.76633064	7.639872181	11.96833703	5.70320888	3.591721683	3.5050365485	4.8945211785	4.56432876	7.639872181	8.3050410425	10.634409641	7.1778070015	1.44553182592476	1	1.10246585880853	1.1351274055287	1.35512705081343	1.54760040385904	2.23228010094418	2.21958620118337	2.06908985582049
Laptm4a	t40	0	0	0	0	0	0	0	3.596815125	3.240204852	4.262401545	4.736607885	7.359165899	14.1548795	10.12959501	8.256668333	3.893611153	2.4911463	2.53911887	5.368538978	9.652011401	7.882580333	5.173642709	3.401921602	4.18052464	11.84312366	11.61311241	4.221356329	3.04442425133333	3.4007602075	4.4585662625	6.3638524385	11.84312366	11.9034454505	10.87135371	8.069624333	1.29610356353712	1	1.12740684361053	1.26489309077979	1.89780162536116	2.91761753643335	3.31262072958452	2.74507137101417	2.36369364534209
Laptm4b	t50	1	0	1	1	2	2	1	0.957216928	0.661977335	0.803567504	1.049047384	1.161973563	3.044060106	3.06411237	3.119185815	1.589699228	0.863597384	0.933180439	1.087591948	1.944544422	3.034167826	1.685793692	0.899681746	1.065101819	1.903359159	3.278996446	1.41090328266667	0.808418821666667	0.8683739715	1.0570746015	1.1247827555	1.903359159	2.494302264	3.171554408	3.0766768205	1.3270265968176	1	1.06126591629039	1.1599875455317	1.21051945538558	1.52833976802344	2.00665741906377	2.34891416879536	2.321602823849
Laptm5	G1_high	1	0	1	0	0	0	0	1.566354974	2.578227517	2.969705994	3.210720781	3.389089559	4.718293165	2.992015608	2.788919081	0.737251816	1.195750224	1.193602887	1.365274999	1.69705695	1.657844276	3.139064115	3.51438182	3.781111458	5.075624425	4.945819639	1.814223635	2.429453187	2.0816544405	3.4959161195	2.377182279	5.075624425	3.2076750575	3.9689176235	2.2233816785	0.808421356217623	1	1.05421387300781	1.1179230167196	1.15190791449959	1.34583751823633	1.4131937667225	1.21636221285178	1.13466541203415
Larp1	t90	1	0	1	3	0	0	0	3.857874287	3.100841202	3.1793323	3.465035298	3.098596168	4.87049617	5.659595789	5.871408592	5.414193024	3.65368124	3.689318016	3.540458895	3.712312077	6.130895814	7.208221302	3.767417311	3.834366549	4.203251477	6.967867447	5.49342953766667	3.507313251	3.434325158	3.6497009235	3.3195275315	4.203251477	4.2914041235	6.313731618	6.001152203	1.42821428946897	1	1.01339900181768	1.05142634516415	0.987561456280709	1.09141934459868	1.22206671628144	1.64763792708115	1.60396121601174
Larp1b	t40	1	0	1	0	0	0	0	0.377085457	0.313568211	0.419252611	0.603996979	1.032865389	3.082110858	1.477983614	1.174281718	0.460782385	0.465013976	0.434037414	0.995030931	2.580940778	1.470163792	0.494111944	0.393610764	0.452668273	1.797616984	2.049372779	0.443993262	0.390730983666667	0.4266450125	0.528332626	1.01394816	1.797616984	2.831525818	1.7636781965	1.322222755	1.03919399378053	1	1.02965587865414	1.13173822420803	1.45468657055197	2.00745936833192	2.77597765988659	2.03728077746294	1.67067548666041
Larp4	t50	0	0	0	2	0	1	0	2.813637638	2.125295656	2.410702513	2.765670376	3.389089559	7.267693504	4.325805698	3.889808192	3.225476695	1.893271188	2.170187068	2.869391523	5.232592262	4.003850328	4.156353412	2.614700074	2.902402457	5.789384109	5.574293958	3.39848924833333	2.21108897266667	2.2904447905	2.8340364165	3.129240541	5.789384109	6.250142883	4.950049828	3.94682926	1.36906456135065	1	1.09351593175702	1.14224642487956	1.37087590840472	1.87827038758624	2.39978982879182	1.76143134969942	1.64703455018935
Larp4b	t50	0	0	0	0	0	0	0	3.016683653	2.33434113	2.550453383	2.86103832	2.904933908	5.745663451	4.902579792	4.697126874	4.216158823	2.889729708	2.908050671	3.008233048	4.101220962	4.848412506	5.318969751	3.177001166	3.35507073	4.441171372	6.612642832	4.183937409	2.80035733466667	2.729252027	3.108054525	2.956583478	4.441171372	4.9234422065	5.757611312	4.77276969	1.35281650010836	1	1.03476208323827	1.10029617888062	1.1007958978639	1.30265019226954	1.66727317940022	1.79637633025132	1.60608694841007
Larp7	t40	2	0	2	1	2	1	1	0.72516434	0.696818248	0.873442939	1.017258069	1.807514431	2.511349588	1.33379009	1.100889111	1.082838605	0.66430568	0.585950508	1.735519066	2.2627426	1.313763389	0.901027663	0.759106473	0.878709001	3.013652002	1.584848282	0.903010202666667	0.706743467	0.7296967235	0.947983535	1.7715167485	3.013652002	2.387046094	1.459319186	1.20732625	1.11628647690158	1	1.02850595048796	1.1284189812241	1.64910780944749	2.28164244950738	2.01489775694069	1.42240085222945	1.31418092914023
Lars	t90	0	0	0	0	1	1	1	2.030460151	1.567841057	1.397508703	1.525887104	1.42018991	2.701603345	3.06411237	2.825615385	2.188716329	1.32861136	1.2587085	1.226433473	1.838478362	2.877767423	4.301680454	1.827478547	1.784045547	1.744745896	3.60689609	2.84028564466667	1.57464365466667	1.3281086015	1.6549663255	1.3233116915	1.744745896	2.2700408535	3.33550423	2.851691404	1.47485953809662	1	0.951823988889052	0.984150371783277	0.949310283413515	0.970739777641185	1.33024054000363	1.60601319985635	1.57754408200884
Lars2	t50	0	0	0	1	0	1	0	0.522118325	0.418090949	0.419252611	0.47683972	0.484155651	0.722964275	0.612822474	0.587140859	0.552938862	0.365368124	0.347229931	0.416524576	0.530330297	0.531761372	0.75570062	0.477955928	0.53255091	0.660888597	0.7377742	0.610252602333333	0.420471667	0.383241271	0.504695315	0.4503401135	0.660888597	0.626647286	0.675298337	0.5594511155	1.13288654312363	1	0.993767351155208	1.03918379477425	1.04202710977913	1.12377410282291	1.167903690918	1.1565575862515	1.12053822361834
Las1l	t40	3	2	1	0	0	0	0	1.305295811	0.836181897	1.15294468	1.271572587	1.710683301	3.272364614	1.694273899	1.577941059	1.336268916	0.863597384	0.824671086	1.573537287	2.687006837	1.782964599	1.772989917	1.040257019	1.437887456	3.648105055	2.404597393	1.47151821466667	0.913345433333333	0.988807883	1.3547300215	1.642110294	3.648105055	2.9796857255	2.049435646	1.680452829	1.28941827793647	1	1.07581196951033	1.21600486667409	1.428606050229	2.2781958408741	2.15260037604442	1.56801706146067	1.44864877394673
Lasp1	t40	3	2	1	5	5	2	3	4.234959744	3.449250326	4.33227698	5.054501032	6.487685727	15.37250354	7.750401876	6.348460541	4.584784731	4.1519105	4.036547947	6.109027113	11.73797724	7.726179929	6.714109358	5.454320585	5.458646823	12.2925279	11.066613	5.17795127766667	4.351827137	4.1844124635	5.2565739275	6.29835642	12.2925279	13.55524039	9.408507438	7.037320235	1.15193369517939	1	1.08803710096457	1.18073078119765	1.53139561873198	2.05947748100585	3.07615531397266	1.91812707745629	1.67269660863683
Lat	t40	2	1	1	1	1	1	1	0.580131472	0.418090949	0.873442939	1.366940531	2.582163473	6.696932234	3.028063989	1.504548452	0.783330054	0.232506988	0.499143026	1.9206411	5.939699324	2.690086939	0.668504395	0.506070982	1.224867092	5.207802144	3.798170883	0.677321973666667	0.385556306333333	0.6862929825	1.2959038115	2.2514022865	5.207802144	6.318315779	3.413117436	2.0973176955	1.22301060863754	1	1.26871921772517	1.57318461694547	2.44786071944798	4.12185230191229	5.52911377445637	3.01318490809804	2.38005464499392
Lat2	G1_high	2	1	1	2	0	0	1	0.40609203	1.323954671	1.222820115	1.303361901	1.258804693	1.522030053	1.009354663	0.9908002	0.483821504	1.49468778	1.497429077	1.457836016	2.085965834	1.470163792	0.697569803	1.771248437	1.863928183	1.824052528	1.721473134	0.529161112333333	1.52996362933333	1.360124596	1.583645042	1.3583203545	1.824052528	1.8039979435	1.3654138985	1.230481996	0.604133421888554	1	0.978790276990829	1.01229111491077	0.978596902599712	1.01905426099479	1.16112344247715	0.923332988103116	0.923406408402217
Lats1	t60	1	1	0	0	0	0	0	2.001453577	1.149750109	1.257757833	1.43051916	1.32335878	2.967958604	2.919918846	2.9724006	1.866168659	1.262180792	1.367217853	1.31899449	2.227387246	2.596246697	2.848410031	1.29329251	1.41125991	2.009101335	2.923771831	2.23867742233333	1.23507447033333	1.312487843	1.420889535	1.321176635	2.009101335	2.597672925	2.9218453385	2.7843236485	1.44709882328027	1	1.04833688073288	1.09102281263618	1.0529360877298	1.31213149734658	1.6362237289327	1.76720373921518	1.71878427452076
Lbr	t60	1	0	1	0	1	0	0	3.335755962	1.637522882	1.991449902	2.098094768	2.388501213	5.060749927	3.857176748	3.376059941	4.377432657	1.99291704	2.170187068	2.221464405	3.464824606	3.472088956	4.447007497	1.996168874	2.023693456	3.515927336	4.399320231	4.05339870533333	1.87553626533333	2.080818485	2.060894112	2.304982809	3.515927336	4.2627872665	4.1282484895	3.4240744485	1.75286155144838	1	1.09670951268976	1.09190474455955	1.18054569849061	1.50723391301074	1.89484585500383	1.82182117990885	1.57668970681678
Lbx2	G1_high	3	1	2	0	0	0	0	0.203046015	0.278727299	0.244564023	0.317893147	0.322770434	1.103471789	0.252338666	0.256874126	0.161273835	0.232506988	0.368931802	0.43966483	1.02530524	0.46920121	0.029065408	0.112460218	0.213020364	1.030986211	0.874399052	0.131128419333333	0.207898168333333	0.3067479125	0.2654567555	0.381217632	1.030986211	1.0643885145	0.563368859	0.363037668	0.936018502639231	1	1.04198612651356	1.06051157388029	1.10126068889082	1.82567086727051	1.64410664935178	1.33213834647155	1.08747656046527
Lca5	t60	1	1	0	0	0	0	0	0.522118325	0.348409124	0.314439458	0.349682461	0.355047478	0.913218032	0.757015997	0.69722977	0.714212697	0.33215284	0.30382619	0.347103813	0.601041003	0.656881694	0.901027663	0.393610764	0.399413182	0.528710878	0.874399052	0.712452895	0.358057576	0.309132824	0.3745478215	0.3510756455	0.528710878	0.7571295175	0.8157075245	0.677055732	1.25990880654062	1	0.976771891601071	1.00255395560983	1.00807313358867	1.09694250180174	1.31035770337683	1.32401176337932	1.25122648598525
Lcat	G1_high	1	1	0	1	0	0	0	1.247282664	2.856954816	2.655266536	3.528613928	3.163150255	5.212952932	6.020079597	5.504445555	1.036760366	1.99291704	2.126783327	2.591708472	3.85373349	5.286333636	1.831120734	3.851762475	3.754483912	5.366415407	7.487041884	1.37172125466667	2.900544777	2.3910249315	3.64154892	2.8774293635	5.366415407	4.533343211	6.7535607405	5.3953895955	0.61556942129818	1	0.996217796887795	1.07704609201396	1.13972868920449	1.31218612613553	1.61629208794784	1.78468961649351	1.89341176099235
Lcmt1	t50	1	0	1	1	0	0	0	1.363308959	0.975545547	1.15294468	1.303361901	1.484743997	3.42456762	2.703628562	2.458652348	1.22107332	0.99645852	0.998286051	1.272713982	2.298097953	2.189605648	2.005513185	1.29329251	1.437887456	2.458505581	3.497596209	1.52996515466667	1.08843219233333	1.0756153655	1.3706246785	1.3787289895	2.458505581	2.8613327865	3.1006123855	2.324128998	1.20645172527225	1	1.04535646389445	1.1144941860082	1.19806177780548	1.50809613946718	1.94582147016911	1.91796658249746	1.67418229740217
Lcor	t60	2	1	1	4	1	2	1	3.79986114	2.787272991	2.899830559	3.115352837	2.969487994	5.479308192	5.839837693	5.467749252	3.294594053	2.391500448	2.604224482	2.614848726	3.358758546	5.255053555	5.638689244	3.289461384	3.381698276	3.648105055	6.694617743	4.244381479	2.822744941	2.7520275205	3.2485255565	2.79216836	3.648105055	4.419033369	6.267227718	5.3614014035	1.36044059635841	1	1.04622132094515	1.05406503719981	1.05698387750331	1.08361042072503	1.49800580661648	1.79992419765566	1.77604557320702
Lcorl	t60	0	0	0	0	1	0	0	1.13125637	0.487772773	0.593941199	0.762943552	0.871480172	2.891857101	3.49669294	2.788919081	1.290190678	0.697520964	0.672757991	0.902469914	1.944544422	2.471126374	1.802055325	0.562301091	0.718943728	1.216035018	3.688871001	1.40783412433333	0.582531609333333	0.633349595	0.74094364	0.886975043	1.216035018	2.4182007615	3.5927819705	2.6300227275	1.525065602575	1	1.02838645926183	1.1426094470167	1.18932076357444	1.41844298180804	2.17525464706425	3.01184605631882	2.29576320078587
Ldah	t90	0	0	0	0	0	0	0	1.5373484	0.975545547	1.083069245	1.080836699	1.065142433	1.71228381	1.838467422	2.091689311	1.52058187	1.062889088	0.998286051	1.018171185	1.166726653	1.939365002	2.121774819	1.152717237	1.091729365	1.29534165	1.912747927	1.726568363	1.06371729066667	1.040677648	1.086283032	1.041656809	1.29534165	1.4395052315	1.8756076745	2.0155271565	1.31880130682655	1	1.01155528386631	1.01248330332647	1.01183783304686	1.06625320341596	1.21163250466244	1.39492912748516	1.49492894346061
Ldb1	G1_high	2	1	1	3	3	3	2	5.01813723	5.226136858	6.044225141	6.866491967	8.327477202	17.35114261	11.13894967	7.963097903	4.054884988	4.949077316	5.338660188	6.780094485	12.65721642	9.853225416	6.452520682	6.044736731	6.763396551	13.21777194	14.34560945	5.17518096666667	5.40665030166667	5.6914426645	6.814944259	7.5537858435	13.21777194	15.004179515	12.74227956	8.9081616595	0.958056560883049	1	1.09844103803059	1.18273823402682	1.40294901044608	2.0182119620504	2.62156146113642	2.0639922232013	1.63197329088554
Ldha	t90	3	0	3	2	1	1	1	1.798407562	0.592295511	0.663816634	0.731154237	1.000588346	1.864486815	2.19895123	2.27517083	1.981364255	0.763951532	0.889776698	1.04131144	1.59099089	2.471126374	2.208971044	0.955911855	0.878709001	1.586132633	2.541222245	1.99624762033333	0.770719632666667	0.776796666	0.804931619	1.020949893	1.586132633	1.7277388525	2.3700867375	2.373148602	1.69609395894175	1	1.05812420500667	1.02386754491354	1.20682778997511	1.32221328194772	1.63391144517	1.90977048343624	2.01234954418127
Ldhb	t40	2	2	0	2	5	1	4	2.059466725	1.881409269	2.690204254	3.369667354	4.389677905	10.88251488	8.615563016	8.109883118	2.557342237	1.693979484	1.888062749	3.285916098	7.70746698	7.225698638	2.383363495	1.91182371	2.556244366	6.13304618	8.798640462	2.333390819	1.829070821	2.2891335015	2.96295586	3.8377970015	6.13304618	9.29499093	8.707101739	7.667790878	1.18140451154162	1	1.17636878725001	1.36890761965392	1.73071222777937	2.44968339103194	3.67802514195082	3.35111283870451	3.1074851486419
Ldlr	t50	0	0	0	0	1	0	0	1.740394415	1.080068284	1.362570986	1.525887104	1.710683301	3.42456762	1.33379009	0.917407593	3.087241979	1.395041928	1.519130948	2.128903388	3.606246018	1.84552476	2.67401758	1.490097892	1.65090782	3.092958634	2.349947453	2.50055132466667	1.32173603466667	1.440850967	1.588397462	1.9197933445	3.092958634	3.515406819	1.8418687715	1.3814661765	1.49981603417487	1	1.09381247022926	1.13945434824572	1.30478947527042	1.64369386727709	2.02518423501716	1.2336425832553	1.05494502981512
Ldlrad3	late	0	0	0	1	1	1	1	2.204499593	0.975545547	1.083069245	1.176204643	1.000588346	1.179573291	1.189596567	1.504548452	1.474503632	0.930027952	0.889776698	0.902469914	0.777817769	1.000962582	3.197194932	1.29329251	1.331377274	1.242470562	1.393573489	2.29206605233333	1.06628866966667	0.9864229715	1.2537909585	0.95152913	1.242470562	0.97869553	1.291585028	1.252755517	1.57813194362563	1	1.01678603724635	1.05908925483388	0.99919891365132	0.977838872373067	1.01220621074663	1.07603914177366	1.15226438374373
Ldlrad4	t50	1	0	1	2	1	1	1	1.102249796	0.766500073	0.768629787	0.858311496	0.774649042	0.913218032	0.793064378	0.770622378	0.575977981	0.431798692	0.434037414	0.462805084	0.459619591	0.625601614	1.918316959	1.152717237	1.171612001	1.216035018	1.229623667	1.19884824533333	0.783672000666667	0.6013336005	1.0149617485	0.618727063	1.216035018	0.6864188115	1.0113440225	0.698111996	1.21546879117195	1	1.00138459266701	1.03037540024522	1.01313430582233	1.02941295768516	1.05124323348407	1.02538154946544	1.06884493220919
Ldlrap1	G1_high	0	0	0	4	0	0	0	1.102249796	2.090454743	2.270951643	2.479566544	2.582163473	4.718293165	4.650241126	5.064089911	0.990682128	1.195750224	1.193602887	1.457836016	2.439519365	3.941290166	1.511401241	2.27731942	2.449734184	4.044638213	5.71091881	1.20144438833333	1.854508129	1.732277265	2.464650364	2.0199997445	4.044638213	3.578906265	5.180579968	4.5026900385	0.78438127272919	1	1.02871334483498	1.08925804548499	1.13923304996645	1.53925741330395	1.70837591408583	1.93798661998927	2.10629398562339
Lef1	t60	0	0	0	1	1	4	3	0.522118325	0.243886387	0.244564023	0.254314517	0.290493391	0.608812021	0.540725712	0.366963037	1.428425393	0.8303821	0.737863603	0.948750423	1.803123009	1.782964599	0.465046536	0.140575273	0.133137727	0.185048807	0.464524496	0.805196751333333	0.40494792	0.491213813	0.193726122	0.619621907	0.185048807	1.205967515	0.502625104	1.074963818	1.27829709809139	1	0.974999385691569	1.00093131712664	1.05106875016456	1.03899219547608	1.41240840973886	1.26133063767052	1.30968673539988
Lefty1	late	4	0	4	1	4	2	2	2.755624491	0.661977335	0.698754352	0.603996979	0.839203129	0.494659767	0.648870855	0.403659341	4.423510896	0.49822926	0.607652379	0.60164661	1.202082006	1.063522743	1.511401241	0.393610764	0.372785637	0.237919895	0.437199526	2.89684554266667	0.517939119666667	0.6532033655	0.488391308	0.7204248695	0.237919895	0.8483708865	0.5430351905	0.733591042	2.56058739822116	1	1.04758171706535	0.97508517107461	1.08783094557023	0.888282386286161	1.18455797558602	1.0116957482267	1.11093981124498
Lefty2	late	2	1	1	3	2	1	1	0.986223502	0.243886387	0.244564023	0.254314517	0.225939304	0.190253757	0.072096762	0.110088911	0.62205622	0.099645852	0.086807483	0.138841525	0.141421412	0.156400403	0.319719493	0.112460218	0.053255091	0.132177719	0.081974911	0.642666405	0.151997485666667	0.165685753	0.153784804	0.1823904145	0.132177719	0.1658375845	0.0770358365	0.133244657	1.41938904008113	1	0.99443488494076	0.977581756014211	1.01060783617243	1.01772423020703	0.997436514180557	0.917244664955979	0.972023799013544
Lemd2	t50	2	1	1	1	0	0	0	1.595361547	1.114909196	1.118006963	1.080836699	1.387912867	2.929907852	1.76637066	1.614637363	1.54362099	1.062889088	0.868074827	1.133872457	2.085965834	1.751684518	2.179905636	1.180832292	1.198239546	2.405634493	2.15867266	1.77296272433333	1.11954352533333	0.993040895	1.1395381225	1.260892662	2.405634493	2.507936843	1.96252166	1.6831609405	1.30610926012889	1	0.95351357219557	0.995935656086316	1.08174748975449	1.5616214531915	1.67706794450223	1.37820613621883	1.28509333443894
Lemd3	t50	0	0	0	1	0	0	0	1.827414136	1.707204707	1.816761314	2.193462712	2.356224169	5.935917208	5.154918457	4.366860141	2.511263998	1.627548916	1.736149655	2.290885167	4.384063787	4.879692587	3.4297182	1.996168874	2.263341366	3.568798424	6.858567565	2.58946544466667	1.77697416566667	1.7764554845	2.228402039	2.323554668	3.568798424	5.1599904975	6.006743011	4.623276364	1.28639703326663	1	1.04090005547898	1.13439382024232	1.24609612332705	1.52488014398884	2.30555196443372	2.44820237525927	2.11007303245949
Leng1	t40	3	1	2	0	1	0	0	0.551124898	0.313568211	0.419252611	0.603996979	1.355635824	1.788385313	0.937257901	1.174281718	0.460782385	0.33215284	0.30382619	1.110732202	1.484924831	0.719441856	0.610373578	0.337380655	0.452668273	2.141279054	1.44822343	0.540760287	0.327700568666667	0.3615394005	0.528332626	1.233184013	2.141279054	1.636655072	1.1927406655	0.946861787	1.16051036781165	1	1.0295960763363	1.15365157808316	1.68888129929982	2.34882943928929	1.99405076671121	1.6527082408836	1.4729862948612
Leng8	t50	3	2	1	1	2	1	2	3.567808551	2.717591166	3.1793323	3.687560501	4.680171296	8.447266796	7.245724545	6.091586415	4.561745611	2.391500448	2.756137577	3.933843216	6.11647609	6.537536863	5.667754653	2.89585062	3.860994094	7.745614356	8.443415848	4.59910293833333	2.668314078	2.9677349385	3.7742772975	4.307007256	7.745614356	7.281871443	7.8445701965	6.314561639	1.52670328614322	1	1.11585968764102	1.25432482938237	1.49134211640158	2.24485361710301	2.31978006592964	2.32099825851327	2.06502708414406
Leo1	t40	2	1	1	0	2	0	3	2.001453577	2.020772918	2.375764795	2.733881061	3.292258429	6.392526224	4.614192745	3.706326674	1.681855705	1.428257212	1.454025336	2.267744913	4.31335308	3.722329602	3.109998707	2.670930183	2.955657548	6.00086846	5.984168513	2.26443599633333	2.039986771	1.9148950655	2.8447693045	2.780001671	6.00086846	5.352939652	5.299180629	3.714328138	1.07254927006087	1	1.06406433982953	1.15681541804104	1.38331505137458	1.90711021757397	2.31768220731543	1.88054476876354	1.75136392591739
Leprot	t40	3	1	2	0	0	0	0	1.247282664	0.557454598	0.593941199	0.826522181	1.484743997	2.701603345	1.405886852	1.577941059	1.151955962	0.465013976	0.455739284	1.434695761	2.2627426	1.438883712	1.569532058	0.646646255	0.692316182	2.617118844	1.748798104	1.32292356133333	0.556371609666667	0.5248402415	0.7594191815	1.459719879	2.617118844	2.4821729725	1.577342478	1.5084123855	1.49076066529477	1	1.00854814230555	1.10024811295744	1.62864013573588	2.19665810614557	2.30190372573763	1.60704348598574	1.6599891290878
Leprotl1	t50	0	0	0	0	1	0	0	0.667151192	0.243886387	0.244564023	0.222525203	0.355047478	0.837116529	1.045403044	0.880711289	0.529899743	0.199291704	0.130211224	0.277683051	0.494974944	0.782002017	0.784766029	0.224920437	0.319530546	0.660888597	0.847074082	0.660605654666667	0.222699509333333	0.1873876235	0.2710278745	0.3163652645	0.660888597	0.6660457365	0.946238563	0.831356653	1.35766400130028	1	0.971471853861283	1.03003241021378	1.07736532783733	1.3559154920035	1.36173244249252	1.57613917931464	1.49892129831115
Letm1	t90	0	0	0	1	0	0	0	1.044236649	0.766500073	0.733692069	0.731154237	0.710094955	1.293725545	1.405886852	1.467852148	1.290190678	0.730736248	0.716161732	0.671067372	0.989949887	1.470163792	1.598597466	0.98402691	0.878709001	0.95167958	1.557523312	1.31100826433333	0.827087743666667	0.7249269005	0.804931619	0.6905811635	0.95167958	1.141837716	1.481705082	1.46900797	1.26340996320844	1	0.986503344208416	0.963454066355023	0.966796778076984	0.983696123355504	1.22411419547588	1.32550397098321	1.41213106229915
Letmd1	t40	4	3	1	3	1	1	1	0.232052589	0.13936365	0.174688588	0.317893147	0.645540868	2.054740572	1.369838471	1.174281718	0.276469431	0.199291704	0.217018707	0.462805084	1.202082006	1.407603631	0.406915719	0.140575273	0.186392818	1.427519369	1.830773015	0.305145913	0.159743542333333	0.1958536475	0.2521429825	0.554172976	1.427519369	1.628411289	1.600305743	1.2909426745	1.12640612896478	1	1.02289266066456	1.09843142285089	1.3319936333706	2.12832894633514	2.25862285256352	2.28092426018867	1.95792559496339
Lfng	t40	1	1	0	1	1	1	1	0.261059162	0.174204562	0.13975087	0.286103832	0.548709738	0.722964275	0.468628951	0.29357043	0.575977981	0.365368124	0.30382619	0.833049152	1.237437359	0.594321533	0.319719493	0.168690327	0.159765273	0.740195229	0.327899645	0.385585545333333	0.236087671	0.22178853	0.2229345525	0.690879445	0.740195229	0.980200817	0.398264298	0.4439459815	1.11914987761176	1	0.962792167534064	1.04383056761259	1.33073740573109	1.48901311904159	1.55302611525988	1.19348626274218	1.13467150171644
Lgals1	t40	2	2	0	2	0	0	0	0.174039442	0.174204562	0.13975087	0.190735888	0.387324521	0.418558265	0.540725712	0.660533467	0.668134458	0.465013976	0.30382619	0.763628389	0.848528475	1.438883712	0.552242761	0.196805382	0.292903	0.264355439	0.71044923	0.464805553666667	0.27867464	0.22178853	0.241819444	0.575476455	0.264355439	0.63354337	0.625587471	1.0497085895	1.14516510022603	1	0.93031655117921	1.0471869264914	1.19266598932259	1.05644197295229	1.23494181000815	1.3706616490636	1.53946424136406
Lgals3	t90	0	0	0	0	1	0	0	0.638144619	0.383250036	0.349377176	0.381471776	0.322770434	0.456609016	0.648870855	0.733926074	0.437743266	0.199291704	0.173614965	0.185122034	0.247487472	0.406641049	0.610373578	0.421725818	0.452668273	0.47583979	0.519174437	0.562087154333333	0.334755852666667	0.2614960705	0.4170700245	0.253946234	0.47583979	0.352048244	0.584022646	0.5702835615	1.1719295005313	1	0.977051100505423	1.01023922174459	0.972231070449541	1.03806217156282	1.04661032076901	1.13028454832857	1.21320459313197
Lgals4	G1_high	1	0	1	0	0	0	0	0.203046015	0.209045474	0.384314893	0.540418349	0.710094955	2.891857101	0.757015997	0.403659341	0.115195596	0.16607642	0.347229931	0.833049152	2.687006837	0.782002017	0.232523268	0.196805382	0.665688637	2.405634493	1.44822343	0.183588293	0.190642425333333	0.365772412	0.603053493	0.7715720535	2.405634493	2.789431969	1.1026197135	0.592830679	0.993749333510998	1	1.1501590762144	1.33292856171142	1.49319884600269	2.84560425965732	3.19042069965588	1.74942888513553	1.3445841719008
Lgals8	t50	3	1	2	1	0	0	0	0.261059162	0.209045474	0.209626305	0.222525203	0.258216347	0.608812021	0.648870855	0.660533467	0.368625908	0.16607642	0.151913095	0.185122034	0.318198178	0.344080888	0.465046536	0.281150546	0.239647909	0.396533158	0.7377742	0.364910535333333	0.21875748	0.1807697	0.231086556	0.2216691905	0.396533158	0.4635050995	0.6933225275	0.5023071775	1.12008730094567	1	0.994167133346655	0.9893771251919	1.0285011214539	1.09006171238833	1.23055124530375	1.36009794106896	1.26303882183326
Lgalsl	t50	0	0	0	1	0	0	0	0.754170913	0.313568211	0.279501741	0.317893147	0.484155651	1.14152254	1.045403044	0.660533467	0.829408293	0.232506988	0.32552806	0.509085593	0.813173122	0.719441856	0.697569803	0.337380655	0.426040728	0.793066316	0.956373963	0.760383003	0.294485284666667	0.3025149005	0.3719669375	0.496620622	0.793066316	0.977347831	1.0008885035	0.6899876615	1.36301571614823	1	1.02476938002921	1.03479316504001	1.17713448188232	1.34072996292892	1.55071769539923	1.50998752001864	1.32960813230947
Lgmn	t50	0	0	0	0	1	1	0	0.580131472	0.383250036	0.419252611	0.47683972	0.580986782	1.293725545	0.937257901	0.880711289	0.506860623	0.33215284	0.347229931	0.462805084	0.954594534	0.750721936	0.813831437	0.421725818	0.452668273	0.793066316	1.065673845	0.633607844	0.379042898	0.383241271	0.4647539965	0.521895933	0.793066316	1.1241600395	1.001465873	0.8157166125	1.18309165881415	1	1.01867268190103	1.04471163870392	1.12051342518136	1.26118995188705	1.56272982813576	1.42672288800398	1.33691860462901
Lgr4	late	0	0	0	1	4	1	3	4.031913728	2.055613831	2.236013925	2.511355858	2.420778256	4.2997349	3.49669294	3.045793207	3.870572034	2.026132324	2.061677715	2.175183896	2.793072896	3.159288149	5.493362202	2.530354911	2.795892275	3.278007441	5.00046958	4.46528265466667	2.20403368866667	2.14884582	2.6536240665	2.297981076	3.278007441	3.546403898	4.24858126	3.102540678	1.69852505295547	1	1.0353925252073	1.11218228928374	1.0843804439206	1.21177829109205	1.49393241058276	1.58564787345589	1.34925466204249
Lhb	G1_high	0	0	0	0	0	0	0	0.290065736	0.73165916	0.663816634	0.667575608	0.419601564	1.293725545	0.793064378	0.880711289	0.276469431	0.398583408	0.086807483	0.231402542	0.742462415	0.156400403	0	0.281150546	0.692316182	1.110292843	1.44822343	0.188845055666667	0.470464371333333	0.3753120585	0.679945895	0.325502053	1.110292843	1.01809398	1.120643904	0.518555846	0.812741343832594	1	0.868949793334979	1.14196382626608	0.850128429026697	1.64718568757492	1.28522961268708	1.47320860079685	0.956455836908448
Lhx6	t40	0	0	0	1	1	0	0	0.116026294	0.069681825	0.104813153	0.158946573	0.387324521	0.684913524	0.252338666	0.183481519	0.092156477	0.066430568	0.086807483	0.231402542	0.56568565	0.250240645	0.174392451	0.084345164	0.079882636	0.634453053	0.409874556	0.127525074	0.0734858523333333	0.095810318	0.1194146045	0.3093635315	0.634453053	0.625299587	0.331106611	0.216861082	1.05016395365629	1	1.02597518503992	1.03966719996082	1.22582305010076	1.50731806371573	1.52165459297804	1.23548319019167	1.13937329353731
Lias	t50	1	1	0	0	0	0	0	1.450328679	1.114909196	1.187882398	1.303361901	1.646129214	2.85380635	2.054757707	1.871511489	1.428425393	0.763951532	0.889776698	1.180152965	1.979899775	1.657844276	1.947382368	1.377637674	1.41125991	2.5906833	2.759822008	1.60871214666667	1.08549946733333	1.038829548	1.3573109055	1.4131410895	2.5906833	2.4168530625	2.4072898575	1.7646778825	1.25830672247854	1	1.05291779822988	1.05162389269314	1.2435634897752	1.51018943687885	1.75577044929152	1.51285931380079	1.43225139098533
Lifr	t90	2	2	0	4	2	2	2	2.34953246	0.975545547	1.083069245	1.144415328	1.291081737	2.891857101	2.234999611	1.9816004	1.151955962	0.597875112	0.607652379	0.671067372	1.202082006	1.438883712	3.662241468	1.096487128	1.144984456	1.718310352	2.951096801	2.38790996333333	0.889969262333333	0.845360812	1.144699892	0.9810745545	1.718310352	2.0469695535	2.593048206	1.710242056	1.75536450599248	1	1.03027313130172	1.05430636833904	1.10276351785911	1.29660245259565	1.67407393761849	1.76107471214926	1.51779178110641
Lig1	t50	1	1	0	0	0	0	0	3.161716521	2.647909341	3.144394582	3.465035298	3.67958295	8.751672806	7.642256734	5.687927074	3.087241979	1.893271188	2.039975844	2.591708472	4.87903873	4.879692587	4.912054032	3.148886111	3.568091094	6.291659443	10.00093916	3.72033751066667	2.56335554666667	2.592185213	3.516563196	3.135645711	6.291659443	6.815355768	8.821597947	5.2838098305	1.32616505073905	1	1.09340338677036	1.16251939830905	1.26210642682016	1.75749809657766	2.35259591471345	2.51031947812119	1.93277718482265
Lig3	t50	0	0	0	0	0	0	1	1.5373484	0.940704634	1.048131527	1.144415328	1.549298084	2.891857101	2.054757707	1.944904096	1.797051301	1.096104372	1.128497275	1.666098303	2.616296131	2.220885729	2.238036453	1.208947346	1.11835691	2.802167651	2.595872186	1.857478718	1.081918784	1.088314401	1.131386119	1.6076981935	2.802167651	2.754076616	2.3253149465	2.0828949125	1.36923811406681	1	1.03540422067203	1.03197835266765	1.2927620953714	1.72125771032299	1.86531486955493	1.60095626148093	1.52702312669432
Lig4	G1_high	1	0	1	0	0	0	0	0.40609203	0.418090949	0.454190329	0.858311496	2.420778256	2.587451091	1.405886852	0.9908002	0.345586789	0.232506988	0.217018707	1.295854236	1.979899775	1.157362985	0.406915719	0.562301091	0.692316182	3.515927336	1.858097986	0.386198179333333	0.404299676	0.335604518	0.775313839	1.858316246	3.515927336	2.283675433	1.631992419	1.0740815925	0.994609059751978	1	1.00644491839084	1.19682603361535	2.13749664550866	2.89056146860234	2.47376495732473	1.76299149156709	1.57712266500373
Lima1	t60	1	0	1	2	2	2	2	0.493111751	0.383250036	0.384314893	0.47683972	0.484155651	1.065421037	1.189596567	1.210978022	0.875486531	0.66430568	0.672757991	0.740488135	1.02530524	1.720404438	0.668504395	0.337380655	0.399413182	0.581581965	1.229623667	0.679034225666667	0.461645457	0.528536442	0.438126451	0.612321893	0.581581965	1.0453631385	1.209610117	1.46569123	1.15130079770405	1	1.00292420168822	1.05702143279755	1.0593612635875	1.18259671177912	1.35503618201177	1.6250466588238	1.61647588864806
Limd1	t50	2	1	1	1	0	0	0	0.319072309	0.209045474	0.244564023	0.286103832	0.322770434	0.799065778	0.540725712	0.587140859	0.62205622	0.365368124	0.390633672	0.485945339	0.742462415	0.750721936	0.465046536	0.281150546	0.319530546	0.47583979	0.71044923	0.468725021666667	0.285188048	0.3175988475	0.302817189	0.4043578865	0.47583979	0.7707640965	0.625587471	0.6689313975	1.14084732107896	1	1.02394095799431	1.04684615944542	1.09118645591723	1.15196437655813	1.38209506293393	1.30471035407019	1.29747829501172
Limd2	t40	1	0	1	0	1	1	0	0.203046015	0.069681825	0.13975087	0.413261091	0.451878608	0.875167281	0.396532189	0.256874126	0.276469431	0.199291704	0.347229931	0.647927118	1.02530524	0.563041452	0.145327042	0.112460218	0.266275455	0.766630772	0.601149348	0.208280829333333	0.127144582333333	0.2434904005	0.339768273	0.549902863	0.766630772	0.9502362605	0.4988407685	0.409957789	1.07285784308305	1	1.09442961636219	1.2297317302384	1.36569157413934	1.58803950326968	1.72088260415838	1.37242266365726	1.23915096358619
Lime1	t50	3	3	0	0	0	0	0	4.815091215	3.693136713	4.367214697	3.592192557	4.647894252	5.859815705	10.09354663	9.577735266	4.331354419	3.421174252	3.841231111	2.63798898	4.490129846	7.851300252	6.714109358	5.032594767	4.313662367	5.630770846	9.399789811	5.286851664	4.04896857733333	4.104222904	3.952927462	3.642941616	5.630770846	5.1749727755	9.7466682205	8.714517759	1.24122314683043	1	1.11932041746954	0.929658228075525	1.01314639955698	1.09915734474197	1.35172530898764	2.04385696985541	2.12794899402302
Limk1	t50	3	1	2	1	0	0	0	0.870197208	0.487772773	0.454190329	0.603996979	0.645540868	1.560080805	1.081451425	0.9908002	0.62205622	0.398583408	0.434037414	0.555366101	1.02530524	1.032242663	1.220747156	0.562301091	0.585806	1.216035018	1.530198341	0.904333528	0.482885757333333	0.4441138715	0.5949014895	0.6004534845	1.216035018	1.2926930225	1.305824883	1.0115214315	1.27942972369876	1	1.00138882333367	1.04658232585021	1.10907210325208	1.41844298180804	1.58442952749786	1.50928581603407	1.39558994651655
Limk2	t40	1	1	0	2	2	1	0	1.595361547	1.742045619	1.781823597	2.034516138	2.065730779	3.272364614	2.6315318	2.421956044	2.626459594	2.258639312	2.256994551	2.568568218	3.28804784	3.221848311	2.354298087	2.164859201	2.316596456	3.304442985	3.57957112	2.19203974266667	2.05518137733333	2.019409074	2.175556297	2.3171494985	3.304442985	3.280206227	3.10555146	2.8219021775	1.039745998767	1	1.00700097064475	1.07730291398094	1.10657752738196	1.36007408596247	1.43699763164075	1.38569704338256	1.27177181467647
Lims1	t60	1	1	0	1	1	1	1	1.740394415	1.323954671	1.502321856	1.621255048	1.613852171	2.777704847	2.271047992	2.311867133	2.833811668	1.727194768	1.714447784	1.851220337	2.227387246	2.846487342	2.877475439	1.771248437	1.997065911	2.458505581	3.442946268	2.48389384066667	1.60746595866667	1.60838482	1.8091604795	1.732536254	2.458505581	2.5025460465	2.85699713	2.5791772375	1.32804852742242	1	1.03603877444121	1.10470723764705	1.08511026186556	1.24799550080901	1.40447964701584	1.50538217125177	1.41775936063535
Lin28a	G1_high	1	0	1	1	4	2	4	2.465558755	2.438863867	2.550453383	3.147142152	3.518197733	6.202272467	3.208305893	2.165081918	3.06420286	3.587250672	3.754423628	4.604910589	6.646806386	3.816169844	3.778503102	3.458151711	3.408325821	5.921561829	5.546968987	3.10275490566667	3.16142208333333	3.1524385055	3.2777339865	4.061554161	5.921561829	6.4245394265	4.37763744	2.990625881	0.98853269390495	1	1.03444624096265	1.09739325902026	1.26785439321434	1.55256309737549	1.88067247186683	1.34614387771387	0.985144639529235
Lin28b	t60	0	0	0	0	0	0	0	0.72516434	0.592295511	0.698754352	0.794732867	0.806926085	1.864486815	2.234999611	2.27517083	1.820090421	0.963243236	0.95488231	1.110732202	1.69705695	2.72136702	1.075420114	0.6185312	0.718943728	0.95167958	2.267972542	1.206891625	0.724689982333333	0.826818331	0.7568382975	0.9588291435	0.95167958	1.7807718825	2.2514860765	2.498268925	1.26739190146904	1	1.03129999460162	1.09458741746629	1.1049591705136	1.20583377076698	1.58637154718952	2.02537772996334	1.97620320373861
Lin37	t40	2	0	2	0	0	0	1	1.334302385	0.766500073	1.083069245	1.271572587	1.613852171	4.642191662	2.739676942	2.27517083	1.359308036	0.896812668	0.824671086	1.781799575	3.28804784	2.7526471	2.208971044	0.871566691	1.065101819	4.071073757	3.907470764	1.63419382166667	0.844959810666667	0.9538701655	1.168337203	1.697825873	4.071073757	3.965119751	3.323573853	2.513908965	1.42661543294145	1	1.07058697024861	1.19466257452151	1.47312188094388	2.7095340932203	2.72732711008466	2.36955849827479	1.91622069030527
Lin52	t50	3	0	3	1	0	0	0	3.973900581	2.717591166	3.423896323	4.132610906	4.583340165	10.76836263	10.99475615	10.09148352	3.870572034	2.856514424	2.994858154	3.818141945	6.823583152	8.257941301	6.423455273	3.598726984	4.207152185	7.08472576	13.77178507	4.75597596266667	3.057610858	3.2093772385	4.1698815455	4.200741055	7.08472576	8.795972891	12.38327061	9.1747124105	1.40504147685345	1	1.11293137033167	1.25646554143352	1.37561093694914	1.75803560161944	2.59712753567369	3.21931632110409	2.69205582517793
Lin54	t50	2	0	2	1	0	0	0	2.059466725	1.567841057	1.816761314	2.034516138	2.356224169	6.050069462	4.650241126	3.889808192	2.027442494	1.727194768	1.736149655	2.244604659	4.41941914	3.816169844	3.109998707	1.91182371	2.130203638	3.436620704	5.76556875	2.39896930866667	1.735619845	1.7764554845	2.082359888	2.300414414	3.436620704	5.234744301	5.207904938	3.852989018	1.23767831731198	1	1.05011055825163	1.12836797617767	1.2483720777208	1.52365704309757	2.36635061870738	2.26193371407603	1.83511410015695
Lin7b	t40	1	0	1	3	0	0	0	0.319072309	0.313568211	0.524065764	0.794732867	1.032865389	2.092791323	1.441935233	1.100889111	0.483821504	0.431798692	0.412335543	0.60164661	1.909189068	1.282483308	0.639438986	0.449840873	0.53255091	0.925244036	1.721473134	0.480777599666667	0.398402592	0.4682006535	0.6636418885	0.8172559995	0.925244036	2.0009901955	1.5817041835	1.1916862095	1.0570985819411	1	1.07332758508158	1.21167559138489	1.33310791626768	1.32790023502117	2.19316920768523	1.86804655050401	1.59675637571194
Lin7c	t50	2	1	1	0	0	0	0	2.117479872	1.289113758	1.607135009	1.90735888	2.388501213	4.147531895	3.821128367	3.596237763	1.981364255	1.16253494	1.302112241	1.666098303	2.828428249	3.065447907	2.848410031	1.433867783	1.970438365	3.357314073	4.31734532	2.315751386	1.29517216033333	1.454623625	1.9388986225	2.027299758	3.357314073	3.487980072	4.0692368435	3.330842835	1.44056877711095	1	1.1017355241386	1.24527029780371	1.35656281630914	1.79028380400728	2.00952181080786	2.14542093219299	1.94390665880076
Lin9	t60	0	0	0	1	0	0	0	1.13125637	0.836181897	0.908380657	0.921890125	1.000588346	1.940588318	1.658225518	1.504548452	1.52058187	0.730736248	0.781267345	0.87932966	1.378858772	1.407603631	1.743924509	0.899681746	1.011846728	1.348212738	1.858097986	1.46525424966667	0.822199963666667	0.844824001	0.9668684265	0.939959003	1.348212738	1.659723545	1.758161752	1.4560760415	1.35382556813455	1	1.03425817457043	1.05286075400546	1.08769636651457	1.23610849182735	1.48797344535364	1.47610296513451	1.37754219720003
Lins1	t50	0	0	0	0	0	0	0	1.363308959	0.73165916	0.838505222	1.017258069	1.194250606	2.663552593	2.271047992	2.165081918	1.151955962	0.697520964	0.759565474	0.925610169	1.661701597	1.876804841	2.034578593	0.98402691	1.011846728	1.903359159	2.541222245	1.51661450466667	0.804402344666667	0.799035348	1.0145523985	1.0599303875	1.903359159	2.162627095	2.4061351185	2.0209433795	1.38732516798051	1	1.04912581222169	1.08947489781479	1.20075188061783	1.46336682449534	1.84181240798847	1.83691680168514	1.76124182625069
Lipe	t50	1	1	0	2	0	0	0	0.551124898	0.278727299	0.279501741	0.349682461	0.710094955	1.483979302	0.720967616	0.623837163	0.345586789	0.199291704	0.151913095	0.347103813	1.1313713	0.531761372	0.75570062	0.3092656	0.319530546	1.163163931	1.092998815	0.550804102333333	0.262428201	0.215707418	0.3346065035	0.528599384	1.163163931	1.307675301	0.9069832155	0.5777992675	1.22532941769309	1	0.980550071421115	1.0316645623738	1.23029545206098	1.65219641530336	1.85986601222175	1.47222466695263	1.27355355677044
Liph	t40	1	0	1	3	4	2	4	3.0746968	2.752432079	2.969705994	3.528613928	4.647894252	9.43658633	5.984031216	5.284267733	1.151955962	0.8303821	0.868074827	1.272713982	2.757717543	2.314725971	3.255325749	2.024283929	2.183458729	4.864140074	4.699894905	2.493992837	1.86903270266667	1.9188904105	2.8560363285	2.960304117	4.864140074	6.0971519365	5.3419630605	3.799496852	1.22287354298663	1	1.03924748840551	1.12973995100239	1.37339496424854	1.93901770193218	2.41712739093478	1.87295507823213	1.74283306400922
Lipo2	late	0	0	0	0	0	0	0	0.81218406	0.766500073	0.698754352	0.762943552	0.548709738	0.608812021	0.793064378	0.880711289	0.529899743	0.431798692	0.585950508	0.485945339	0.388908884	0.750721936	1.307943381	0.843451637	0.745571273	0.555146421	0.847074082	0.883342394666667	0.680583467333333	0.64235243	0.7542574125	0.5173275385	0.555146421	0.4988604525	0.82006923	0.8157166125	1.11544858391112	1	1.03465640019428	0.972445218877755	0.957264023266956	0.843605760946795	0.940389500086854	1.00850142550954	1.14369851513227
Lipt1	t40	1	1	0	0	0	0	0	0.435098604	0.209045474	0.209626305	0.349682461	0.677817912	1.065421037	0.684919236	0.733926074	0.506860623	0.16607642	0.173614965	0.485945339	0.848528475	0.844562178	0.406915719	0.281150546	0.239647909	1.242470562	0.847074082	0.449624982	0.21875748	0.191620635	0.294665185	0.5818816255	1.242470562	0.956974756	0.765996659	0.789244126	1.19246088880539	1	1.00347264267168	1.04196292975197	1.33101661906017	1.75035679374405	1.64678107867921	1.4176626501283	1.50799084194731
Lipt2	t40	0	0	0	2	0	0	0	0.522118325	0.522613686	0.593941199	0.572207664	1.549298084	1.445928551	0.973306282	1.357763237	0.460782385	0.16607642	0.217018707	1.133872457	1.520280184	1.438883712	0.087196225	0.168690327	0.53255091	2.299892317	1.229623667	0.356698978333333	0.285793477666667	0.405479953	0.552379287	1.3415852705	2.299892317	1.4831043675	1.1014649745	1.3983234745	1.06089216894175	1	1.04526618150103	1.17195603418845	1.75212507823742	2.82358144049223	1.88386744839049	1.60189805394791	1.82001362410869
Litaf	t40	0	0	0	0	0	0	0	0.232052589	0.174204562	0.244564023	0.254314517	0.387324521	0.722964275	0.396532189	0.440355644	0.345586789	0.16607642	0.173614965	0.323963559	0.494974944	0.43792113	0.319719493	0.196805382	0.239647909	0.528710878	0.519174437	0.299119623666667	0.179028788	0.209089494	0.246981213	0.35564404	0.528710878	0.6089696095	0.457853313	0.439138387	1.10197048875953	1	1.03319291884541	1.05201113811227	1.1584509476456	1.27732620607483	1.37470082063203	1.22935057003014	1.22989635047216
Llgl1	t50	2	1	1	0	1	0	1	1.305295811	1.045227372	1.01319381	1.207993957	1.484743997	2.739654096	2.6315318	2.165081918	1.497542751	1.062889088	1.106795405	1.365274999	2.015255128	2.690086939	2.005513185	1.349522619	1.304749728	2.273456774	3.278996446	1.60278391566667	1.15254635966667	1.0599946075	1.2563718425	1.425009498	2.273456774	2.377454612	2.955264123	2.4275844285	1.20568725103169	1	1.00281065201582	1.03026372426101	1.18074117980179	1.39324335400237	1.64507227506682	1.79841613318382	1.6681704319087
Llgl2	t50	1	1	0	4	2	0	0	1.711387842	1.149750109	1.29269555	1.462308475	1.646129214	3.576770625	2.307096372	1.871511489	2.280872806	1.395041928	1.60593843	1.990061862	3.535535312	2.940327584	3.080933298	1.630673165	1.730790456	3.489491792	3.907470764	2.35773131533333	1.391821734	1.44931699	1.5965494655	1.818095538	3.489491792	3.5561529685	3.107283568	2.4059195365	1.39413536686844	1	1.07727471657334	1.09172527644569	1.23966952572341	1.70659428610547	2.01134825730134	1.70192207217672	1.49047195625704
Llph	t40	2	2	0	0	0	0	0	4.641051774	4.912568647	4.926218179	5.086290346	6.51996277	10.46395662	8.291127589	7.375957044	3.68625908	3.15545198	3.450597438	4.952014402	6.858938505	6.975457993	5.784016287	4.835789385	5.00597855	10.15124885	8.60736567	4.70377571366667	4.301270004	4.1884078085	5.046134448	5.735988586	10.15124885	8.6614475625	8.4492466295	7.1757075185	1.08143343379056	1	1.03666732024482	1.02927238555688	1.35209958722285	1.91083812562917	1.9150743087039	1.60885182498226	1.66795580139411
Lman1	t50	0	0	0	1	0	0	1	1.073243223	0.522613686	0.593941199	0.603996979	0.710094955	1.674233059	1.081451425	1.027496504	0.898525651	0.298937556	0.30382619	0.462805084	0.954594534	0.750721936	1.395139607	0.534186037	0.612433546	1.29534165	1.44822343	1.122302827	0.451912426333333	0.4488836945	0.6082152625	0.5864500195	1.29534165	1.3144137965	1.2648374275	0.88910922	1.46147089118797	1	1.0253045033785	1.0522261763539	1.1246431294784	1.4961299312099	1.63055390783828	1.48140265975864	1.33970013495721
Lman2	G1_high	1	0	1	1	1	0	0	1.769400989	2.578227517	2.864892841	3.178931466	3.356812515	6.620830732	5.2630636	4.146682318	1.84312954	2.723653288	2.799541318	3.40161737	4.525485199	4.973532829	3.080933298	3.430036657	3.408325821	5.630770846	7.350417032	2.231154609	2.910639154	2.8322170795	3.2936286435	3.3792149425	5.630770846	5.5731579655	6.306740316	4.5601075735	0.819562488198501	1	1.05024688564608	1.08148834556574	1.19982958889197	1.49677561595852	1.80683317132097	1.81764004590449	1.52127291935106
Lman2l	late	1	1	0	0	0	0	0	2.66860477	1.742045619	1.642072726	1.939148195	2.001176692	3.310415366	2.523386657	2.788919081	2.856850787	1.893271188	2.018273973	2.19832415	2.616296131	2.783927181	3.894764736	2.108629092	2.023693456	2.775732107	3.224346505	3.140073431	1.914648633	1.8301733495	1.9814208255	2.099750421	2.775732107	2.9633557485	2.873866581	2.786423131	1.41517433178851	1	1.00337270891074	1.02227952189532	1.09996907337087	1.21459717298432	1.41093473956715	1.32192900833655	1.344811299407
Lmbr1	late	2	1	1	1	0	1	1	2.088473298	1.219431934	1.222820115	1.271572587	1.097419476	1.407877799	1.514031994	1.504548452	1.589699228	0.99645852	0.998286051	0.971890677	0.954594534	1.37632355	3.139064115	1.658788219	1.624280274	1.480390457	1.912747927	2.27241221366667	1.29155955766667	1.110553083	1.4479264305	1.0346550765	1.480390457	1.1812361665	1.7133899605	1.440436001	1.41515170664992	1	1.00122099235174	1.00525698392607	0.966359827200493	0.932902605508348	1.03196906372505	1.11412689151426	1.15936658433876
Lmbr1l	t40	1	0	1	1	0	0	0	1.421322106	1.219431934	1.257757833	1.494097789	1.904345562	4.528039408	3.53274132	2.935704296	1.935286017	1.062889088	1.2587085	2.082622879	4.490129846	4.191530812	2.09270941	1.265177455	1.491142547	3.753847231	5.082444491	1.81643917766667	1.18249949233333	1.2582331665	1.492620168	1.9934842205	3.753847231	4.509084627	4.3075929055	3.563617554	1.29306433147081	1	1.05609658747467	1.1117555236099	1.40146087413809	2.09866437638547	2.57606212945605	2.36374677219262	2.1449623111088
Lmbrd1	t60	1	0	1	1	3	1	2	0.783177487	0.522613686	0.559003481	0.603996979	0.613263825	1.14152254	1.477983614	1.467852148	0.967643008	0.564659828	0.542546767	0.578506355	0.813173122	1.282483308	1.133550931	0.6185312	0.612433546	0.687324141	1.557523312	0.961457142	0.568601571333333	0.550775124	0.6082152625	0.59588509	0.687324141	0.977347831	1.517753463	1.375167728	1.24896147684692	1	1.00488336760515	1.024841165987	1.03419271012295	1.04250331473375	1.28265344351225	1.60380234260748	1.53978639751916
Lmbrd2	t50	0	0	0	1	1	1	1	1.218276091	0.696818248	0.663816634	0.826522181	0.968311303	2.511349588	1.982660945	1.577941059	1.382347155	0.631090396	0.672757991	0.786768643	1.767767656	1.532723954	1.889251551	0.871566691	0.905336546	1.559697089	2.486572305	1.49662493233333	0.733158445	0.6682873125	0.8659293635	0.877539973	1.559697089	2.139558622	2.234616625	1.5553325065	1.43722054298892	1	1.00304836862693	1.0472415628831	1.12772276876504	1.36767613000866	1.88312733238042	1.81035638754715	1.53602953332013
Lmf1	late	3	2	1	1	0	0	0	0.928210355	0.627136423	0.628878916	0.667575608	0.645540868	0.684913524	0.504677331	0.550444556	0.944603889	0.564659828	0.585950508	0.578506355	0.530330297	0.500481291	1.424205015	0.759106473	0.772198819	0.81950186	0.68312426	1.09900641966667	0.650300908	0.607414712	0.7198872135	0.6120236115	0.81950186	0.6076219105	0.5939007955	0.5254629235	1.26865012923981	1	1.00733906076177	1.01614779450891	1.01008024310468	1.03433299116739	1.00678394186297	0.940772932327991	0.955924703116175
Lmf2	t40	0	0	0	0	1	0	0	0.928210355	0.766500073	1.187882398	1.366940531	2.808102777	5.897866456	3.568789701	2.605437563	1.428425393	0.697520964	0.95488231	2.961952539	5.480079733	3.847449924	1.424205015	0.843451637	0.931964092	6.238788355	5.492319046	1.26028025433333	0.769157558	1.071382354	1.1494523115	2.885027658	6.238788355	5.6889730945	4.5305543735	3.2264437435	1.27905009441397	1	1.19507545232459	1.19395926744308	2.24484849533636	3.92675794130421	3.86109962660765	3.05408948518221	2.44830575752342
Lmln	t50	1	0	1	3	0	0	0	0.464105177	0.278727299	0.419252611	0.445050405	0.548709738	1.445928551	0.720967616	0.550444556	0.668134458	0.265722272	0.30382619	0.485945339	1.166726653	0.750721936	0.813831437	0.3092656	0.399413182	1.004550667	0.929048993	0.648690357333333	0.284571723666667	0.3615394005	0.4222317935	0.5173275385	1.004550667	1.306327602	0.8250083045	0.650583246	1.2827607643582	1	1.06999957684057	1.09946140112177	1.19256187442594	1.53104967166326	1.81231677109979	1.40961329841136	1.29783527337521
Lmna	t50	2	0	2	4	1	0	1	1.044236649	0.452931861	0.559003481	0.635786293	0.806926085	1.71228381	1.153548186	1.027496504	0.691173577	0.431798692	0.390633672	0.740488135	1.308148065	1.157362985	1.191681747	0.646646255	0.692316182	1.480390457	1.858097986	0.975697324333333	0.510458936	0.4748185765	0.6640512375	0.77370711	1.480390457	1.5102159375	1.505823086	1.0924297445	1.30637467063926	1	1.02212733136255	1.07679357633817	1.22961843646894	1.50632866620159	1.73941393482928	1.608958605457	1.45110104922696
Lmnb1	t60	2	1	1	0	0	0	1	7.164623676	3.588613976	4.087712957	4.831975829	5.551651468	13.81242273	11.17499805	10.09148352	8.685747957	4.185125784	4.1450573	5.16027669	9.192391811	10.91674816	11.80055584	4.920134549	5.112488732	9.093827094	13.93573489	9.21697582433333	4.23129143633333	4.1163851285	4.9722322805	5.355964079	9.093827094	11.5024072705	12.55536647	10.50411584	1.93650546605283	1	1.0505207120557	1.15172914011223	1.30793658425467	1.70499960946073	2.59689010107317	2.5880885407419	2.35771572352029
Lmnb2	t50	2	2	0	2	0	1	0	2.494565328	2.055613831	2.201076207	2.257041341	2.194838952	3.957278138	3.280402655	2.752222778	2.119598971	1.893271188	1.779553396	1.712378812	2.439519365	2.346006051	4.38887668	2.980195784	2.875774912	3.806718319	4.453970172	3.00101365966667	2.309693601	1.9903148015	2.5664081265	1.953608882	3.806718319	3.1983987515	3.8671864135	2.5491144145	1.19193406519959	1	1.00415036602474	1.01984268193452	0.991520983360566	1.20765876350167	1.40557525136048	1.38555459591072	1.19222765299946
Lmntd2	t40	1	1	0	1	0	0	0	0.696157766	0.278727299	0.314439458	0.603996979	0.742371999	0.722964275	0.360483808	0.403659341	0.806369174	0.465013976	0.390633672	1.018171185	1.060660594	0.563041452	1.017289297	0.449840873	0.452668273	1.083857299	0.573824378	0.839938745666667	0.397860716	0.352536565	0.528332626	0.880271592	1.083857299	0.8918124345	0.467154093	0.4833503965	1.31694452125977	1	0.9885784193215	1.12816000095063	1.37008052389914	1.43730069817117	1.37699320273345	1.07472554705635	1.08230630777745
Lmo4	t40	1	1	0	0	1	1	1	0.493111751	0.348409124	0.803567504	0.890100811	2.162561909	4.109481144	1.441935233	1.210978022	1.244112439	0.963243236	1.019987922	3.216495336	5.833633265	2.189605648	0.813831437	0.421725818	0.665688637	3.515927336	2.513897275	0.850351875666667	0.577792726	0.911777713	0.777894724	2.6895286225	3.515927336	4.9715572045	1.977916254	1.700291835	1.1753910006532	1	1.18322783967752	1.28666137839108	2.24656080449993	3.17637006997083	3.63502705081078	2.14127334957979	1.63217761490022
Lmo7	t90	0	0	0	2	0	0	0	0.551124898	0.383250036	0.384314893	0.413261091	0.387324521	0.57076127	0.576774093	0.477051948	0.737251816	0.631090396	0.607652379	0.647927118	0.777817769	0.969682501	0.784766029	0.67476131	0.665688637	0.634453053	0.929048993	0.691047581	0.563033914	0.495983636	0.539474864	0.5176258195	0.634453053	0.6742895195	0.752911543	0.7233672245	1.08404420491642	1	0.99320014176743	1.00813937590693	1.00663398015705	0.97593193922064	1.11275753432085	1.14587025594753	1.13769952318389
Lmtk2	t50	1	1	0	3	1	2	2	2.233506166	1.707204707	1.991449902	2.352409285	2.388501213	5.7076127	4.614192745	3.926504496	2.488224879	1.793625336	1.888062749	2.314025421	3.924444196	4.504331619	3.778503102	2.389779638	2.582871911	4.150380389	6.44869301	2.83341138233333	1.96353656033333	1.9397563255	2.467640598	2.351263317	4.150380389	4.816028448	5.5314428775	4.2154180575	1.28424153537432	1	1.06940021776522	1.14764588760025	1.21897088962575	1.51938501584686	2.12021637782616	2.13559715986309	1.8950469327837
Lmtk3	t50	1	0	1	0	0	0	0	0.319072309	0.13936365	0.209626305	0.317893147	0.484155651	1.445928551	0.793064378	0.513748252	0.506860623	0.265722272	0.238720577	0.485945339	1.449569478	0.813282098	0.668504395	0.281150546	0.239647909	0.925244036	1.393573489	0.498145775666667	0.228745489333333	0.224173441	0.278770528	0.485050495	0.925244036	1.4477490145	1.0933189335	0.663515175	1.21686335589343	1	1.0201676491317	1.06214873561001	1.23830404211904	1.50274613862593	2.04103162069474	1.72102094780029	1.38059878969381
Lncenc1	G1_high	0	0	0	2	3	2	4	2.465558755	2.19497748	2.201076207	2.257041341	2.065730779	2.016689821	1.76637066	1.944904096	0.898525651	2.059347608	2.322100163	2.128903388	1.69705695	1.501443873	3.139064115	2.839620511	2.902402457	2.775732107	2.13134769	2.16771617366667	2.364648533	2.261588185	2.579721899	2.0973170835	2.775732107	1.8568733855	1.948859175	1.7231739845	0.927747636040461	1	1.04389700347569	1.01788826326586	0.991141203783568	0.983360750413493	0.912888317639505	0.840692769069201	0.869684428659117
Lncpint	G1_high	1	0	1	1	1	1	1	0.464105177	0.87102281	0.908380657	1.049047384	1.032865389	1.940588318	3.280402655	4.366860141	0.944603889	0.863597384	0.824671086	0.971890677	1.626346243	3.972570247	0.523177353	0.955911855	1.065101819	1.083857299	2.595872186	0.643962139666667	0.896844016333333	0.8665258715	1.0570746015	1.002378033	1.083857299	1.7834672805	2.9381374205	4.169715194	0.868246459451748	1	0.999539409353912	1.07548693531043	1.0723046669074	1.06541472902929	1.49046796708899	2.06309869793005	2.76833701097978
Lnpep	t50	0	0	0	0	2	2	2	2.059466725	1.358795583	1.642072726	2.034516138	2.517609387	7.191592002	5.371208742	4.587037963	1.981364255	1.195750224	1.2587085	1.804939829	4.242642374	5.00481291	3.022802481	1.771248437	1.970438365	4.731962354	6.940542477	2.354544487	1.44193141466667	1.450390613	2.0024772515	2.161274608	4.731962354	5.717117188	6.1558756095	4.7959254365	1.36881853333517	1	1.07438338154331	1.17917289669907	1.3843569098758	2.06836827671975	2.93020868546278	2.78318680938639	2.5516704669827
Lnx2	t50	0	0	0	3	2	1	1	0.870197208	0.452931861	0.524065764	0.635786293	0.806926085	2.587451091	2.090806088	1.908207793	1.013721247	0.49822926	0.499143026	0.671067372	1.803123009	1.970645083	1.598597466	0.646646255	0.718943728	1.612568177	2.951096801	1.16083864033333	0.532602458666667	0.511604395	0.6773650105	0.7389967285	1.612568177	2.19528705	2.5209514445	1.939426438	1.40312373348824	1	1.02478438396571	1.08487896380956	1.17950145149872	1.58659953166444	2.17003452425605	2.26338516307795	1.99219202074607
Lockd	late	0	0	0	2	1	0	1	1.334302385	0.487772773	0.593941199	0.540418349	0.516432695	1.14152254	1.045403044	0.844014985	0.92156477	0.431798692	0.390633672	0.485945339	0.707107062	0.594321533	2.29616727	0.590416146	0.639061091	0.81950186	1.092998815	1.51734480833333	0.503329203666667	0.4922874355	0.58973972	0.501189017	0.81950186	0.924314801	1.0692009295	0.719168259	1.66119114795347	1	1.02130504091404	1.03298589737805	1.02854043127776	1.14404136588789	1.31584827103007	1.34540789161129	1.17647810737389
Lonp1	t40	1	0	1	0	1	1	0	2.059466725	1.776886532	2.236013925	2.638513117	3.97007634	7.077439748	5.010724934	4.073289711	1.889207778	1.228965508	1.367217853	2.753690252	4.41941914	3.628489359	3.080933298	1.939938765	2.396479093	6.529579338	6.339393128	2.34320260033333	1.648596935	1.801615889	2.517496105	3.361883296	6.529579338	5.748429444	5.675059031	3.850889535	1.26202438653363	1	1.11368212544954	1.23278709267878	1.73692606803571	2.56113475138997	2.67008614902175	2.33049984374917	1.95174476778185
Lonp2	t50	0	0	0	0	0	0	0	1.189269517	0.766500073	0.803567504	0.985468755	1.065142433	3.196263112	2.919918846	2.385259741	1.359308036	0.8303821	0.802969215	0.948750423	1.873833715	2.095765406	1.889251551	0.955911855	0.958591637	1.691874808	3.552246149	1.479276368	0.850931342666667	0.8032683595	0.972030196	1.006946428	1.691874808	2.5350484135	3.2360824975	2.2405125735	1.33516176480599	1	1.00300347596491	1.06266315964092	1.11686371414226	1.3762761348977	1.97277019139928	2.27323016464018	1.80384370499382
Lonrf1	t60	0	0	0	1	1	0	1	0.522118325	0.313568211	0.349377176	0.381471776	0.516432695	1.065421037	0.793064378	0.807318681	0.737251816	0.398583408	0.455739284	0.532225847	0.919239181	1.188643066	0.871962254	0.421725818	0.399413182	0.634453053	1.011023904	0.710444131666667	0.377959145666667	0.40255823	0.390442479	0.524329271	0.634453053	0.992330109	0.902044141	0.9979808735	1.23920005434323	1	1.03406390553157	1.01799996356889	1.12499664820729	1.14962606172493	1.47232403674425	1.38976410552962	1.4703924164359
Lpar1	t90	1	1	0	1	2	2	2	1.363308959	0.627136423	0.698754352	0.762943552	0.710094955	1.179573291	1.225644948	0.9908002	0.737251816	0.564659828	0.585950508	0.578506355	0.707107062	0.656881694	1.743924509	0.927796801	0.985219183	1.030986211	1.666823193	1.28149509466667	0.706531017333333	0.64235243	0.8740813675	0.644300655	1.030986211	0.9433401765	1.4462340705	0.823840947	1.32869606521428	1	1.02881096533359	1.05662520925868	1.02991695934049	1.05352711963547	1.21527758379508	1.37559109606673	1.14121988776892
Lpar2	t40	1	0	1	0	1	0	2	0.261059162	0.13936365	0.244564023	0.254314517	0.580986782	1.103471789	0.901209521	0.880711289	0.483821504	0.33215284	0.62935425	0.809908898	1.378858772	1.751684518	0.261588676	0.253035491	0.239647909	0.845937404	0.956373963	0.335489780666667	0.241517327	0.4369591365	0.246981213	0.69544784	0.845937404	1.2411652805	0.928791742	1.3161979035	1.07582944732036	1	1.15771557572063	1.04510314535253	1.37311982095018	1.47317248175215	1.81595317007316	1.61498340022703	1.85813017623109
Lpar4	t40	0	0	0	1	1	0	1	0.348078883	0.13936365	0.209626305	0.349682461	0.419601564	0.837116529	0.612822474	0.660533467	0.967643008	0.398583408	0.390633672	0.809908898	1.449569478	1.251203227	0.37785031	0.140575273	0.079882636	0.47583979	0.382549585	0.564524067	0.226174110333333	0.3001299885	0.2147825485	0.614755231	0.47583979	1.1433430035	0.4976860295	0.955868347	1.26603321994062	1	1.02799209845441	1.06569046118427	1.27003076767876	1.29394335028689	1.68193524063813	1.31384891418721	1.53352642612662
Lpar5	t90	0	0	0	2	0	0	0	0.667151192	0.209045474	0.13975087	0.254314517	0.322770434	0.608812021	0.576774093	0.550444556	0.345586789	0.16607642	0.217018707	0.185122034	0.388908884	0.594321533	0.726635212	0.3092656	0.239647909	0.47583979	0.901724023	0.579791064333333	0.228129164666667	0.1783847885	0.246981213	0.253946234	0.47583979	0.4988604525	0.739249058	0.5723830445	1.28387468364743	1	0.993186719714093	0.992134441948924	1.05519742378008	1.12722719515429	1.26087117322065	1.37832995114231	1.32481189818905
Lpcat1	late	0	0	0	0	0	0	1	1.160262943	0.661977335	0.663816634	0.635786293	0.645540868	1.065421037	0.901209521	1.137585415	1.428425393	0.730736248	0.65105612	0.671067372	0.742462415	1.126082905	1.772989917	0.843451637	0.905336546	1.136728387	1.338923549	1.453892751	0.745388406666667	0.657436377	0.7705614195	0.65830412	1.136728387	0.903941726	1.120066535	1.13183416	1.4023899475626	1	0.977534204281838	1.00890558212613	0.977817143278185	1.15909110069048	1.12476223399408	1.20635916790271	1.25729844083402
Lpcat3	t50	3	1	2	0	0	0	0	1.740394415	1.114909196	1.29269555	1.621255048	2.001176692	4.2997349	2.775725323	2.642133867	1.658816586	1.062889088	1.041689793	1.619817795	2.687006837	2.314725971	2.325232678	1.546328001	1.730790456	3.833153862	3.743520942	1.908147893	1.24137542833333	1.1671926715	1.676022752	1.8104972435	3.833153862	3.4933708685	3.2596231325	2.478429919	1.29684124604103	1	1.03689342177664	1.15592991803694	1.34451605300574	1.8980877012317	2.14659745760577	1.82408820720909	1.66447989159868
Lpcat4	t60	1	1	0	0	1	0	0	0.754170913	0.243886387	0.349377176	0.349682461	0.548709738	1.750334561	1.514031994	1.137585415	1.774012182	0.697520964	0.759565474	1.133872457	2.121321187	2.72136702	0.95915848	0.281150546	0.266275455	0.978115124	1.666823193	1.16244719166667	0.407519299	0.554471325	0.307978958	0.8412910975	0.978115124	1.935827874	1.5904275935	1.9294762175	1.52453564085985	1	1.060678742468	1.03672105747884	1.25105471285045	1.5440145814058	2.02491723351018	2.05134759186794	1.95535473115349
Lpgat1	t60	0	0	0	2	0	0	0	0.551124898	0.418090949	0.454190329	0.47683972	0.516432695	1.331776297	1.045403044	0.880711289	1.105877724	0.597875112	0.607652379	0.578506355	1.1313713	1.188643066	0.871962254	0.449840873	0.426040728	0.528710878	1.011023904	0.842988292	0.488602311333333	0.530921354	0.451440224	0.547469525	0.528710878	1.2315737985	1.028213474	1.0346771775	1.23429533296832	1	1.01578762012981	1.01250618766067	1.02861320551991	1.05439907680131	1.48909255980349	1.41471452670835	1.34797426694486
Lpin1	G1_high	0	0	0	2	0	0	0	0.754170913	1.323954671	1.572197291	1.780201621	2.065730779	4.832445419	3.857176748	3.9632008	0.783330054	0.730736248	0.802969215	1.087591948	2.298097953	3.159288149	1.278877973	1.490097892	1.730790456	3.330878529	4.699894905	0.93879298	1.18159627033333	1.187583253	1.7554960385	1.5766613635	3.330878529	3.565271686	4.2785358265	3.5612444745	0.900128551099563	1	1.07427722205311	1.14649169767675	1.26268710880201	1.73924026959499	2.20765553478298	2.18953620060609	2.269430143936
Lpp	late	0	0	0	1	1	0	1	1.450328679	0.87102281	0.908380657	0.95367944	0.839203129	0.761015027	0.793064378	1.174281718	3.524985245	1.959701756	1.757851525	1.666098303	1.202082006	1.81424468	2.412428903	1.208947346	1.198239546	1.057421755	0.956373963	2.46258094233333	1.346557304	1.333116091	1.075959493	1.252650716	1.057421755	0.9815485165	0.8747191705	1.494263199	1.46110215314762	1	0.975883510092264	1.01966488803361	0.941896539345485	0.931403710788134	0.842613028526855	0.921996363835954	1.05646801564081
Lppos	t40	0	0	0	1	1	0	1	0.464105177	0.348409124	0.104813153	0.254314517	0.645540868	0.228304508	0.216290285	0.880711289	0.069117358	0.066430568	0.347229931	0.647927118	0.353553531	0.218960565	0.145327042	0.112460218	0.186392818	0.422968702	0.847074082	0.226183192333333	0.175766636666667	0.226021542	0.2203536675	0.646733993	0.422968702	0.2909290195	0.5316821835	0.549835927	1.0392885278593	1	1.04132666804626	0.998338352187212	1.38281548544689	1.27911873069784	1.09008301260675	1.28118470595116	1.26889581492166
Lrba	t90	0	0	0	0	0	0	0	0.377085457	0.278727299	0.279501741	0.317893147	0.290493391	0.456609016	0.468628951	0.477051948	0.552938862	0.33215284	0.32552806	0.347103813	0.388908884	0.531761372	0.610373578	0.337380655	0.346158091	0.370097614	0.573824378	0.513465965666667	0.316086931333333	0.3025149005	0.332025619	0.318798602	0.370097614	0.42275895	0.5212266645	0.50440666	1.14892670596589	1	0.997816323529814	1.01859596373435	1.01021228735928	1.02446346062932	1.09085658026994	1.16265222812676	1.15246720248879
Lrch1	t90	1	1	0	1	0	0	0	0.754170913	0.452931861	0.489128046	0.540418349	0.451878608	0.684913524	0.757015997	0.807318681	0.552938862	0.33215284	0.32552806	0.323963559	0.318198178	0.500481291	1.191681747	0.6185312	0.665688637	0.634453053	1.065673845	0.832930507333333	0.467871967	0.407328053	0.603053493	0.3879210835	0.634453053	0.501555851	0.911344921	0.653899986	1.24239526866408	1	1.00996976291989	1.04467485198434	0.996563840451979	1.00983722340354	1.07459462272231	1.24277723831186	1.18513486646677
Lrch2	late	0	0	0	0	1	1	1	0.493111751	0.174204562	0.209626305	0.190735888	0.193662261	0.418558265	0.396532189	0.330266733	0.483821504	0.199291704	0.195316836	0.185122034	0.282842825	0.281520726	0.610373578	0.224920437	0.239647909	0.264355439	0.464524496	0.529102277666667	0.199472234333333	0.2024715705	0.2151918985	0.1893921475	0.264355439	0.350700545	0.4305283425	0.3058937295	1.27450616643733	1	1.01342611990116	1.01305097575305	1.00237796486625	1.03219392934335	1.13888426567902	1.19247551794396	1.10073674954873
Lrch3	late	0	0	0	0	0	0	0	1.5373484	1.010386459	1.048131527	1.049047384	1.065142433	1.483979302	1.477983614	1.724726274	1.727933944	1.129319656	1.063391663	1.157012711	1.202082006	1.532723954	2.179905636	1.349522619	1.278122183	1.506826001	1.776123075	1.81506266	1.16307624466667	1.055761595	1.1635847835	1.111077572	1.506826001	1.343030654	1.6270533445	1.628725114	1.29889178690371	1	0.99390651599172	0.994420628021362	1.02012106489067	1.06695120988746	1.13487233956586	1.20707983686571	1.27238841368325
Lrch4	t40	1	1	0	0	1	1	1	0.145032868	0.313568211	0.034937718	0	1.194250606	0	1.550080375	0.69722977	0	0	0.390633672	0.43966483	0	0.344080888	1.017289297	0	0.452668273	1.533261545	1.44822343	0.387440721666667	0.104522737	0.212785695	0.2263341365	0.816957718	1.533261545	0	1.4991519025	0.520655329	1.29632861320052	1	1.08925820475927	1.10697672195002	1.55505763879312	2.533261545	0.880642585450022	2.19478090204536	1.31807837175555
Lrfn1	t50	2	1	1	2	0	1	0	1.044236649	0.487772773	0.489128046	0.603996979	0.774649042	2.244994329	1.658225518	1.394459541	0.944603889	0.49822926	0.499143026	0.694207626	1.520280184	1.313763389	1.249812564	0.646646255	0.585806	1.401083826	2.267972542	1.079551034	0.544216096	0.494135536	0.5949014895	0.734428334	1.401083826	1.8826372565	1.96309903	1.354111465	1.34608648016733	1	1.00076041908339	1.02058580670047	1.16181464857877	1.45816614753118	1.93164070534299	1.88566901680529	1.57687878407027
Lrfn4	t40	2	0	2	0	0	0	0	0.986223502	1.323954671	1.118006963	1.557676419	1.484743997	3.843125884	3.96532189	3.192578422	1.359308036	1.461472496	1.475727206	2.383446184	2.934494309	4.316651135	1.598597466	0.927796801	0.878709001	2.167714598	2.89644686	1.314709668	1.23774132266667	1.2968670845	1.21819271	1.9340950905	2.167714598	3.3888100965	3.430884375	3.7546147785	1.05371028266088	1	0.958585814052343	1.03755376957616	1.22187482745307	1.64317867752287	1.84121651012054	2.07888730843841	1.98200903021887
Lrif1	t90	0	0	0	0	0	0	0	1.102249796	0.696818248	0.733692069	0.826522181	0.774649042	1.331776297	1.261693329	1.394459541	1.013721247	0.66430568	0.65105612	0.717347881	0.813173122	1.000962582	1.482335832	0.899681746	0.878709001	1.163163931	1.311598578	1.199435625	0.753601891333333	0.6923740945	0.852615591	0.7459984615	1.163163931	1.0724747095	1.2866459535	1.1977110615	1.25186483759921	1	1.0068850709363	1.03269968034468	1.03886956835688	1.13869806642865	1.23182613968773	1.27486858946917	1.30671371578212
Lrig1	t50	2	0	2	1	2	0	1	0.464105177	0.313568211	0.349377176	0.413261091	0.548709738	1.826436064	1.117499805	0.844014985	0.506860623	0.298937556	0.32552806	0.43966483	1.166726653	0.90712234	0.639438986	0.337380655	0.399413182	0.872372948	1.475548401	0.536801595333333	0.316628807333333	0.337452618	0.4063371365	0.494187284	0.872372948	1.4965813585	1.296524103	0.8755686625	1.16684378644475	1	1.02386589904024	1.06113915471585	1.14367502474283	1.40002993239049	1.90989996578385	1.73153183921819	1.4360191847511
Lrig2	t50	3	1	2	1	0	0	0	0.81218406	0.348409124	0.454190329	0.540418349	0.677817912	1.826436064	1.405886852	1.247674326	0.5990171	0.298937556	0.30382619	0.43966483	0.989949887	0.969682501	1.191681747	0.477955928	0.559178455	1.136728387	1.666823193	0.867627635666667	0.375100869333333	0.3790082595	0.549798402	0.558741371	1.136728387	1.4081929755	1.5363550225	1.1086784135	1.35262522159472	1	1.04110622896845	1.09867642348545	1.17631734228711	1.44573214026176	1.81405459630637	1.79432033947028	1.591643971589
Lrig3	t50	0	0	0	0	3	0	0	1.015230076	0.801340985	0.838505222	0.921890125	0.936034259	1.978639069	1.369838471	1.210978022	1.105877724	0.863597384	0.933180439	1.018171185	1.378858772	1.37632355	1.772989917	1.208947346	1.278122183	1.665439264	2.049372779	1.29803257233333	0.957961905	0.8858428305	1.100006154	0.977102722	1.665439264	1.6787489205	1.709605625	1.293650786	1.16803004147162	1	1.02898472903716	1.04911881777344	1.07885883257302	1.20665586204516	1.46502754603991	1.34803052073456	1.25126691372816
Lrp1	t40	3	1	2	1	0	0	0	0.551124898	0.557454598	0.628878916	0.731154237	1.032865389	2.397197334	1.586128756	1.210978022	0.322547669	0.265722272	0.260422448	0.532225847	1.449569478	1.188643066	0.871962254	0.590416146	0.639061091	1.929794703	2.213322601	0.581878273666667	0.471197672	0.444650682	0.685107664	0.782545618	1.929794703	1.923383406	1.8997256785	1.199810544	1.07261939616224	1	1.02083622675112	1.0710570993518	1.25790155736017	1.8421560359335	2.05828161766229	1.84045650613699	1.57438763129924
Lrp10	t50	1	1	0	0	0	0	0	0.348078883	0.174204562	0.244564023	0.286103832	0.548709738	1.103471789	0.937257901	0.587140859	0.575977981	0.099645852	0.173614965	0.347103813	0.989949887	0.750721936	0.639438986	0.281150546	0.266275455	0.898808492	1.065673845	0.521165283333333	0.18500032	0.209089494	0.2761896435	0.4479067755	0.898808492	1.046710838	1.001465873	0.6689313975	1.2869695080211	1	1.06359363084674	1.04184360330022	1.27198897866601	1.48211191723599	1.80051472273213	1.63110271168842	1.47187559414291
Lrp11	t50	2	1	1	0	0	0	0	1.421322106	0.73165916	0.768629787	0.890100811	1.097419476	3.006009355	2.415241515	1.834815185	1.313229797	0.797166816	0.62935425	0.971890677	1.732412303	1.970645083	1.860186142	0.871566691	0.905336546	1.77118144	2.732497038	1.53157934833333	0.800130889	0.6989920185	0.8977186785	1.0346550765	1.77118144	2.369210829	2.5738692765	1.902730134	1.40455057536965	1	0.963986826211128	1.05477032397585	1.15422070769464	1.48067469533737	1.91689680500958	1.98327672136391	1.6450058003378
Lrp12	t90	0	0	0	0	0	0	0	0.754170913	0.383250036	0.454190329	0.508629035	0.451878608	1.065421037	1.045403044	1.027496504	0.575977981	0.33215284	0.32552806	0.323963559	0.530330297	0.719441856	1.075420114	0.506070982	0.53255091	0.660888597	1.229623667	0.801856336	0.407157952666667	0.3898591945	0.5205899725	0.3879210835	0.660888597	0.797875667	1.1375133555	0.87346918	1.27640622696971	1	1.02315611986032	1.05411150186168	1.02173329996561	1.10279569611945	1.32096508197049	1.47955883791283	1.37823627188702
Lrp2	late	0	0	0	1	4	2	5	1.798407562	1.114909196	1.083069245	1.112626013	1.161973563	2.016689821	1.838467422	1.577941059	3.409789649	2.225424028	2.21359081	1.966921608	2.121321187	2.658806858	3.226260341	1.715018328	1.624280274	1.824052528	2.787146979	2.81148585066667	1.685117184	1.6483300275	1.3684531435	1.5644475855	1.824052528	2.069005504	2.3128072005	2.1183739585	1.415666986809	1	0.990638135385558	0.982749822874472	0.971054179844155	1.04015965523162	1.19705820868222	1.36850538925089	1.17665080044773
Lrp3	t40	0	0	0	0	0	0	0	0.290065736	0.243886387	0.244564023	0.286103832	0.322770434	0.799065778	0.937257901	0.807318681	0.437743266	0.265722272	0.32552806	0.416524576	0.777817769	1.126082905	0.348784902	0.253035491	0.213020364	0.396533158	0.7377742	0.358864634666667	0.254214716666667	0.2850460415	0.249562098	0.369647505	0.396533158	0.7884417735	0.8375160505	0.966700793	1.08314879881553	1	1.02389754883191	1.00100270031218	1.09128034296234	1.11452003397404	1.42545700774354	1.47213752409635	1.56635004684695
Lrp4	t50	3	2	1	0	0	0	0	0.348078883	0.243886387	0.244564023	0.254314517	0.290493391	0.684913524	0.360483808	0.29357043	0.414704146	0.265722272	0.260422448	0.347103813	0.636396356	0.406641049	0.494111944	0.365495709	0.292903	0.502275334	0.601149348	0.418964991	0.291701456	0.2524932355	0.2736087585	0.318798602	0.502275334	0.66065494	0.480816578	0.3501057395	1.09855294826545	1	0.998178789890772	0.977610670609405	1.05088269107364	1.10016847661877	1.3237057918912	1.13315687357553	1.07563863179969
Lrp5	t60	0	0	0	0	0	0	0	0.667151192	0.661977335	0.663816634	0.762943552	0.710094955	1.369827048	1.658225518	1.651333667	1.105877724	0.763951532	0.781267345	0.786768643	0.954594534	2.001925164	1.278877973	0.815336582	0.798826364	0.872372948	2.022047808	1.01730229633333	0.747088483	0.7225419895	0.780884958	0.748431799	0.872372948	1.162210791	1.840136663	1.8266294155	1.15076715396449	1	1.00546159171608	1.02582790296983	1.02094362849937	1.0314191685253	1.26699269815166	1.63208343998745	1.64855354865309
Lrp6	late	0	0	0	1	1	0	1	1.624368121	1.219431934	1.222820115	1.239783272	1.097419476	1.293725545	1.838467422	2.238474526	1.866168659	1.096104372	1.041689793	1.018171185	0.883883828	1.876804841	2.441494312	1.433867783	1.41125991	1.163163931	1.803448045	1.97734369733333	1.249801363	1.132254954	1.325521591	1.0577953305	1.163163931	1.0888046865	1.8209577335	2.0576396835	1.32127710926948	1	0.987783368440604	0.999940374603457	0.95392267674938	0.888776270473358	0.966114469069684	1.21538256643667	1.41579936728189
Lrpap1	t40	0	0	0	0	2	1	1	3.132709947	2.543386604	3.703398063	4.323346794	6.487685727	13.62216898	7.966692161	5.174178822	3.870572034	3.15545198	3.602510533	6.03960635	12.09153077	7.31953888	4.301680454	3.458151711	4.153897094	11.92243029	10.84801324	3.76832081166667	3.05233009833333	3.652954298	4.238621944	6.2636460385	11.92243029	12.856849875	9.4073527005	6.246858851	1.1758729435439	1	1.21747864083726	1.32919722195398	1.90360451262279	2.89860711965349	3.63852765319828	2.59407477997357	1.87226466895497
Lrpprc	t60	2	0	2	1	0	0	0	2.117479872	2.090454743	2.061325337	2.257041341	2.162561909	3.652872128	4.145563794	3.816415585	2.004403375	1.693979484	1.692745913	1.689238558	2.121321187	3.19056823	3.022802481	2.22108931	2.183458729	2.273456774	4.31734532	2.38156190933333	2.001841179	1.877035625	2.220250035	1.9259002335	2.273456774	2.8870966575	4.231454557	3.5034919075	1.12428950205042	1	0.995058247857267	1.02111051196333	1.01078619805498	1.01625768768268	1.33209535516769	1.6578884978984	1.55700602611081
Lrr1	t50	1	1	0	2	1	1	1	1.566354974	0.766500073	0.978256092	1.239783272	1.710683301	3.767024382	3.208305893	2.715526474	1.036760366	0.8303821	0.716161732	1.133872457	2.934494309	2.877767423	1.947382368	1.096487128	1.144984456	3.198700809	4.044095616	1.51683256933333	0.897789767	0.847208912	1.192383864	1.422277879	3.198700809	3.3507593455	3.6262007545	2.7966469485	1.32380312119539	1	1.02873536462347	1.14552703842744	1.3501504217156	2.00273149924153	2.42405911386677	2.3941297919856	2.11094138742063
Lrrc1	late	3	1	2	0	0	0	0	0.493111751	0.313568211	0.279501741	0.317893147	0.258216347	0.266355259	0.288387047	0.366963037	0.783330054	0.465013976	0.434037414	0.393384322	0.388908884	0.563041452	0.697569803	0.365495709	0.346158091	0.34366207	0.409874556	0.658003869333333	0.381359298666667	0.3567695775	0.332025619	0.3258003345	0.34366207	0.3276320715	0.3491308015	0.4650022445	1.19905058989613	1	0.97646074617845	0.99456544970653	0.954483975710494	0.984010466780603	0.956054553546264	1.00666506321342	1.05378050189935
Lrrc14	t50	3	1	2	1	0	0	0	1.856420709	0.905863722	0.803567504	0.985468755	1.872068518	2.587451091	2.739676942	2.568741259	1.935286017	1.262180792	0.889776698	1.804939829	2.545585425	2.564966616	2.121774819	1.096487128	1.224867092	2.775732107	3.306321416	1.971160515	1.088177214	0.846672101	1.1051679235	1.8385041735	2.775732107	2.566518258	3.022999179	2.5668539375	1.42845042631226	1	0.890851906644691	1.05150211614979	1.37344580493682	1.80098034305699	1.7248268472962	2.00813031649349	1.72420209624318
Lrrc2	late	2	0	2	5	5	4	4	2.001453577	0.696818248	0.768629787	0.794732867	1.032865389	1.750334561	1.081451425	0.954103896	0.552938862	0.232506988	0.260422448	0.393384322	0.813173122	0.719441856	2.383363495	0.6185312	0.692316182	1.374648282	1.721473134	1.64591864466667	0.515952145333333	0.5145261175	0.7435245245	0.7131248555	1.374648282	1.2817538415	1.4014622795	0.836772876	1.7064155576352	1	1.03248531155967	1.05164622706113	1.16428699571769	1.467162500173	1.54600178112257	1.45406263284149	1.27335252479617
Lrrc20	late	2	1	1	0	0	0	0	0.464105177	0.278727299	0.279501741	0.317893147	0.258216347	0.342456762	0.288387047	0.366963037	0.460782385	0.232506988	0.238720577	0.254542796	0.247487472	0.312800807	0.75570062	0.3092656	0.319530546	0.370097614	0.409874556	0.560196060666667	0.273499962333333	0.259111159	0.3187118465	0.2563795715	0.370097614	0.294972117	0.3491308015	0.339881922	1.22372137140123	1	1.00282352896575	1.01923450241306	1.00091936022073	1.04646269939423	1.03099633948538	1.04219899923467	1.06707476252717
Lrrc24	t40	1	0	1	1	0	0	0	0.40609203	0.348409124	0.314439458	0.349682461	0.710094955	1.978639069	1.76637066	1.210978022	0.391665027	0.33215284	0.368931802	0.786768643	1.414214125	1.282483308	0.610373578	0.365495709	0.426040728	1.083857299	1.830773015	0.469376878333333	0.348685891	0.34168563	0.3878615945	0.748431799	1.083857299	1.696426597	1.7985718375	1.246730665	1.08892825440485	1	1.00120813121454	1.0226417742981	1.30474775935168	1.52608117716172	2.01063378834584	2.06232731181502	1.67653660619725
Lrrc26	G1_high	2	2	0	0	1	0	1	0	0.034840912	0.209626305	0	0	0.684913524	0.540725712	0.770622378	0	0.431798692	0.542546767	0.347103813	1.096015947	1.595284115	0	0	0.106510182	0.687324141	0.628474319	0	0.155546534666667	0.376086536	0.053255091	0.1735519065	0.687324141	0.8904647355	0.5846000155	1.1829532465	0.888251437783903	1	1.12312482602456	1.03642114503015	0.953589661946114	1.687324141	1.54604505878797	1.55866352210983	1.76180665503377
Lrrc28	G1_high	1	1	0	1	1	1	1	1.421322106	2.020772918	2.340827078	2.702091746	2.743548691	5.251003684	4.902579792	4.917304696	1.336268916	1.527903064	1.58423656	1.735519066	2.404164012	3.722329602	2.557755946	2.417894692	2.795892275	3.859589406	6.148118336	1.77178232266667	1.98885689133333	1.962531819	2.7489920105	2.2395338785	3.859589406	3.827583848	5.525349064	4.319817149	0.922223293756003	1	1.06411787820495	1.16806911286419	1.16069911087935	1.42180782145643	1.70798732964219	2.02268851754495	1.91347641738633
Lrrc29	t50	1	0	1	0	0	0	0	1.247282664	0.73165916	0.768629787	0.95367944	1.452466954	2.891857101	1.946612564	1.614637363	0.944603889	0.597875112	0.499143026	0.856189406	1.767767656	1.251203227	1.366074198	0.815336582	0.931964092	2.5906833	2.431922364	1.185986917	0.714956951333333	0.6338864065	0.942821766	1.15432818	2.5906833	2.3298123785	2.189267464	1.432920295	1.27271226873126	1	0.97978010763603	1.09622906339997	1.28895691233807	1.97797110222065	1.98981406048147	1.79606402608722	1.4593880395804
Lrrc3	t40	0	0	0	0	0	0	0	0.058013147	0.174204562	0.279501741	0.349682461	0.710094955	0.761015027	0.793064378	0.733926074	0.345586789	0.099645852	0.282124319	0.671067372	0.601041003	1.37632355	0.087196225	0.140575273	0.239647909	1.691874808	0.901724023	0.163598720333333	0.138141895666667	0.28081303	0.294665185	0.6905811635	1.691874808	0.681028015	0.8473942005	1.055124812	1.02596708917915	1	1.12780913451784	1.11815302498676	1.48801364907407	2.36010272335616	1.47785602455077	1.59719179261703	1.81883565244144
Lrrc34	t50	1	1	0	3	2	1	2	1.276289238	0.940704634	0.943318375	0.95367944	1.097419476	1.522030053	1.261693329	1.28437063	0.62205622	0.365368124	0.434037414	0.462805084	0.848528475	0.938402421	1.162616339	0.98402691	0.878709001	1.110292843	1.147648756	1.020320599	0.763366556	0.6886778945	0.9161942205	0.78011228	1.110292843	1.185279264	1.2046710425	1.1113865255	1.15031058216541	1	1.02582020429117	0.976801356263521	1.07605732943013	1.06364124012814	1.32670583638041	1.12393379268085	1.29838763077399
Lrrc40	t50	0	0	0	0	0	1	1	3.277742815	1.951091094	2.16613849	2.447777229	3.066319125	6.887185991	4.974676553	4.476949052	2.972046383	1.527903064	1.497429077	2.175183896	3.783022784	4.066410489	4.330745863	2.333549529	2.502989275	4.969882249	5.656268869	3.52684502033333	1.93751456233333	1.8317837835	2.475383252	2.6207515105	4.969882249	5.3351043875	5.315472711	4.2716797705	1.53998244988678	1	1.03040771230633	1.10956727922306	1.31697903965476	1.79084852259293	2.28236246078452	2.01065821463094	1.93005069646023
Lrrc41	t40	3	0	3	1	1	0	0	1.044236649	0.73165916	0.803567504	0.95367944	1.22652765	2.397197334	1.622177137	1.651333667	1.151955962	0.797166816	0.759565474	1.272713982	2.121321187	1.626564196	1.482335832	0.759106473	0.878709001	2.088407966	1.748798104	1.22617614766667	0.762644149666667	0.781566489	0.9161942205	1.249620816	2.088407966	2.2592592605	1.6854876205	1.6389489315	1.26301927484414	1	1.01030156254333	1.09810147958783	1.27519321899591	1.7556685814094	1.84930871622157	1.53843374804617	1.49629856875299
Lrrc42	t40	1	0	1	0	0	0	0	0.783177487	0.522613686	0.628878916	0.858311496	1.194250606	3.120161609	2.054757707	1.724726274	0.875486531	0.597875112	0.672757991	1.087591948	2.298097953	1.782964599	1.017289297	0.6185312	0.772198819	2.405634493	2.787146979	0.891984438333333	0.579673332666667	0.6508184535	0.8152551575	1.140921277	2.405634493	2.709129781	2.420952343	1.7538454365	1.19707917028555	1	1.05832768231061	1.15770867284755	1.37379397060785	2.10415127802294	2.38501600968753	2.17306286105665	1.76558593391081
Lrrc45	t60	2	2	0	0	1	1	1	0.986223502	0.836181897	0.628878916	0.826522181	0.968311303	1.674233059	2.307096372	1.68802997	1.658816586	0.697520964	0.868074827	0.902469914	1.944544422	3.284408472	2.063644002	0.815336582	0.985219183	1.374648282	2.459247334	1.56956136333333	0.783013147666667	0.7484768715	0.905870682	0.9353906085	1.374648282	1.8093887405	2.383171853	2.486219221	1.44521762971286	1	0.993786690486249	1.04416055645862	1.09634652284234	1.30810358009962	1.59551206526626	1.85332016471939	1.99392218905868
Lrrc47	t50	1	1	0	1	0	0	0	2.900657359	1.846568357	2.236013925	2.066305453	2.582163473	5.365155938	5.046773315	4.036593407	2.234794567	1.262180792	1.540832818	1.9206411	3.005205015	4.003850328	4.853923215	1.883708656	2.130203638	4.36186474	4.973144609	3.32979171366667	1.66415260166667	1.8884233715	2.0982545455	2.2514022865	4.36186474	4.1851804765	5.009958962	4.0202218675	1.6100816694159	1	1.12999539833543	1.08133607282058	1.27474397480986	1.85936423530297	2.0032933172752	2.09778691285349	1.99065742184744
Lrrc51	G1_high	1	0	1	0	2	0	1	0.609138045	0.592295511	0.559003481	0.635786293	0.871480172	1.179573291	0.937257901	0.9908002	0.483821504	0.49822926	0.520844896	0.717347881	0.883883828	0.875842259	0.639438986	0.67476131	0.585806	1.480390457	1.092998815	0.577466178333333	0.588428693666667	0.5399241885	0.6107961465	0.7944140265	1.480390457	1.0317285595	1.015128358	0.9333212295	0.993290011567538	1	0.997093355996714	0.987099021843904	1.16079321658343	1.48104117415992	1.31311576411216	1.23318716194609	1.25115504508914
Lrrc56	t40	0	0	0	1	0	0	0	0.377085457	0.348409124	0.349377176	0.47683972	1.000588346	2.168892826	1.081451425	0.660533467	0.276469431	0.199291704	0.195316836	0.60164661	1.626346243	0.875842259	0.552242761	0.393610764	0.399413182	1.586132633	1.584848282	0.401932549666667	0.313770530666667	0.272347006	0.438126451	0.801117478	1.586132633	1.8976195345	1.3331498535	0.768187863	1.06648253230494	1	0.998701787645819	1.04970480053395	1.4095797318126	1.85570655724355	2.27000594781215	1.69920994433408	1.39780054832473
Lrrc57	t40	2	0	2	0	0	0	0	1.102249796	1.254272846	1.187882398	1.684833677	2.808102777	4.071430392	2.811773704	2.899007992	1.059799485	0.564659828	0.412335543	1.75865932	2.651651484	2.064485325	1.162616339	0.843451637	1.464515001	4.256122564	3.224346505	1.10822187333333	0.887461437	0.8001089705	1.574674339	2.2833810485	4.256122564	3.361540938	3.0180601045	2.4817466585	1.14071617186789	1	0.936598045220454	1.26395005088636	1.72619347353347	2.8512397388161	2.29176385586013	1.99122617359786	1.84408557374279
Lrrc58	t50	0	0	0	0	1	0	0	1.479335253	1.114909196	1.362570986	1.525887104	2.033453735	4.261684149	4.361854079	4.036593407	2.534303117	1.195750224	1.2587085	2.013202117	3.111271074	3.847449924	2.121774819	1.321407564	1.358004819	2.802167651	4.044095616	2.04513772966667	1.21068899466667	1.310639743	1.4419459615	2.023327926	2.802167651	3.6864776115	4.2029748475	3.9420216655	1.37556676574824	1	1.07288779326735	1.10504462638821	1.40330343133176	1.63787165595709	2.18013860856187	2.35406264583929	2.29456058501095
Lrrc59	t50	2	2	0	2	0	1	0	2.958670506	2.055613831	2.270951643	2.702091746	3.227704342	7.229642753	6.308466644	5.614534466	3.06420286	1.627548916	1.692745913	2.175183896	4.171931668	5.00481291	4.098222595	2.558469965	2.636127002	4.890575618	7.86959147	3.37369865366667	2.08054423733333	1.981848778	2.669109374	2.701444119	4.890575618	5.7007872105	7.089029057	5.309673688	1.42500225294818	1	1.04764285326421	1.11669685450123	1.29600320620021	1.65536752478955	2.33081732400898	2.44217286215311	2.22502206717144
Lrrc61	late	1	1	0	0	0	1	0	0.551124898	0.278727299	0.349377176	0.317893147	0.355047478	0.418558265	0.324435427	0.403659341	0.483821504	0.265722272	0.282124319	0.300823305	0.388908884	0.43792113	0.784766029	0.3092656	0.292903	0.290790983	0.327899645	0.606570810333333	0.284571723666667	0.3157507475	0.3053980735	0.3279353915	0.290790983	0.4037335745	0.326167536	0.4207902355	1.24950517918294	1	1.03410439880762	1.00906561613055	1.04370825106026	0.985889328337963	1.10333841094616	1.02498872843812	1.11687410085634
Lrrc73	G1_high	2	2	0	1	0	0	0	0.058013147	0.313568211	0.349377176	0.445050405	0.548709738	1.71228381	1.045403044	0.844014985	0.092156477	0.33215284	0.542546767	0.60164661	1.237437359	0.969682501	0.203457859	0.281150546	0.426040728	1.427519369	1.038348874	0.117875827666667	0.308957199	0.4459619715	0.4355455665	0.575178174	1.427519369	1.4748605845	1.041875959	0.906848743	0.854883346592884	1	1.09259805522273	1.10659462163286	1.19065459746037	1.89479634269305	1.87219324979435	1.57408247204486	1.44119611055858
Lrrc75a	t60	1	1	0	3	1	1	1	0.638144619	0.174204562	0.244564023	0.254314517	0.322770434	0.913218032	0.973306282	0.917407593	0.575977981	0.232506988	0.260422448	0.323963559	0.601041003	0.938402421	1.046354705	0.3092656	0.292903	0.528710878	1.44822343	0.753492435	0.23865905	0.2524932355	0.2736087585	0.3233669965	0.528710878	0.7571295175	1.210764856	0.927905007	1.41225528007311	1	1.0412851444855	1.02786366529493	1.10036419345819	1.16760944303432	1.46419270224185	1.77523421219846	1.60283654172506
Lrrc8a	t40	0	0	0	1	0	0	1	0.377085457	0.243886387	0.314439458	0.572207664	1.291081737	2.321095831	1.189596567	1.174281718	0.506860623	0.365368124	0.282124319	1.018171185	1.661701597	1.251203227	0.726635212	0.365495709	0.426040728	2.061972423	1.748798104	0.536860430666667	0.32491674	0.2982818885	0.499124196	1.154626461	2.061972423	1.991398714	1.4691973355	1.2127424725	1.15839585550418	1	0.997875918634259	1.15414359266978	1.65999442566507	2.24238890156776	2.30968691211321	1.88666353901123	1.69838150062091
Lrrc8c	late	0	0	0	0	0	0	1	0.348078883	0.174204562	0.174688588	0.190735888	0.161385217	0.228304508	0.252338666	0.330266733	0.714212697	0.199291704	0.195316836	0.16198178	0.247487472	0.406641049	0.494111944	0.224920437	0.213020364	0.211484351	0.273249704	0.518801174666667	0.199472234333333	0.185002712	0.201878126	0.1616834985	0.211484351	0.23789599	0.262794185	0.368453891	1.26573169492367	1	0.998548934898368	1.00218188409791	0.978986281238713	0.989031054104292	1.0431302789184	1.05299859108443	1.15290100724463
Lrrc8d	late	1	0	1	1	1	0	1	1.334302385	0.836181897	0.978256092	1.049047384	0.968311303	1.217624043	1.29774171	1.541244756	2.280872806	1.428257212	1.367217853	1.388415253	1.414214125	2.033205245	4.069157187	1.29329251	1.358004819	1.348212738	1.694148164	2.561444126	1.18591053966667	1.1727369725	1.2035261015	1.178363278	1.348212738	1.315919084	1.495944937	1.7872250005	1.61094355780184	1	1.02611884370664	1.07207320066884	1.02777557143616	1.02394820013606	1.10097669166188	1.21308207549027	1.31655580241687
Lrrcc1	t90	0	0	0	0	0	0	0	0.841190634	0.487772773	0.489128046	0.508629035	0.484155651	0.913218032	0.901209521	1.027496504	0.875486531	0.398583408	0.434037414	0.393384322	0.601041003	1.000962582	1.191681747	0.590416146	0.612433546	0.634453053	1.147648756	0.969452970666667	0.492257442333333	0.46158273	0.5605312905	0.4387699865	0.634453053	0.7571295175	1.0244291385	1.014229543	1.3188646387879	1	1.01313044061356	1.01393112195003	0.996925686434183	1.02768892098509	1.21536011167435	1.3141293861721	1.39673980429434
Lrrfip1	t90	0	0	0	2	1	0	0	0.319072309	0.487772773	0.489128046	0.508629035	0.451878608	0.608812021	0.829112759	1.137585415	0.92156477	0.465013976	0.434037414	0.43966483	0.459619591	1.438883712	0.639438986	0.562301091	0.585806	0.608017509	0.956373963	0.626692021666667	0.50502928	0.46158273	0.5472175175	0.445771719	0.608017509	0.534215806	0.892743361	1.2882345635	1.0825396830699	1	0.989883365823273	1.0145317514175	0.979285443407225	1.02926223265372	1.03883693264343	1.24083446791865	1.55075994949815
Lrrfip2	t90	0	0	0	0	0	0	0	0.986223502	0.73165916	0.733692069	0.731154237	0.710094955	1.331776297	1.405886852	1.467852148	1.198034201	0.697520964	0.672757991	0.60164661	0.848528475	1.407603631	1.482335832	0.787221528	0.772198819	0.845937404	1.748798104	1.222197845	0.738800550666667	0.70322503	0.751676528	0.6558707825	0.845937404	1.090152386	1.577342478	1.4377278895	1.27693042542944	1	0.993293119329674	0.995651397205509	0.965534022431749	1.03285316066314	1.21775691193169	1.46369116779485	1.42172151718621
Lrriq4	t40	1	1	0	3	2	1	2	0.348078883	0.243886387	0.279501741	0.349682461	0.516432695	0.837116529	0.504677331	0.477051948	0.161273835	0.132861136	0.130211224	0.231402542	0.494974944	0.312800807	0.348784902	0.196805382	0.213020364	0.581581965	0.437199526	0.286045873333333	0.191184301666667	0.2048564825	0.2813514125	0.3739176185	0.581581965	0.6660457365	0.4709384285	0.3949263775	1.0786106060557	1	1.01314659425426	1.04930069852313	1.15304661200715	1.32150305203089	1.39828101139739	1.20526067898075	1.17314285940938
Lrrn2	t40	0	0	0	2	2	1	1	0.928210355	0.801340985	0.873442939	0.921890125	0.903757216	0.837116529	0.468628951	0.403659341	0.460782385	0.531444544	0.520844896	0.532225847	0.494974944	0.281520726	1.249812564	0.815336582	0.931964092	0.925244036	0.655799289	0.879601768	0.716040703666667	0.6971439175	0.9269271085	0.7179915315	0.925244036	0.6660457365	0.56221412	0.3425900335	1.08787532732099	1	1.01655274085546	1.06558377772438	1.02868286153874	1.06054384354383	0.998023325103939	0.863707272661836	0.808017702062921
Lrrn4cl	G1_high	4	2	2	1	0	1	0	0	0.13936365	0.419252611	0.540418349	1.000588346	2.473298837	2.054757707	1.357763237	0.092156477	0.797166816	0.32552806	1.342134744	3.394113899	3.065447907	0	0.253035491	0.585806	1.876923615	3.552246149	0.0307188256666667	0.396521985666667	0.3723903355	0.5631121745	1.171361545	1.876923615	2.933706368	2.803501928	2.211605572	0.761151675757686	1	0.991609577987042	1.3087851746073	1.52955972357826	2.29596339103215	2.74673892563365	3.15704162649394	2.1657556270342
Lrsam1	t50	3	1	2	1	1	0	0	1.334302385	1.289113758	1.327633268	1.462308475	1.517021041	2.435248085	1.658225518	1.504548452	1.704894824	1.228965508	1.237006629	1.411555507	1.838478362	1.657844276	1.918316959	1.405752728	1.41125991	2.432070037	2.076697749	1.65250472266667	1.307943998	1.2823199485	1.4367841925	1.464288274	2.432070037	2.1368632235	1.8674616335	1.581196364	1.14877289024116	1	1.01021740817829	1.03897466687745	1.09073914308452	1.42660964157078	1.38707005584652	1.22006925388537	1.14326214224421
Lrwd1	t50	3	2	1	0	0	1	0	1.972447004	1.393636495	1.362570986	1.716622992	1.968899648	4.223633398	3.640886463	2.9724006	1.889207778	1.727194768	1.519130948	2.128903388	3.28804784	3.972570247	3.313456566	2.052398983	2.103576093	3.780282775	4.617919994	2.39170378266667	1.724410082	1.440850967	1.9100995425	2.048901518	3.780282775	3.755840619	4.1294032285	3.4724854235	1.23811840623063	1	0.955364689060061	1.07585083801221	1.19381378880891	1.56607402951687	1.8773146757802	1.88966839894456	1.7414475352855
Lsg1	t40	4	2	2	0	0	0	0	4.496018906	4.320273136	5.170782202	5.435972808	6.003530076	11.68158066	9.877256345	8.256668333	3.939689392	2.889729708	3.276982473	3.980123725	6.965004564	7.194418558	6.655978541	4.470293676	5.432019277	9.331746989	11.58578744	5.03056227966667	3.89343217333333	4.2238823375	5.4339960425	4.9918269005	9.331746989	9.323292612	10.7315218925	7.7255434455	1.23417326682429	1	1.12970983732206	1.19275799324628	1.29835593009263	1.88870060748819	2.21566734007626	2.17262189201143	1.92328331816657
Lsm1	t50	2	2	0	0	0	0	0	2.552578476	1.428477408	1.677010444	2.066305453	3.130873212	7.229642753	5.154918457	4.66043057	2.373029283	1.096104372	1.128497275	2.406586438	5.055815496	4.379211296	3.80756851	1.827478547	2.130203638	5.815819653	6.530667921	2.91105875633333	1.45068677566667	1.4027538595	2.0982545455	2.768729825	5.815819653	6.1427291245	5.842793189	4.519820933	1.59079167119772	1	1.0588974771482	1.18485531733106	1.66310625393068	2.4105645859742	3.13894435473678	2.59893135662657	2.4485727894958
Lsm10	t40	3	1	2	2	1	1	0	1.015230076	0.836181897	1.118006963	0.826522181	2.356224169	2.929907852	2.847822085	2.568741259	1.428425393	0.564659828	0.65105612	1.272713982	2.192031893	2.658806858	0.610373578	1.208947346	0.798826364	2.617118844	2.513897275	1.01800968233333	0.869929690333333	0.8845315415	0.8126742725	1.8144690755	2.617118844	2.5609698725	2.68085968	2.6137740585	1.12619369261097	1	1.10435079289239	0.904537849423369	1.64017842569743	1.63748531650152	2.09017053716854	1.84315625879493	2.14098516929978
Lsm11	t50	1	1	0	1	0	0	0	1.102249796	0.418090949	0.419252611	0.508629035	0.871480172	2.244994329	1.550080375	1.577941059	1.128916843	0.431798692	0.412335543	0.763628389	1.414214125	1.188643066	1.482335832	0.534186037	0.53255091	1.77118144	2.13134769	1.237834157	0.461358559333333	0.415794077	0.5205899725	0.8175542805	1.77118144	1.829604227	1.8407140325	1.3832920625	1.52911609531798	1	0.993612838841288	1.0313896272189	1.27573762177286	1.80628774683601	1.98721220027085	1.91964852302562	1.67324617460575
Lsm12	t40	1	0	1	2	0	0	0	2.001453577	2.160136568	2.445640231	2.702091746	2.937210951	5.669561948	3.604838082	3.26597103	2.027442494	2.092562892	2.23529268	3.008233048	4.277997727	3.409528795	3.080933298	2.755275347	2.849147366	5.207802144	4.399320231	2.369943123	2.33599160233333	2.3404664555	2.775619556	2.9727219995	5.207802144	4.9737798375	4.0020791565	3.3377499125	1.00514968742766	1	1.06824897309005	1.09824738227672	1.27099339593282	1.65308840774066	1.9086019977612	1.44748018060078	1.38789092154264
Lsm14a	t50	4	2	2	0	0	0	0	2.523571902	2.020772918	2.270951643	2.447777229	2.420778256	4.832445419	4.325805698	3.9632008	2.856850787	1.926486472	2.018273973	2.105763134	2.899138956	3.440808875	3.952895553	2.614700074	2.875774912	3.780282775	5.02779455	3.11110608066667	2.18731982133333	2.144612808	2.6617760705	2.263270695	3.780282775	3.8657921875	4.676800124	3.7020048375	1.28485603671997	1	1.05709192207594	1.10679092142656	1.09683912144487	1.32245626943819	1.63157051308441	1.71531932928646	1.5802387811919
Lsm14b	t40	0	0	0	0	2	0	0	3.277742815	1.428477408	2.131200772	2.479566544	4.325123818	8.561419049	6.16427312	4.990697304	2.949007264	1.262180792	1.454025336	3.285916098	6.470029621	5.505294201	4.505138314	1.827478547	2.210086275	7.454823374	7.18646721	3.577296131	1.50604558233333	1.792613054	2.3448264095	3.805519958	7.454823374	7.515724335	6.675370165	5.2479957525	1.81805628793883	1	1.18708650772747	1.28406790329243	2.04368889679512	2.99023431423404	3.61967188312661	2.92271663899213	2.67126354483789
Lsm2	t40	2	1	1	2	1	0	1	4.292972891	4.285432224	4.122650674	4.831975829	5.19660399	10.57810887	9.624917679	8.293364637	3.893611153	3.520820104	3.711019887	4.512349572	6.682161739	7.820020171	5.435231385	4.470293676	5.085861186	9.040956007	10.0555891	4.540605143	4.09218200133333	3.9168352805	4.9589185075	4.854476781	9.040956007	8.6301353045	9.8402533895	8.056692404	1.0867611946034	1	1.00563690578708	1.10796740589517	1.195859089733	1.83554240443306	1.94492745676314	2.01562489477381	1.85463793074636
Lsm3	t40	2	2	0	0	0	0	0	2.987677079	2.299500218	3.074519147	3.33787804	4.841556513	7.72430252	6.921289117	6.201675326	2.534303117	1.959701756	2.278696422	3.147074573	4.41941914	4.692012103	3.516914426	3.036425893	3.488208457	7.481258918	7.89691644	3.012964874	2.43187595566667	2.6766077845	3.4130432485	3.994315543	7.481258918	6.07186083	7.4091027785	5.4468437145	1.17391659635492	1	1.17133456131969	1.21331699729922	1.58580832933586	2.10118038651676	2.23759891344817	2.30245562334127	2.05291362728664
Lsm4	t50	1	0	1	2	0	0	0	4.438005759	3.06600029	3.039581429	3.242510096	4.357400861	4.56609016	5.010724934	4.843912089	3.962728511	2.391500448	2.387205775	3.355336861	4.631551259	5.223773474	5.464296793	3.008310838	2.875774912	5.287108776	5.628943898	4.621677021	2.821937192	2.713393602	3.059142504	3.856368861	5.287108776	4.5988207095	5.319834416	5.0338427815	1.47114705479267	1	0.996118094678179	1.00517294134685	1.30090065089773	1.56851826869221	1.51471231192923	1.56604460541899	1.63618610916171
Lsm5	t50	1	1	0	0	0	0	1	1.682381268	0.592295511	0.873442939	0.858311496	1.42018991	3.196263112	3.100160751	2.862311689	1.128916843	0.49822926	0.62935425	0.948750423	2.085965834	2.189605648	2.063644002	1.124602183	1.304749728	1.77118144	3.005746742	1.62498070433333	0.738375651333333	0.7513985945	1.081530612	1.1844701665	1.77118144	2.641114473	3.0529537465	2.5259586685	1.51584675209623	1	1.13204367254553	1.12592782296388	1.41032003865295	1.30432956445852	2.34754827502085	2.23020506751057	2.27727093429238
Lsm6	t90	0	0	0	1	0	0	0	2.610591623	2.160136568	2.236013925	2.288830656	2.259393039	3.310415366	2.919918846	3.045793207	2.787733429	1.760410052	1.757851525	1.712378812	2.227387246	2.533686535	3.313456566	2.164859201	2.449734184	2.669989932	3.306321416	2.903927206	2.028468607	1.996932725	2.36928242	1.9858859255	2.669989932	2.768901306	3.113120131	2.789739871	1.2925427786405	1	1.01154195965587	1.06536805751127	1.00700444006936	1.15960606741696	1.26658302440729	1.30054732625508	1.28019499798053
Lsm7	t40	0	0	0	0	1	0	0	1.653374694	0.383250036	0.628878916	1.811990936	2.840379821	6.354475472	3.640886463	2.788919081	0.645095339	0.631090396	0.477441155	1.666098303	4.101220962	2.127045487	1.569532058	0.590416146	1.331377274	6.873241408	5.109769461	1.28933403033333	0.534918859333333	0.5531600355	1.571684105	2.253239062	6.873241408	5.227848217	4.375327962	2.457982284	1.51414632742927	1	1.04168670803866	1.74938914694848	2.20544752623106	4.9504284949582	4.22214985345588	3.5983382781543	2.32814645689952
Lsm8	t40	0	0	0	0	0	0	0	1.682381268	1.010386459	1.29269555	1.462308475	2.259393039	3.652872128	3.100160751	3.082489511	1.704894824	1.029673804	0.976584181	1.9206411	2.934494309	2.627526778	1.627662875	1.265177455	1.491142547	3.806718319	3.524921179	1.67164632233333	1.101745906	1.1346398655	1.476725511	2.0900170695	3.806718319	3.2936832185	3.312540965	2.8550081445	1.27565377740458	1	1.05713427902971	1.16227481260645	1.53012376984782	2.12200519142108	2.12645139692867	2.018545015793	1.90897253130757
Lsmem1	G1_high	1	1	0	0	0	0	0	0.290065736	0.383250036	0.698754352	0.858311496	1.12969652	3.348466117	1.153548186	0.69722977	0.230391192	0.531444544	0.672757991	1.388415253	3.394113899	1.126082905	0.552242761	0.562301091	0.905336546	2.775732107	2.213322601	0.357566563	0.492331890333333	0.6857561715	0.881824021	1.2590558865	2.775732107	3.371290008	1.6834353935	0.9116563375	0.909871450991068	1	1.16018187642767	1.28150462297782	1.54960780394082	2.41677620834485	3.00645982184373	1.80683193289179	1.3076364472314
Lsr	t60	2	1	1	1	0	0	0	1.044236649	0.661977335	0.698754352	0.762943552	1.161973563	2.85380635	2.847822085	2.348563437	2.695576952	1.295396076	1.215304758	1.943781354	4.242642374	4.879692587	1.7148591	0.6185312	0.585806	1.453954913	2.787146979	1.81822423366667	0.858634870333333	0.957029555	0.674374776	1.5528774585	1.453954913	3.548224362	2.817484532	3.614128012	1.50578593529973	1	0.993618157414221	1.02026579274557	1.29165813019246	1.51616163655047	2.30139479677959	2.32753692186983	2.28816120168766
Lss	t40	0	0	0	0	0	0	0	1.102249796	0.766500073	0.803567504	1.144415328	1.517021041	3.881176636	2.126854468	1.577941059	1.290190678	0.597875112	0.607652379	1.249573728	2.72236219	1.782964599	1.511401241	0.787221528	0.852081455	2.749296563	2.787146979	1.30128057166667	0.717198904333333	0.7056099415	0.9982483915	1.3832973845	2.749296563	3.301769413	2.4570007235	1.680452829	1.34284540117976	1	1.01355123078216	1.12511269824831	1.41635826995691	2.09783538540724	2.54638045078589	1.9445491410085	1.60050771842838
Lta4h	t50	0	0	0	0	0	0	0	1.421322106	0.801340985	0.733692069	0.858311496	0.936034259	2.244994329	1.477983614	1.394459541	1.128916843	0.564659828	0.564248638	0.647927118	1.484924831	1.313763389	1.831120734	0.927796801	0.931964092	1.718310352	2.18599763	1.46045322766667	0.764599204666667	0.6489703535	0.895137794	0.7919806885	1.718310352	1.86495958	1.831990622	1.354111465	1.39112731423746	1	0.981091224265254	1.01689420402997	1.06399569716121	1.4100606197655	1.69479458697383	1.51414765294756	1.40401474845774
Ltb4r1	G1_high	2	2	0	1	0	0	0	1.247282664	2.752432079	2.690204254	2.511355858	3.163150255	4.109481144	4.39790246	5.65123077	1.84312954	2.82329914	3.103367507	2.684269489	2.72236219	4.035130408	1.220747156	3.177001166	3.008912639	3.674540599	4.426645202	1.43705312	2.91757746166667	2.8967858805	2.7601342485	2.923709872	3.674540599	3.415921667	4.412273831	4.843180589	0.624726709197992	1	1.02833486500835	0.947756618932778	1.03654503455672	1.11911402779819	1.16762235974789	1.36884012126295	1.54473577128676
Ltb4r2	G1_high	2	2	0	1	0	0	0	1.334302385	2.926636641	3.423896323	0	3.550474776	4.832445419	0	4.733823178	0	0	0	0	0	4.003850328	0	0	0	0	4.836519757	0.444767461666667	0.975545547	1.7119481615	0	1.775237388	0	2.4162227095	2.4182598785	4.368836753	0.864826279113476	1	1.06331877984429	0.627335438878975	1.07943670270967	1	1.24267699716603	3.04559531737898	3.23204405482507
Ltbp4	t50	5	4	1	5	2	2	1	2.34953246	2.19497748	2.236013925	2.447777229	2.4530553	3.652872128	3.53274132	2.862311689	2.165677209	1.99291704	1.801255267	2.036342371	2.899138956	3.128008069	3.778503102	2.755275347	2.716009639	3.383749616	4.535945083	2.76457092366667	2.31438995566667	2.018634596	2.581893434	2.2446988355	3.383749616	3.276005542	4.0343432015	2.995159879	1.12619159580259	1	0.974402798340441	1.0343339818166	1.04764273331131	1.16735770640682	1.37954856144273	1.44644329343894	1.29406443563218
Ltc4s	t40	2	2	0	2	0	0	0	0.261059162	0.069681825	0.314439458	0.190735888	0.225939304	0.418558265	0.468628951	0.477051948	0.184312954	0.33215284	0.564248638	0.462805084	0.56568565	0.719441856	0.348784902	0.112460218	0.319530546	0.290790983	0.546499408	0.264719006	0.171431627666667	0.439344048	0.255133217	0.344372194	0.290790983	0.4921219575	0.5075641795	0.598246902	1.09345554418731	1	1.20151979720188	1.14965278901577	1.12207724076531	1.16030304914688	1.25072727430634	1.3815601112879	1.33577857299842
Ltn1	t50	1	0	1	0	0	0	0	2.030460151	1.219431934	1.397508703	1.462308475	1.678406258	4.223633398	3.893225129	3.302667333	1.750973063	1.096104372	1.085093534	1.272713982	2.510230071	3.065447907	2.935606256	1.490097892	1.624280274	2.617118844	4.672569935	2.23901315666667	1.26854473266667	1.2413011185	1.5432943745	1.47556012	2.617118844	3.3669317345	4.282897532	3.18405762	1.41944865084588	1	1.03749114551913	1.08165911883248	1.14552711107981	1.45260106264128	2.0141174819875	2.2413852981024	1.93908000986059
Ltv1	t50	0	0	0	0	0	0	0	1.421322106	0.766500073	1.048131527	1.144415328	1.484743997	3.72897363	2.703628562	2.27517083	1.589699228	0.66430568	0.672757991	1.272713982	2.616296131	2.502406455	1.831120734	0.843451637	1.091729365	2.934345371	2.978421771	1.614047356	0.758085796666667	0.860444759	1.1180723465	1.3787289895	2.934345371	3.1726348805	2.8410251665	2.3887886425	1.48749478620171	1	1.08225382266656	1.1743076851271	1.3860771700019	2.13422760436649	2.42494284721866	2.12736427412645	1.97923504951788
Luc7l	t50	2	0	2	0	0	1	1	4.844097789	4.494477698	4.751529591	4.927343773	4.809279469	8.409216044	7.425966449	7.082386615	5.252919189	4.019049364	4.1450573	4.327227538	5.833633265	6.506256782	7.033828851	5.201285094	5.405391732	7.164032391	8.552715729	5.710281943	4.571604052	4.4482934455	5.1663677525	4.5682535035	7.164032391	7.1214246545	7.989341089	6.7943216985	1.20165961891537	1	1.03594480898866	1.05584781379028	1.05934795714828	1.31650654134561	1.53701267231725	1.53698748051091	1.48327764676045
Luc7l2	t60	0	0	0	0	0	0	0	8.905018091	6.410727879	7.197169821	7.56585689	7.64965929	14.04072724	11.53548186	11.19237263	9.054373865	6.078396972	5.946312567	6.618112705	9.29845787	9.978345739	12.93410677	7.253684077	8.014891189	10.04550667	12.43286152	10.2978329086667	6.58093630933333	6.571741194	7.7903740395	7.1338859975	10.04550667	11.669592555	11.98417169	10.5853591845	1.48174598891638	1	1.04373093855364	1.12404944454923	1.12171454950295	1.33825169063349	1.74225112396118	1.65951533511549	1.59809888789295
Luc7l3	t50	1	0	1	0	0	0	0	4.438005759	3.762818538	4.506965568	4.895554458	5.648482598	11.45327615	7.317821307	6.605334666	4.469589134	3.620465956	3.841231111	4.813172877	7.601400921	6.443696621	7.091959668	4.526523785	5.405391732	9.596102428	10.13756401	5.33318485366667	3.969936093	4.1740983395	5.150473095	5.2308277375	9.596102428	9.5273385355	8.7276926585	6.5245156435	1.26324691131665	1	1.10201037072803	1.19842808385024	1.32702455809771	1.91731780052404	2.2381367949603	1.88085011331219	1.60392056254134
Lurap1l	t60	1	0	1	1	1	1	1	0.551124898	0.243886387	0.244564023	0.286103832	0.258216347	0.684913524	0.648870855	0.660533467	0.944603889	0.531444544	0.455739284	0.578506355	0.777817769	0.90712234	0.523177353	0.281150546	0.266275455	0.317226527	0.655799289	0.672968713333333	0.352160492333333	0.3501516535	0.2761896435	0.418361351	0.317226527	0.7313656465	0.652335072	0.7838279035	1.23523218677687	1	0.975555441981741	1.01116461210551	1.02112532612064	1.02815904899907	1.25771608198513	1.30900571228943	1.29013266584746
Luzp1	t50	0	0	0	5	2	2	2	3.48078883	2.787272991	3.144394582	3.75113913	3.87324521	9.132180319	8.182982446	7.302564437	3.340672291	2.690438004	2.756137577	3.170214827	5.515435087	7.163138477	6.10373578	4.132913021	4.606565367	6.344530531	11.09393797	4.308398967	3.20354133866667	2.9502660795	4.1788522485	3.5217300185	6.344530531	7.323807703	9.638460208	7.232851457	1.24775658558385	1	1.05604891491952	1.17338942815922	1.20837395611112	1.43086985907451	2.22040723551339	2.39042500501183	2.20209885164968
Lxn	t50	0	0	0	0	0	0	0	0.174039442	0.243886387	0.174688588	0.222525203	0.322770434	0.608812021	0.504677331	0.513748252	0.322547669	0.132861136	0.151913095	0.300823305	0.388908884	0.500481291	0.523177353	0.3092656	0.292903	0.555146421	0.437199526	0.339921488	0.228671041	0.1633008415	0.2577141015	0.3117968695	0.555146421	0.4988604525	0.4709384285	0.5071147715	1.0915570173125	1	0.980593619001403	0.985164760617826	1.10584054614101	1.18780056621055	1.25969701350246	1.15368621774503	1.27072825107715
Ly6e	t60	0	0	0	2	2	1	2	1.13125637	0.243886387	0.314439458	0.413261091	0.451878608	1.331776297	0.720967616	0.880711289	0.990682128	0.265722272	0.238720577	0.416524576	0.954594534	1.000962582	1.075420114	0.393610764	0.372785637	0.978115124	1.147648756	1.065786204	0.301073141	0.2765800175	0.393023364	0.434201592	0.978115124	1.1431854155	0.934308186	0.9408369355	1.59179609380089	1	1.01769341722659	1.06061122344506	1.14317743555429	1.41941722545421	1.7094208762701	1.46230434907671	1.54642492552503
Ly6g5b	G1_high	2	0	2	1	0	0	0	0.551124898	0.766500073	2.30588936	2.638513117	3.259981385	6.27837397	3.388547797	3.26597103	0.345586789	1.395041928	1.171901017	2.337165676	3.959799549	3.534649117	0.37785031	1.60255811	1.278122183	4.071073757	5.137094432	0.424853999	1.254700037	1.7388951885	1.95831765	2.7985735305	4.071073757	5.1190867595	4.2628211145	3.4003100735	0.656440456963969	1	1.38913337488751	1.46753477936046	1.90245091008393	1.94849588084702	3.09554205721284	2.42120937641529	2.15413841902446
Ly6g6c	G1_high	1	0	1	4	3	0	2	0.029006574	0.104522737	0.13975087	0.317893147	0.580986782	1.103471789	0.288387047	0.256874126	0.115195596	0.16607642	0.282124319	1.087591948	1.661701597	0.531761372	0.087196225	0.168690327	0.372785637	1.29534165	0.546499408	0.0771327983333333	0.146429828	0.2109375945	0.345339392	0.834289365	1.29534165	1.382586693	0.4174432275	0.394317749	0.939421568826309	1	1.06570720818811	1.18390737478812	1.61082288398277	1.96402896213926	2.0935151323105	1.24487027561103	1.22576851998207
Ly6g6e	t90	1	0	1	3	3	0	2	1.392315532	0.73165916	0.314439458	0.508629035	0.774649042	0.913218032	0.720967616	0.660533467	0.62205622	0.431798692	0.542546767	0.717347881	0.813173122	2.346006051	1.220747156	0.590416146	0.772198819	0.872372948	1.748798104	1.07837296933333	0.584624666	0.4284931125	0.640413927	0.7459984615	0.872372948	0.863195577	1.23488286	1.503269759	1.30357578371125	1	0.918206263749735	0.992751592187042	1.11212986390463	1.17728492175406	1.18560357089483	1.36108866038729	1.64792559977816
Ly75	t90	0	0	0	3	2	2	4	0.667151192	0.418090949	0.419252611	0.445050405	0.387324521	0.494659767	0.612822474	0.69722977	0.368625908	0.199291704	0.217018707	0.208262288	0.176776766	0.250240645	1.046354705	0.646646255	0.585806	0.528710878	0.792424141	0.694043935	0.421342969333333	0.318135659	0.5154282025	0.2977934045	0.528710878	0.3357182665	0.7026233075	0.4737352075	1.18652225541808	1	1.00780020009954	0.991031554833972	0.992892117681269	0.928378437905596	1.01761038175592	1.11292483366843	1.11966189716337
Lyar	t40	0	0	0	0	0	0	0	2.581585049	1.881409269	2.30588936	2.447777229	3.356812515	6.202272467	4.073467033	3.889808192	2.672537833	1.627548916	1.649342172	2.684269489	4.454774493	4.222810892	3.691306876	2.052398983	2.369851547	5.128495512	4.973144609	2.98180991933333	1.85378572266667	1.977615766	2.408814388	3.020541002	5.128495512	5.32852348	4.523305821	4.056309542	1.39254235131162	1	1.07780548651735	1.15028018253059	1.45710597079591	2.00776358075467	2.28777972410016	1.85881389802016	1.84236590494572
Lyl1	G1_high	4	3	1	0	0	0	0	0.174039442	0.348409124	0.244564023	0.413261091	0.580986782	2.625501842	1.225644948	1.064192807	0.092156477	0.465013976	0.412335543	0.856189406	1.803123009	0.938402421	0.145327042	0.253035491	0.399413182	1.427519369	1.393573489	0.137174320333333	0.355486197	0.328449783	0.4063371365	0.718588094	1.427519369	2.2143124255	1.3096092185	1.001297614	0.843406351536318	1	0.943514658509495	1.08245682118514	1.21974720168078	1.93731094325404	2.30105083880356	1.7803954954439	1.42698232411224
Lypla1	t40	0	0	0	4	2	1	3	3.219729668	3.867341275	3.598584911	3.687560501	3.001765038	3.614821376	3.100160751	3.743022978	2.14263809	1.49468778	1.844659008	1.596677541	1.520280184	2.502406455	4.127288004	3.626842039	3.834366549	3.463056248	3.470271238	3.16321858733333	2.99629036466667	2.7216219595	3.760963525	2.2992212895	3.463056248	2.56755078	3.2852159945	3.1227147165	1.07828034845501	1	1.04253516402216	1.00395808284772	0.931524647888621	0.964600954685845	0.979189150705255	0.904271173236044	1.1892022472727
Lypla2	t50	1	1	0	1	0	0	0	0.609138045	0.278727299	0.244564023	0.540418349	0.548709738	1.750334561	1.874515803	1.210978022	0.483821504	0.265722272	0.173614965	0.624786864	1.555635537	1.37632355	0.842896846	0.112460218	0.292903	1.242470562	1.830773015	0.645285465	0.218969929666667	0.209089494	0.4166606745	0.586748301	1.242470562	1.652985049	1.852644409	1.293650786	1.36243270569869	1	0.950256412732198	1.18342558736429	1.2474086319143	2.01577595829139	2.08497492525388	2.39627833279911	1.80324522453019
Lyplal1	late	0	0	0	0	0	0	0	0.928210355	0.522613686	0.524065764	0.508629035	0.419601564	0.608812021	0.468628951	0.440355644	0.737251816	0.398583408	0.32552806	0.393384322	0.424264237	0.500481291	1.656728283	0.477955928	0.479295819	0.528710878	0.409874556	1.107396818	0.466384340666667	0.424796912	0.493962427	0.406492943	0.528710878	0.516538129	0.4392517535	0.4704184675	1.43536741429925	1	0.974359214432377	0.995860974417553	0.964313903635356	1.03434131494617	1.03748705682951	0.959240072651169	1.00941684347594
Lyrm1	t40	0	0	0	1	2	2	2	0.348078883	0.243886387	0.279501741	0.317893147	0.451878608	0.761015027	0.720967616	0.69722977	0.437743266	0.365368124	0.368931802	0.509085593	0.707107062	0.875842259	0.494111944	0.3092656	0.292903	0.660888597	0.847074082	0.426644697666667	0.306173370333333	0.3242167715	0.3053980735	0.4804821005	0.660888597	0.7340610445	0.784020849	0.7865360145	1.09265156348851	1	1.01562118497874	1.02349942887881	1.13623536316119	1.26856506197062	1.33301346415475	1.39715597401855	1.36916506151274
Lyrm2	t60	0	0	0	0	0	0	1	0.435098604	0.104522737	0.419252611	0.286103832	0.355047478	1.788385313	1.405886852	1.210978022	0.691173577	0.16607642	0.086807483	0.16198178	1.272792712	1.438883712	0.668504395	0.196805382	0.079882636	0.555146421	0.983698934	0.598258858666667	0.155801513	0.253030047	0.182993234	0.258514629	0.555146421	1.5305890125	1.194792893	1.324930867	1.38124527046683	1	1.10848364584389	1.0333510414181	1.11165285988419	1.29941462863508	2.2368050638119	1.91785448212513	2.04663978991382
Lyrm4	late	0	0	0	1	0	0	0	0.754170913	0.383250036	0.384314893	0.413261091	0.419601564	0.532710519	0.576774093	0.587140859	0.829408293	0.398583408	0.368931802	0.370244067	0.424264237	0.563041452	1.453270424	0.534186037	0.53255091	0.555146421	0.819749111	1.01228321	0.438673160333333	0.3766233475	0.4729060005	0.3949228155	0.555146421	0.478487378	0.698261602	0.5750911555	1.3917550624937	1	0.989784325746397	1.01031512525323	1.00300845299306	1.0136622179413	1.06320612890977	1.16301930483922	1.13249442304898
Lyrm7	t40	3	1	2	3	1	0	0	0.290065736	0.313568211	0.454190329	0.540418349	0.903757216	1.369827048	0.576774093	0.477051948	0.253430312	0.232506988	0.260422448	0.555366101	0.919239181	0.46920121	0.406915719	0.253035491	0.452668273	1.63900372	0.71044923	0.316803922333333	0.26637023	0.3573063885	0.496543311	0.7295616585	1.63900372	1.1445331145	0.6436116615	0.473126579	1.04063003570949	1	1.06485143258177	1.16600849087419	1.35562765394841	2.10608856569091	1.68064869681231	1.28270962728845	1.15825032466507
Lyrm9	t50	4	3	1	2	2	0	0	0.377085457	0.209045474	0.174688588	0.190735888	0.322770434	0.456609016	0.468628951	0.513748252	0.345586789	0.16607642	0.173614965	0.231402542	0.282842825	0.406641049	0.668504395	0.253035491	0.346158091	0.608017509	0.628474319	0.463725547	0.209385795	0.1741517765	0.2684469895	0.277086488	0.608017509	0.3697259205	0.548551635	0.4601946505	1.20816650525162	1	0.989024171645849	1.02958688598332	1.07504196707339	1.28329765641091	1.15244782376944	1.25716231412286	1.22916095698891
Lysmd1	t40	4	2	2	0	1	0	0	0.754170913	0.209045474	0.419252611	0.699364923	0.968311303	2.206943577	1.76637066	1.798118881	0.645095339	0.33215284	0.390633672	0.87932966	1.838478362	1.782964599	0.95915848	0.421725818	0.612433546	1.665439264	2.322622482	0.786141577333333	0.320974710666667	0.4049431415	0.6558992345	0.9238204815	1.665439264	2.0227109695	2.044496571	1.79054174	1.35460057009688	1	1.10888077575245	1.26984039667011	1.51936704768273	1.87479134883376	2.39160214633183	2.31254817604603	2.20169684006616
Lysmd2	t60	1	1	0	0	0	0	0	0.522118325	0.278727299	0.454190329	0.413261091	0.419601564	0.837116529	0.973306282	1.137585415	0.783330054	0.465013976	0.477441155	0.509085593	0.742462415	1.032242663	0.75570062	0.421725818	0.452668273	0.660888597	0.847074082	0.687049666333333	0.388489031	0.465815742	0.432964682	0.4643435785	0.660888597	0.789789472	0.910190182	1.084914039	1.21417501408967	1	1.07284978088663	1.06348657212583	1.07012514345336	1.16822004353585	1.31302928246743	1.42117866713283	1.52941692361492
Lysmd3	t40	0	0	0	1	1	1	1	1.798407562	1.045227372	1.467384138	1.811990936	2.64671756	5.859815705	4.253708937	3.559541459	2.188716329	1.195750224	1.410621594	2.383446184	4.772972671	3.034167826	2.208971044	1.433867783	1.757418001	4.70552681	5.355694195	2.06536497833333	1.22494845966667	1.439002866	1.7847044685	2.515081872	4.70552681	5.316394188	4.804701566	3.2968546425	1.37964992003085	1	1.1521342574506	1.2539202349287	1.66197220152381	2.34422216763449	2.99160873075773	2.59006039488259	2.03330923627284
Lzic	G1_high	2	1	1	1	0	0	0	1.305295811	2.160136568	2.445640231	2.86103832	4.647894252	7.876505526	5.587499027	5.137482518	1.635777467	1.262180792	1.367217853	3.23963559	5.232592262	4.785852345	2.063644002	2.024283929	2.582871911	9.120262638	6.776592654	1.66823909333333	1.815533763	1.906429042	2.7219551155	3.943764921	9.120262638	6.554548894	6.1820458405	4.9616674315	0.96921868049337	1	1.06838856357298	1.2032478362688	1.83068378335331	3.34633350425743	2.78201248200378	2.32797231188064	2.24990051036315
Lztfl1	t40	0	0	0	0	0	0	0	0.638144619	0.383250036	0.559003481	0.731154237	1.12969652	3.15821236	2.054757707	1.541244756	0.552938862	0.298937556	0.282124319	0.763628389	1.944544422	1.313763389	0.726635212	0.449840873	0.585806	1.903359159	2.240647571	0.639239564333333	0.377342821666667	0.4205639	0.6584801185	0.9466624545	1.903359159	2.551378391	2.147702639	1.4275040725	1.19024375720433	1	1.05705724808554	1.17264575113397	1.44868961132781	2.00253642525086	2.63650223806442	2.22178310754058	1.80921439483133
Lztr1	t50	0	0	0	0	0	0	0	1.102249796	1.114909196	1.15294468	1.366940531	1.387912867	2.815755599	2.775725323	2.862311689	1.405386274	1.062889088	0.998286051	1.31899449	1.69705695	2.7526471	1.976447776	1.546328001	1.304749728	2.405634493	3.197021535	1.49469461533333	1.24137542833333	1.0756153655	1.3358451295	1.3534536785	2.405634493	2.2564062745	2.986373429	2.8074793945	1.10965326492443	1	0.993333837887379	1.01214783653956	1.12661709376687	1.33746889311296	1.55581727866086	1.71677693254507	1.82267629526043
Lzts2	t40	2	1	1	2	0	0	0	1.798407562	1.707204707	1.711948161	2.225252026	3.001765038	7.229642753	7.858547019	7.889705296	2.234794567	1.760410052	2.061677715	3.100794065	5.868988618	9.60298477	1.947382368	1.658788219	1.784045547	3.912460494	6.913217506	1.99352816566667	1.70880099266667	1.886812938	2.0046487865	3.0512795515	3.912460494	6.5493156855	7.3858822625	8.746345033	1.10469511444393	1	1.05544544750157	1.11923471821905	1.48188251008375	1.84763136036748	2.76414920812606	3.12423069388158	3.56240580403713
Lzts3	G1_high	1	0	1	3	1	0	1	0.493111751	0.487772773	0.524065764	0.762943552	1.000588346	2.130842075	1.694273899	1.28437063	0.460782385	0.66430568	0.520844896	0.833049152	1.378858772	1.564004034	0.75570062	0.67476131	0.692316182	1.533261545	2.213322601	0.569864918666667	0.608946587666667	0.52245533	0.727629867	0.916818749	1.533261545	1.7548504235	1.95379825	1.424187332	0.976543408606917	1	0.969097798734386	1.09771842843144	1.22303823426934	1.5126105014929	1.76686097078457	1.86480972621084	1.53800729309591
M6pr	t40	3	2	1	1	1	0	0	3.48078883	1.776886532	2.30588936	3.051774208	4.228292688	8.104810034	7.101531022	5.504445555	2.902929025	1.594333632	1.519130948	3.216495336	5.409369027	5.505294201	4.214484229	2.192974256	2.662754548	7.349081198	7.21379218	3.532734028	1.85473147333333	1.912510154	2.857264378	3.722394012	7.349081198	6.7570895305	7.157661601	5.504869878	1.58370626659656	1	1.08075742854444	1.303118118752	1.75403025195533	2.61482884877979	2.87465486733497	2.74497262141178	2.4249264746374
Mab21l3	G1_high	1	1	0	1	0	0	0	0.145032868	0.243886387	0.279501741	0.286103832	0.258216347	0.418558265	0.504677331	0.733926074	0.138234715	0.099645852	0.130211224	0.115701271	0.212132119	0.281520726	0.203457859	0.253035491	0.266275455	0.396533158	0.519174437	0.162241814	0.19885591	0.2048564825	0.2761896435	0.186958809	0.396533158	0.315345192	0.511925884	0.5077234	0.97201818572669	1	1.02821398572319	1.0222531323161	1.0130604243616	1.11452003397404	1.12135873928314	1.21102677386367	1.27967630066843
Macf1	late	2	1	1	5	5	4	4	4.350986038	3.170523027	3.31908317	3.401456669	2.969487994	3.234313863	4.001370271	4.146682318	4.147041465	3.122236696	3.19017499	3.054513556	2.651651484	4.160250731	7.23728671	4.582753894	4.659820458	4.044638213	5.519644017	5.24510473766667	3.62517120566667	3.25462908	4.0306385635	3.012000775	4.044638213	2.9429826735	4.760507144	4.1534665245	1.33571375676661	1	1.02605119780293	1.03458861218687	0.967683734790819	0.903611068799158	0.950568953630185	1.1835187942241	1.2429350250641
Mad1l1	late	2	1	1	2	1	1	1	1.972447004	1.742045619	1.851699032	1.970937509	1.710683301	1.750334561	1.658225518	2.201778222	2.096559852	1.760410052	1.757851525	1.619817795	1.272792712	1.689124357	3.575045242	2.474124802	2.502989275	2.379198949	2.459247334	2.548017366	1.992193491	1.8047752785	2.236963392	1.665250548	2.379198949	1.5115636365	2.058736426	1.9454512895	1.1742307091131	1	1.01953138682393	1.04589164073141	0.96881539044815	0.972676326151164	0.91318809976694	0.982574589827167	1.0709180682814
Mad2l1	t40	1	1	0	1	0	0	1	1.740394415	1.498159233	1.816761314	2.161673397	4.131461557	5.7076127	3.208305893	2.899007992	1.290190678	1.16253494	1.367217853	3.193355082	4.030510256	2.877767423	2.47055972	1.349522619	1.863928183	6.291659443	4.262695379	1.83371493766667	1.33673893066667	1.5919895835	2.01280079	3.6624083195	6.291659443	4.869061478	3.735500636	2.8883877075	1.21104335338937	1	1.11109213292753	1.24227084501188	1.99659473771362	3.10346424590007	2.50561600607141	1.96223128473549	1.6769553322825
Mad2l1bp	G1_high	1	1	0	0	0	0	0	0.232052589	0.278727299	0.314439458	0.317893147	0.645540868	1.027370286	0.648870855	0.550444556	0.161273835	0.232506988	0.282124319	0.60164661	0.989949887	0.563041452	0.348784902	0.337380655	0.426040728	1.030986211	0.819749111	0.247370442	0.282871647333333	0.2982818885	0.3719669375	0.623593739	1.030986211	1.0086600865	0.734309983	0.556743004	0.971410352256657	1	1.03409256698939	1.0484612966526	1.29318069476223	1.51862987056591	1.60000705161619	1.32507198072446	1.24033549304604
Mad2l2	t40	2	0	2	0	1	0	0	0.203046015	0.104522737	0.174688588	0.190735888	0.225939304	0.722964275	0.468628951	0.330266733	0.138234715	0.099645852	0.086807483	0.231402542	0.459619591	0.344080888	0.203457859	0.140575273	0.213020364	0.608017509	0.601149348	0.181579529666667	0.114914620666667	0.1307480355	0.201878126	0.228670923	0.608017509	0.591291933	0.5348891495	0.3371738105	1.05980809619347	1	1.02592547098979	1.07078546870269	1.11487205473698	1.40983023835902	1.4436358407048	1.36672942018119	1.213333359169
Madd	t50	1	0	1	0	0	0	0	0.40609203	0.383250036	0.349377176	0.381471776	0.387324521	0.913218032	0.973306282	0.770622378	0.29950855	0.265722272	0.260422448	0.277683051	0.601041003	0.750721936	0.465046536	0.365495709	0.346158091	0.555146421	1.038348874	0.390215705333333	0.338156005666667	0.304899812	0.3638149335	0.332503786	0.555146421	0.7571295175	1.005827578	0.760672157	1.03870369712814	1	0.985662463599972	0.992276411602114	1.00619767699079	1.13888781249916	1.32402764935825	1.45966307231211	1.33161261147967
Maea	t40	1	0	1	1	1	1	1	2.987677079	2.926636641	3.1793323	3.655771186	3.77641408	6.658881483	4.758386268	4.036593407	3.110281099	2.856514424	3.059963766	3.471038132	4.560840552	4.12897065	4.650465356	3.683072148	3.701228821	5.1813666	5.792893721	3.58280784466667	3.15540773766667	3.119648033	3.6785000035	3.623726106	5.1813666	5.6098610175	5.2756399945	4.0827820285	1.09597321691312	1	1.05855447308056	1.09478321024007	1.18788024477812	1.31993836623676	1.69621420124265	1.45850706001219	1.30631174011679
Mael	t50	1	0	1	1	0	0	0	0.203046015	0.069681825	0.104813153	0.158946573	0.225939304	0.799065778	0.468628951	0.477051948	0.161273835	0.033215284	0.043403741	0.16198178	0.388908884	0.312800807	0.37785031	0.084345164	0.133137727	0.47583979	0.655799289	0.247390053333333	0.062414091	0.074108447	0.14604215	0.193960542	0.47583979	0.593987331	0.56221412	0.3949263775	1.17309777007846	1	1.02135185328382	1.06422353717154	1.13535272028943	1.36104244201711	1.51306447401049	1.44998128963846	1.32571526706065
Maf1	G1_high	1	0	1	1	0	0	0	1.972447004	1.846568357	1.956512184	2.415987914	3.356812515	6.088120213	4.217660556	3.559541459	1.52058187	1.627548916	1.671044042	2.406586438	5.621501146	4.160250731	1.947382368	2.333549529	2.050321002	5.498593127	5.355694195	1.813470414	1.935888934	1.813778113	2.233154458	2.8816994765	5.498593127	5.8548106795	4.7866773755	3.859896095	0.962556245506489	1	1.02758839261934	1.05753707506202	1.41351868063067	1.94945149921005	2.50504380243432	1.86977486801714	1.78283529768164
Maff	t40	1	1	0	2	0	0	0	0.203046015	0.278727299	0.349377176	0.445050405	0.613263825	0.989319535	0.648870855	0.733926074	0.760290935	0.365368124	0.455739284	1.04131144	1.59099089	1.157362985	0.319719493	0.196805382	0.239647909	0.793066316	0.765099171	0.427685481	0.280300268333333	0.40255823	0.342349157	0.8272876325	0.793066316	1.2901552125	0.706985013	0.9456445295	1.11091990722906	1	1.06071913969318	1.08293332957287	1.3783399209354	1.49821043836182	1.72667638459054	1.38215236943581	1.46801878568922
Mafg	t50	1	0	1	0	0	0	1	11.13852426	8.536023535	10.16687582	10.29973795	10.68370137	15.48665579	16.69040032	19.22886314	10.85142517	9.167418384	9.917754902	11.15360253	12.23295218	19.76901099	12.46906024	10.1495347	9.825564281	12.74193215	16.58625702	11.4863365566667	9.28432553966667	10.042315361	10.0626511155	10.91865195	12.74193215	13.859803985	16.63832867	19.498937065	1.21552607232121	1	1.12240914842069	1.07794798069449	1.21028263451832	1.2325117163858	1.51519361916201	1.71621075470473	2.08200630720614
Mafk	t40	1	1	0	0	0	0	0	0.696157766	0.418090949	0.873442939	0.95367944	1.904345562	3.42456762	2.523386657	2.458652348	1.54362099	0.66430568	0.716161732	1.735519066	2.969849662	3.378248714	0.930093071	0.730991419	0.852081455	2.987216458	2.86912189	1.05662394233333	0.604462682666667	0.7948023355	0.9028804475	1.819932314	2.987216458	3.197208641	2.6962542735	2.918450531	1.2798148961876	1	1.1761299374444	1.22381845133396	1.84585350426521	2.30342936090546	2.75268806017813	2.35990210535945	2.53481270966054
Mageb16	t50	0	0	0	0	0	0	0	0.435098604	0.174204562	0.209626305	0.254314517	0.355047478	0.799065778	0.612822474	0.587140859	0.368625908	0.265722272	0.260422448	0.323963559	0.56568565	0.750721936	0.37785031	0.196805382	0.213020364	0.449404246	0.655799289	0.393858274	0.212244072	0.2350243765	0.2336674405	0.3395055185	0.449404246	0.682375714	0.6343108815	0.6689313975	1.15158723857079	1	1.01298969631979	1.04088671245356	1.10001369860827	1.2110609358874	1.38457345997951	1.37853031476998	1.36742668955216
Maged1	t40	2	0	2	0	0	0	0	0.551124898	0.383250036	0.524065764	0.921890125	2.033453735	3.614821376	1.225644948	0.917407593	0.5990171	0.265722272	0.32552806	1.9206411	3.676956724	1.032242663	0.697569803	0.196805382	0.426040728	4.044638213	2.240647571	0.615903933666667	0.281925896666667	0.424796912	0.6739654265	1.9770474175	4.044638213	3.64588905	1.7331462595	0.974825128	1.26770134698295	1	1.07452547826264	1.29047059649534	2.25023993397702	4.21508650351307	3.51565278177961	2.15837250403372	1.49588022112753
Maged2	t40	0	0	0	0	0	0	0	0.116026294	0.069681825	0.13975087	0.222525203	0.419601564	0.761015027	0.396532189	0.183481519	0.138234715	0.066430568	0.086807483	0.60164661	0.813173122	0.406641049	0.174392451	0.084345164	0.133137727	0.845937404	0.519174437	0.142884486666667	0.0734858523333333	0.1132791765	0.177831465	0.510624087	0.845937404	0.7870940745	0.457853313	0.295061284	1.06456659094704	1	1.04230607717226	1.0939420144393	1.4145005965991	1.70235222628798	1.67326205674306	1.35328240959158	1.21270221371883
Magi1	late	0	0	0	2	2	2	2	1.914433857	1.045227372	1.187882398	1.271572587	1.258804693	1.864486815	2.162902849	2.385259741	2.603420475	1.82684062	1.779553396	1.874360591	1.944544422	3.472088956	3.371587383	1.490097892	1.597652729	1.744745896	2.923771831	2.629813905	1.45405529466667	1.483717897	1.434612658	1.566582642	1.744745896	1.9045156185	2.54333734	2.9286743485	1.48509923028458	1	1.02651113123868	1.07693148375939	1.06061872654817	1.10226425427615	1.2211046304362	1.56111492337093	1.61860464454284
Magi3	t50	1	0	1	1	1	0	1	0.899203781	0.627136423	0.663816634	0.794732867	1.000588346	2.663552593	2.595483419	2.201778222	1.013721247	0.763951532	0.759565474	1.04131144	1.873833715	2.346006051	1.366074198	0.787221528	0.82545391	1.480390457	3.142371594	1.092999742	0.726103161	0.711691054	0.8100933885	1.020949893	1.480390457	2.268693154	2.8689275065	2.2738921365	1.21089568507792	1	1.01002815213486	1.06219646678537	1.19337632404268	1.38784723557784	1.94036798091828	2.26373590211225	1.93230948883723
Magoh	t40	0	0	0	1	1	1	1	1.421322106	1.045227372	1.572197291	1.684833677	2.904933908	4.642191662	2.847822085	2.385259741	1.635777467	0.797166816	1.019987922	2.476007201	3.712312077	2.377286132	1.831120734	1.152717237	1.464515001	5.207802144	3.251671475	1.629406769	0.998370475	1.2960926065	1.574674339	2.6904705545	5.207802144	4.1772518695	3.04974678	2.3812729365	1.32188548832235	1	1.19082150422778	1.22878515603536	1.92172515584835	2.8837053177737	2.69039474195393	1.92819596533207	1.76721383278202
Magt1	t50	2	1	1	2	1	1	1	1.914433857	1.219431934	1.362570986	1.525887104	1.710683301	3.42456762	2.919918846	2.642133867	1.589699228	0.963243236	0.911478569	1.365274999	2.298097953	2.220885729	2.383363495	1.546328001	1.65090782	2.960780914	3.333646386	1.96249886	1.243001057	1.1370247775	1.588397462	1.53797915	2.960780914	2.8613327865	3.126782616	2.431509798	1.32031967667467	1	1.01906331934502	1.08957451865183	1.21306021649298	1.55548731838338	1.83674092403191	1.73405054261359	1.64080754421136
Mak16	t50	0	0	0	0	1	0	0	5.656281849	5.051932296	5.170782202	5.277026234	7.133226595	10.42590586	8.831853301	8.036490511	5.20684095	3.255097832	3.407193697	4.790032622	6.611451033	7.350818961	7.644202429	5.145054985	5.378764186	10.49491092	9.044565196	6.16910840933333	4.484028371	4.2889879495	5.32789521	5.9616296085	10.49491092	8.5186784465	8.9382092485	7.693654736	1.32174550956189	1	1.02769136381914	1.03761290340883	1.35231709213538	1.87059529134547	1.83838025543864	1.6295788957905	1.72785121279623
Malsu1	t50	0	0	0	0	2	0	1	3.567808551	2.299500218	2.340827078	2.479566544	2.969487994	4.033379641	3.640886463	3.779719281	3.478907007	2.092562892	1.931466491	2.684269489	3.111271074	3.65976944	4.824857807	2.361664583	2.396479093	4.071073757	4.31734532	3.95719112166667	2.25124256433333	2.1361467845	2.4380228185	2.8268787415	4.071073757	3.5723253575	3.9791158915	3.7197443605	1.52180251119877	1	0.980216817870503	1.03246507457582	1.19719473301291	1.50850081315207	1.42745170116074	1.49415093933897	1.47769271990334
Malt1	t40	0	0	0	0	0	0	0	0.609138045	0.383250036	0.454190329	0.572207664	0.936034259	2.587451091	1.009354663	0.880711289	0.645095339	0.33215284	0.347229931	0.717347881	1.873833715	0.875842259	0.813831437	0.393610764	0.452668273	1.612568177	1.44822343	0.689354940333333	0.369671213333333	0.40071013	0.5124379685	0.82669107	1.612568177	2.230642403	1.2287890465	0.878276774	1.23325032529163	1	1.03130153318992	1.08949071770263	1.34438970190231	1.87467565871929	2.37538979354785	1.60469068696774	1.38388030423398
Mamdc4	G1_high	2	2	0	1	0	0	0	0.609138045	0.801340985	0.838505222	0.95367944	0.936034259	1.103471789	1.045403044	0.917407593	0.737251816	0.763951532	0.716161732	0.833049152	0.848528475	0.875842259	0.901027663	0.955911855	1.038474274	1.216035018	1.038348874	0.749139174666667	0.840401457333333	0.777333477	0.996076857	0.8845417055	1.216035018	0.976000132	1.041875959	0.896624926	0.950034367580708	1	0.99676948016876	1.06339059966924	1.0569729767174	1.13299329534459	1.10783646139847	1.08881835455137	1.0639326533605
Maml1	t40	0	0	0	0	3	2	2	1.363308959	1.393636495	1.851699032	1.843780251	2.420778256	3.843125884	2.054757707	2.018296704	1.681855705	1.461472496	1.58423656	2.152043642	2.969849662	1.81424468	2.150840227	1.658788219	2.023693456	4.097509301	2.978421771	1.73200163033333	1.50463240333333	1.717967796	1.9337368535	2.286410949	4.097509301	3.406487773	2.516589739	1.916270692	1.08730975885906	1	1.12062051472259	1.16265173543188	1.35483277883791	1.91723028730631	1.81806427688259	1.38626422441259	1.20214228564038
Man1a	t40	0	0	0	0	1	1	1	0.145032868	0.069681825	0.104813153	0.158946573	0.193662261	0.684913524	0.648870855	0.366963037	0.322547669	0.16607642	0.151913095	0.277683051	0.707107062	0.688161775	0.203457859	0.112460218	0.106510182	0.290790983	0.68312426	0.223679465333333	0.116072821	0.128363124	0.1327283775	0.235672656	0.290790983	0.696010293	0.6659975575	0.527562406	1.09547571376923	1	1.0103483225228	1.03905063726318	1.10580764045496	1.16030304914688	1.51956460561968	1.52721697641982	1.36282189970945
Man1a2	t60	1	1	0	0	0	0	0	1.305295811	0.975545547	0.978256092	1.080836699	1.000588346	2.054740572	2.415241515	2.385259741	1.866168659	1.129319656	1.063391663	1.110732202	1.69705695	2.846487342	2.005513185	1.180832292	1.171612001	1.348212738	2.759822008	1.72565921833333	1.09523249833333	1.0208238775	1.12622435	1.055660274	1.348212738	1.875898761	2.5875317615	2.6158735415	1.29703823290561	1	0.985205024940073	1.02453468822426	1.0019735521109	1.07675071880309	1.40645272954516	1.72639473315536	1.76001091293903
Man1b1	t50	1	1	0	0	0	0	0	2.726617917	2.160136568	2.655266536	2.86103832	3.389089559	7.610150266	6.993385879	6.238371629	2.833811668	2.32506988	2.474013258	3.077653811	5.020460143	6.068335653	4.38887668	2.642815129	3.035540184	5.65720639	7.842266499	3.31643542166667	2.37600719233333	2.564639897	2.948289252	3.233371685	5.65720639	6.3153052045	7.417826189	6.153353641	1.27052562601792	1	1.10073699343538	1.16480144382587	1.30761432119954	1.82748949761485	2.2676199984032	2.4783800071075	2.20814774979945
Man1c1	t60	4	3	1	1	1	0	0	0.493111751	0.243886387	0.244564023	0.317893147	0.322770434	0.875167281	0.757015997	0.69722977	0.391665027	0.232506988	0.217018707	0.277683051	0.530330297	0.719441856	0.784766029	0.253035491	0.266275455	0.502275334	1.011023904	0.556514269	0.243142955333333	0.230791365	0.292084301	0.3002267425	0.502275334	0.702748789	0.8840199505	0.708335813	1.25128258096675	1	0.993989143941509	1.03503135520375	1.0500356019251	1.19890884559151	1.37457356784013	1.50872151359242	1.37976699358006
Man2a1	t90	3	2	1	0	1	0	0	0.464105177	0.209045474	0.209626305	0.254314517	0.225939304	0.608812021	0.612822474	0.477051948	0.552938862	0.265722272	0.260422448	0.254542796	0.424264237	0.594321533	0.871962254	0.253035491	0.239647909	0.317226527	0.68312426	0.629668764333333	0.242601079	0.2350243765	0.246981213	0.24024105	0.317226527	0.516538129	0.647973367	0.5356867405	1.31060687050048	1	0.998146605574674	1.01337892425551	1.00257018914383	1.051228426059	1.22795225486049	1.33860047581303	1.24064092522885
Man2a2	t40	2	2	0	1	0	0	0	0.145032868	0.104522737	0.104813153	0.254314517	0.290493391	0.722964275	0.468628951	0.330266733	0.207352073	0.132861136	0.108509353	0.208262288	0.601041003	0.43792113	0.261588676	0.112460218	0.159765273	0.687324141	0.792424141	0.204657872333333	0.116614697	0.106661253	0.207039895	0.2493778395	0.687324141	0.662002639	0.630526546	0.3840939315	1.0788280441823	1	0.989383554999846	1.08906983240475	1.11746505781706	1.51675009469867	1.48659475272405	1.47043782455627	1.23683213104737
Man2b1	G1_high	3	2	1	1	0	0	0	0.899203781	3.135682115	3.563647193	4.005453648	5.325712164	9.740992341	6.813143975	6.201675326	1.128916843	1.693979484	1.866360879	3.008233048	6.01041003	5.786814927	1.685793692	3.683072148	4.153897094	9.939764498	10.73871336	1.23797143866667	2.83757791566667	2.715004036	4.079675371	4.166972606	9.939764498	7.8757011855	8.7759286675	5.9942451265	0.607661576521426	1	1.08373438838903	1.15542335581226	1.50869672870926	2.33602305330104	2.59970102523504	2.1979149261649	2.13030195771577
Man2b2	t90	3	3	0	0	0	0	0	0.464105177	0.313568211	0.384314893	0.381471776	0.387324521	0.722964275	0.86516114	0.880711289	0.5990171	0.265722272	0.238720577	0.277683051	0.424264237	0.813282098	0.726635212	0.393610764	0.319530546	0.396533158	0.71044923	0.596585829666667	0.324300415666667	0.311517735	0.350501161	0.332503786	0.396533158	0.573614256	0.787805185	0.8469966935	1.2056301879786	1	1.01626268344747	0.999268470382117	1.03279967541655	1.00209699442304	1.21846262551619	1.32363513848868	1.43218211439004
Man2c1	late	1	1	0	0	0	0	0	2.117479872	1.951091094	2.236013925	2.161673397	1.775237388	2.016689821	2.126854468	1.944904096	2.603420475	2.125778176	2.430609516	2.036342371	2.333453306	2.72136702	4.040091778	2.024283929	1.863928183	1.929794703	2.541222245	2.92033070833333	2.033717733	2.3333117205	2.01280079	1.9057898795	1.929794703	2.1750715635	2.3340383565	2.333135558	1.29191004934171	1	1.09703502260946	1.00916736185612	0.955899140723369	0.968756496341518	1.04433406607769	1.11524396882758	1.09422223511454
Man2c1os	t40	1	1	0	0	0	0	0	0.377085457	0.278727299	0.314439458	0.317893147	0.419601564	0.57076127	0.324435427	0.29357043	0.276469431	0.232506988	0.30382619	0.416524576	0.56568565	0.281520726	0.319719493	0.224920437	0.239647909	0.713759685	0.409874556	0.324424793666667	0.245384908	0.309132824	0.278770528	0.41806307	0.713759685	0.56822346	0.3671549915	0.287545578	1.06332664162603	1	1.04289652153541	1.02132598994473	1.12973552169694	1.39907836724256	1.24935229914292	1.09336888867946	1.02568762545477
Manba	late	1	0	1	0	0	0	0	4.20595317	1.985932006	1.921574467	2.161673397	2.098007822	3.42456762	3.676934844	4.440252748	1.313229797	0.597875112	0.607652379	0.647927118	0.919239181	1.564004034	5.842147104	1.968053819	1.94381082	2.432070037	3.005746742	3.78711002366667	1.517286979	1.264613423	2.0527421085	1.37296747	2.432070037	2.1719034005	3.341340793	3.002128391	1.83214953514176	1	0.992282666616901	1.02534424143844	1.03442936073724	1.15633686122185	1.34146209344492	1.45797197306736	1.71329746302574
Manbal	t50	1	0	1	1	1	1	2	1.711387842	0.940704634	1.15294468	1.303361901	1.613852171	3.576770625	3.06411237	2.899007992	1.658816586	0.8303821	0.976584181	1.226433473	2.121321187	2.564966616	2.499625129	1.096487128	1.331377274	2.881474283	3.661546031	1.95660985233333	0.955857954	1.0647644305	1.3173695875	1.420142822	2.881474283	2.849045906	3.3628292005	2.731987304	1.50633253631028	1	1.09461876673548	1.14945436631814	1.28161680983771	1.85141813234162	2.03179374093136	2.15882297747324	1.97836536745678
Manea	late	0	0	0	0	1	1	1	0.696157766	0.243886387	0.244564023	0.286103832	0.322770434	0.608812021	0.468628951	0.513748252	0.852447412	0.298937556	0.260422448	0.323963559	0.494974944	0.531761372	0.813831437	0.3092656	0.292903	0.528710878	0.546499408	0.787478871666667	0.284029847666667	0.2524932355	0.289503416	0.3233669965	0.528710878	0.5518934825	0.5075641795	0.522754812	1.39170042913686	1	0.985446767081904	1.01072120599116	1.04134196127978	1.16760944303432	1.22214835371752	1.18093690827237	1.19809615223918
Manf	t40	2	1	1	2	0	0	0	0.464105177	0.348409124	0.419252611	0.445050405	0.806926085	1.103471789	0.540725712	0.477051948	0.345586789	0.265722272	0.32552806	0.763628389	1.02530524	0.43792113	0.494111944	0.281150546	0.399413182	1.242470562	0.71044923	0.434601303333333	0.298427314	0.3723903355	0.4222317935	0.785277237	1.242470562	1.0643885145	0.625587471	0.457486539	1.10504218232352	1	1.04989444716325	1.08199015155262	1.3667099887742	1.75035679374405	1.58004187664949	1.23885660134069	1.11572565368956
Maoa	t40	0	0	0	0	0	0	0	0.377085457	0.418090949	0.454190329	0.603996979	0.677817912	1.598131556	1.33379009	1.174281718	0.806369174	0.49822926	0.564248638	0.809908898	1.484924831	1.063522743	0.639438986	0.477955928	0.585806	0.95167958	1.694148164	0.607631205666667	0.464758712333333	0.5092194835	0.5949014895	0.743863405	0.95167958	1.5415281935	1.513969127	1.1189022305	1.09533816566268	1	1.03476062957793	1.10203421992647	1.19559227418316	1.32052623696368	1.74535386188881	1.73430734611102	1.45527666917274
Map1a	t40	2	0	2	2	0	0	0	0.493111751	0.313568211	0.314439458	0.47683972	0.645540868	1.636182307	1.622177137	1.651333667	0.276469431	0.265722272	0.173614965	0.624786864	1.166726653	1.063522743	0.58130817	0.365495709	0.426040728	1.29534165	1.803448045	0.450296450666667	0.314928730666667	0.2440272115	0.451440224	0.635163866	1.29534165	1.40145448	1.712812591	1.357428205	1.10107391185685	1	0.963946358268483	1.08431770090877	1.2682047072625	1.68095852288028	1.85936824181584	2.02464353894192	1.82436671295933
Map1b	t90	0	0	0	3	2	0	2	1.218276091	0.661977335	0.733692069	0.826522181	0.806926085	1.560080805	1.550080375	1.614637363	1.681855705	0.697520964	0.607652379	0.740488135	1.202082006	1.532723954	1.627662875	0.843451637	0.82545391	1.057421755	1.721473134	1.50926489033333	0.734316645333333	0.670672224	0.8259880455	0.77370711	1.057421755	1.3810814055	1.6357767545	1.5736806585	1.44666360096435	1	0.995104586349725	1.04462120517064	1.05626317723091	1.11607037239567	1.41880827904677	1.50532871921471	1.53261107731516
Map1lc3a	G1_high	1	0	1	0	0	0	0	0.290065736	0.278727299	0.314439458	1.017258069	1.12969652	2.739654096	1.405886852	0.954103896	0.207352073	0.265722272	0.32552806	1.527256778	2.651651484	1.313763389	0.232523268	0.281150546	0.612433546	2.617118844	1.694148164	0.243313692333333	0.275200039	0.319983759	0.8148458075	1.328476649	2.617118844	2.69565279	1.550017508	1.1339336425	0.974931635848112	1	1.03758910864742	1.41806691769966	1.83108639631674	2.82333630133738	2.9047731786671	1.99219143218298	1.67809067453669
Map1lc3b	t40	3	3	0	2	1	0	1	1.363308959	0.627136423	2.201076207	2.670302432	5.616205555	9.779043092	4.866531411	4.183378622	0.875486531	0.465013976	0.998286051	3.864422454	7.318558096	4.754572264	1.453270424	1.490097892	1.517770092	9.622537972	6.148118336	1.230688638	0.860749430333333	1.599681129	2.094036262	4.7403140045	9.622537972	8.548800594	5.5073248735	4.468975443	1.23927607752744	1	1.66565567962519	1.63339747621243	3.69327922072863	4.26591179653109	6.15134516653693	3.23802521711631	3.55679075299037
Map1s	t40	3	2	1	0	1	0	0	2.204499593	2.055613831	2.30588936	2.733881061	3.550474776	7.305744256	6.236369882	4.843912089	2.672537833	2.557576868	2.495715128	3.077653811	4.702261965	5.47401412	3.109998707	2.333549529	2.689382093	4.890575618	6.885892536	2.66234537766667	2.315580076	2.400802244	2.711631577	3.3140642935	4.890575618	6.0040031105	6.561131209	5.1589631045	1.10465312249601	1	1.03225903191867	1.1643584893485	1.31770321045726	1.76705807631035	2.16052085015192	2.36691783516746	1.86614925388662
Map2k1	t50	1	1	0	0	0	0	0	3.741847993	3.170523027	3.388958605	3.75113913	3.518197733	4.832445419	4.037418652	4.293467533	4.077924107	3.620465956	3.689318016	3.702440674	3.818378137	4.410491377	6.336259048	4.414063566	4.659820458	5.525028671	6.093468395	4.71867704933333	3.73501751633333	3.5391383105	4.205479794	3.6103192035	5.525028671	4.325411778	5.0654435235	4.351979455	1.19701187087486	1	1.03363880183133	1.09230566563548	1.05055321461606	1.20519986355107	1.2206631865107	1.25902780317138	1.22012070254485
Map2k2	G1_high	1	0	1	0	0	0	0	3.161716521	3.658295801	3.878086651	4.386925424	4.744725382	7.381845758	6.020079597	5.834712289	3.478907007	5.081938452	5.490573282	5.877624571	6.682161739	6.725217347	4.853923215	4.582753894	4.633192913	6.899676952	7.705641647	3.831515581	4.440996049	4.6843299665	4.5100591685	5.3111749765	6.899676952	7.0320037485	6.862860622	6.279964818	0.892799721335138	1	1.0571854641345	1.08272514118291	1.18202620179538	1.4150143642352	1.53122405632116	1.5331936027589	1.36870150961046
Map2k3	t40	2	1	1	3	2	1	1	1.827414136	0.87102281	1.222820115	1.589465733	2.420778256	6.58277998	4.542095983	3.229274726	1.290190678	0.697520964	0.65105612	1.527256778	4.101220962	3.253128391	2.441494312	1.208947346	1.544397638	4.467606916	6.066143424	1.853033042	0.925830373333333	0.9369381175	1.5669316855	1.974017517	4.467606916	5.342000471	5.3041197035	3.2412015585	1.47275911293361	1	1.08032594156104	1.26792192450726	1.65854293126979	2.47520925562161	3.52892314880387	3.08047060059893	2.38295088737703
Map2k3os	t90	2	1	1	3	2	1	1	3.770854566	1.045227372	0.978256092	1.335151216	1.807514431	4.604140911	7.065482641	7.119082918	2.303911925	0.896812668	0.95488231	1.226433473	2.616296131	5.286333636	4.795792398	1.490097892	1.65090782	3.198700809	6.967867447	3.62351962966667	1.14404597733333	0.966569201	1.493029518	1.516973952	3.198700809	3.610218521	7.016675044	6.202708277	2.13401194051061	1	0.998934587449877	1.10316802564187	1.27324560959455	1.68615893475083	2.32330927789329	3.57169189844327	3.64196330511934
Map2k4	t50	0	0	0	0	0	0	0	1.421322106	1.46331832	1.502321856	1.589465733	1.613852171	3.15821236	2.523386657	2.67883017	2.211755448	1.49468778	1.497429077	1.504116524	1.909189068	2.220885729	2.354298087	1.743133383	1.677535365	2.273456774	3.060396683	1.99579188033333	1.56704649433333	1.4998754665	1.633500549	1.5589843475	2.273456774	2.533700714	2.79189167	2.4498579495	1.16439574407871	1	1.00846629569002	1.01364841115822	1.03244485942572	1.19332759911952	1.42710338388991	1.45527273905877	1.39227131238421
Map2k5	late	0	0	0	0	0	0	0	1.13125637	0.87102281	0.873442939	0.890100811	0.742371999	0.646862773	0.720967616	0.844014985	1.382347155	0.963243236	0.933180439	0.809908898	0.636396356	0.938402421	1.743924509	0.98402691	0.905336546	0.766630772	0.7377742	1.41917601133333	0.939430985333333	0.903311689	0.8977186785	0.7761404485	0.766630772	0.6416295645	0.729370908	0.891208703	1.24518975167924	1	0.992990327867488	0.985267309294493	0.926568907804142	0.890426819866067	0.856855360363831	0.89784141023403	0.986456129916078
Map2k6	late	1	1	0	1	0	0	0	0.72516434	0.348409124	0.349377176	0.381471776	0.355047478	0.608812021	0.540725712	0.366963037	0.460782385	0.298937556	0.282124319	0.277683051	0.318198178	0.375360968	1.046354705	0.421725818	0.479295819	0.502275334	0.929048993	0.744100476666667	0.356357499333333	0.3157507475	0.4303837975	0.3163652645	0.502275334	0.4635050995	0.7348873525	0.3711620025	1.28111686106376	1	0.993887041901058	1.03250639423408	0.994280054323629	1.05665615337373	1.10397329619863	1.24973048008784	1.03629758913344
Map2k7	t90	1	0	1	1	0	0	0	0.377085457	0.73165916	0.244564023	0.222525203	0	0.266355259	1.622177137	1.9816004	1.290190678	0	0.217018707	0.509085593	0	1.595284115	2.383363495	1.377637674	0.718943728	0	2.267972542	1.35021321	0.703098944666667	0.230791365	0.4707344655	0.2545427965	0	0.1331776295	1.9450748395	1.7884422575	1.50280829409017	1	0.967865297137315	0.714473874389535	1.04328322045271	0.42058552946701	0.865647954358409	1.44435951914685	2.15855062105358
Map3k1	t50	3	1	2	0	0	0	0	1.653374694	1.045227372	1.118006963	1.271572587	1.42018991	3.348466117	2.955967227	2.788919081	2.073520732	1.228965508	1.171901017	1.411555507	2.333453306	3.065447907	2.557755946	1.349522619	1.384632365	2.11484351	4.180720468	2.09488379066667	1.20790516633333	1.14495399	1.328102476	1.4158727085	2.11484351	2.8409597115	3.5683438475	2.927183494	1.39683196174633	1	1.00499187565001	1.06280665250454	1.13262615233683	1.32573463426614	1.81083439055469	2.06962653648973	1.8382415558304
Map3k10	t60	1	1	0	0	0	0	0	1.305295811	0.661977335	0.698754352	0.699364923	0.903757216	1.636182307	2.054757707	1.944904096	1.405386274	0.930027952	0.933180439	0.902469914	1.449569478	2.001925164	1.627662875	0.702876364	0.718943728	0.978115124	1.940072897	1.44611498666667	0.764960550333333	0.8159673955	0.7091543255	0.903113565	0.978115124	1.5428758925	1.997415302	1.97341463	1.39214981751949	1	1.01188093007029	1.01596563657003	1.06559933692769	1.1616316755689	1.42768041935273	1.78227973997031	1.66365353264518
Map3k11	t40	0	0	0	0	1	0	0	1.392315532	1.184591021	1.327633268	1.43051916	2.001176692	4.489988657	3.640886463	3.155882118	1.428425393	0.99645852	1.085093534	1.666098303	3.429469253	3.065447907	1.889251551	1.152717237	1.437887456	3.278007441	3.907470764	1.569997492	1.11125559266667	1.206363401	1.434203308	1.8336374975	3.278007441	3.959728955	3.7741786135	3.1106650125	1.21786482651947	1	1.05493696805688	1.1225219433672	1.35460360322407	1.98725934250509	2.36585715279958	2.20201828038526	1.96934569300662
Map3k12	t40	2	2	0	3	0	1	0	2.146486445	1.323954671	1.432446421	1.843780251	2.872656864	5.060749927	4.109515414	3.632934067	2.580381356	1.793625336	1.90976462	3.309056353	4.772972671	5.348893797	3.139064115	1.630673165	1.890555729	4.917011161	4.918494668	2.62197730533333	1.58275105733333	1.6711055205	1.86716799	3.0908566085	4.917011161	4.916861299	4.514005041	4.490913932	1.40298253899021	1	1.04412853554495	1.16123542001605	1.60443422694549	2.24923842297224	2.33721367231715	2.22421595018534	2.13309611368397
Map3k14	t50	2	0	2	0	1	0	0	0.377085457	0.209045474	0.209626305	0.254314517	0.355047478	0.837116529	0.757015997	0.807318681	0.322547669	0.16607642	0.151913095	0.208262288	0.459619591	0.625601614	0.58130817	0.281150546	0.239647909	0.608017509	0.901724023	0.426980432	0.21875748	0.1807697	0.246981213	0.281654883	0.608017509	0.64836806	0.82937001	0.7164601475	1.16915310419136	1	0.994167133346655	1.00252357612514	1.0784678467966	1.25513548272726	1.3856062881369	1.46880668238755	1.44445456675736
Map3k2	t50	0	0	0	2	0	0	0	0.841190634	0.487772773	0.593941199	0.762943552	0.936034259	3.120161609	1.76637066	1.431155844	0.944603889	0.531444544	0.520844896	0.786768643	2.15667654	1.564004034	1.278877973	0.590416146	0.665688637	1.63900372	2.513897275	1.02155749866667	0.536544487666667	0.5573930475	0.7143160945	0.861401451	1.63900372	2.6384190745	2.1401339675	1.497579939	1.31340463777985	1	1.03221965306279	1.11614182232194	1.23400904778799	1.65931647929837	2.41529493857477	2.03441201556761	1.65416486621321
Map3k3	t40	1	1	0	0	1	0	0	1.421322106	0.975545547	1.187882398	1.366940531	1.839791475	5.44125744	2.847822085	2.238474526	1.54362099	0.99645852	0.998286051	1.596677541	3.959799549	2.564966616	2.121774819	1.321407564	1.491142547	3.436620704	4.371995261	1.69557263833333	1.097803877	1.0930842245	1.429041539	1.718234508	3.436620704	4.7005284945	3.609908673	2.401720571	1.28149685424948	1	1.05419901324824	1.13561860961112	1.36905695136301	1.9111769827937	2.8723971796171	2.13091877051414	1.71246317301356
Map3k4	t90	0	0	0	0	2	0	1	1.102249796	0.696818248	0.698754352	0.762943552	0.742371999	1.636182307	1.622177137	1.577941059	1.198034201	0.631090396	0.564248638	0.647927118	1.060660594	1.626564196	1.889251551	0.787221528	0.82545391	1.030986211	2.104022719	1.39651184933333	0.705043390666667	0.631501495	0.794198731	0.6951495585	1.030986211	1.3484214505	1.863099928	1.6022526275	1.40104615472098	1	0.980080610194815	1.03018112638764	1.01858447138348	1.13639309910998	1.40848352404242	1.64106811120811	1.56479564040718
Map3k7	t50	1	0	1	0	2	1	0	2.291519313	1.951091094	2.340827078	2.670302432	3.066319125	6.240323218	7.281772926	6.972297703	3.018124622	1.860055904	1.974870232	2.267744913	3.394113899	6.474976702	3.371587383	2.417894692	2.875774912	4.388300284	8.334115966	2.89374377266667	2.07634723	2.157848655	2.773038672	2.667032019	4.388300284	4.8172185585	7.807944446	6.7236372025	1.26643240880249	1	1.08610456611462	1.1888379435152	1.26022472311484	1.57649687002118	1.99490642427861	2.76864875361602	2.65752587704332
Map3k9	t40	2	2	0	1	0	0	1	0.40609203	0.592295511	0.733692069	0.921890125	1.032865389	2.359146583	2.847822085	3.229274726	0.990682128	0.564659828	0.564248638	0.786768643	1.661701597	3.002887746	0.75570062	0.646646255	0.82545391	1.401083826	3.115046623	0.717491592666667	0.601200531333333	0.6489703535	0.8736720175	0.909817016	1.401083826	2.01042409	2.981434354	3.116081236	1.07385526476763	1	1.04426882586008	1.15779118043402	1.20932096716138	1.45816614753118	1.90538133039384	2.45778612772771	2.60719920057462
Map4	t50	2	0	2	2	0	1	1	2.639598196	2.19497748	2.236013925	2.479566544	2.356224169	4.071430392	4.83048303	5.100786215	3.294594053	2.790083856	2.777839447	2.892531777	3.111271074	4.817132426	4.301680454	3.008310838	3.06216773	3.489491792	5.683593839	3.41195756766667	2.66445739133333	2.506926686	2.770867137	2.624377973	3.489491792	3.591350733	5.2570384345	4.9589593205	1.19831586048475	1	1.00480670249105	1.05125509678262	1.03874965932274	1.12004581816317	1.3360287190582	1.7461620983502	1.72216109526592
Map4k1	t40	2	2	0	2	0	0	0	0.899203781	0.801340985	0.838505222	1.017258069	1.42018991	3.15821236	2.090806088	1.577941059	0.783330054	0.597875112	0.607652379	1.272713982	2.439519365	1.939365002	1.395139607	1.068372073	1.171612001	2.934345371	3.360971357	1.02589114733333	0.82252939	0.7230788005	1.094435035	1.346451946	2.934345371	2.7988658625	2.7258887225	1.7586530305	1.10945805987213	1	1.01337517311308	1.08488912636211	1.38294209763669	1.90214585777769	2.23047827964434	1.91212189483429	1.63533472349663
Map4k2	G1_high	4	1	3	1	0	0	0	0.580131472	0.836181897	0.838505222	0.95367944	1.12969652	2.511349588	2.090806088	1.431155844	0.852447412	0.8303821	0.95488231	1.180152965	2.192031893	2.064485325	1.162616339	1.152717237	1.144984456	2.24702123	2.486572305	0.865065074333333	0.939760411333333	0.896693766	1.049331948	1.1549247425	2.24702123	2.3516907405	2.2886891965	1.7478205845	0.959068750638566	1	1.03464200084345	1.03019902047067	1.17547111815043	1.50833615032739	1.82811295776783	1.65144671647171	1.49913017523593
Map4k4	t60	1	1	0	1	2	1	1	2.581585049	2.19497748	2.410702513	2.670302432	2.54988643	4.794394668	5.551450646	5.467749252	3.571063484	3.055806128	3.059963766	3.031373302	3.889088843	6.037055572	4.708596173	2.783390402	2.875774912	3.278007441	6.803917625	3.620414902	2.67805800333333	2.7353331395	2.773038672	2.790629866	3.278007441	4.3417417555	6.1776841355	5.752402412	1.25230132745738	1	1.03427257786868	1.08659549824057	1.05252961809781	1.13073380921475	1.50952455784582	2.05661256368298	1.87970305997252
Map4k5	t50	1	0	1	0	0	0	1	1.13125637	1.254272846	1.327633268	1.398729845	1.484743997	2.85380635	2.667580181	2.532044955	2.188716329	1.361826644	1.367217853	1.434695761	2.298097953	2.971607665	1.860186142	1.546328001	1.544397638	1.982665791	3.142371594	1.72671961366667	1.38747583033333	1.3474255605	1.4715637415	1.459719879	1.982665791	2.5759521515	2.9049758875	2.75182631	1.13959825387883	1	1.0174127377985	1.03166166028198	1.06654516683624	1.17135961660424	1.55298730217905	1.62687401953414	1.62420267553304
Map6	t90	1	1	0	1	1	0	1	0.667151192	0.348409124	0.349377176	0.413261091	0.419601564	0.837116529	1.117499805	1.210978022	0.691173577	0.465013976	0.412335543	0.416524576	0.707107062	1.407603631	1.162616339	0.506070982	0.505923364	0.660888597	1.44822343	0.840313702666667	0.439831360666667	0.3808563595	0.4595922275	0.41806307	0.660888597	0.7721117955	1.2828616175	1.3092908265	1.27556334121728	1	0.982380144931404	1.02399857770259	1.00984955387907	1.10279569611945	1.26384113109019	1.59796934445623	1.64154676324285
Map7	t90	0	0	0	3	4	2	3	2.436552181	1.010386459	1.118006963	1.207993957	1.194250606	2.092791323	3.100160751	3.449452548	2.580381356	1.527903064	1.562534689	1.619817795	1.838478362	4.191530812	5.318969751	1.60255811	1.624280274	1.929794703	4.645244965	3.445301096	1.38028254433333	1.340270826	1.4161371155	1.4070342005	1.929794703	1.9656348425	3.872702858	3.82049168	1.8512424362879	1	1.03361599541138	1.05331987792969	1.06390859258531	1.12573651736829	1.33063261394587	2.10430136960381	2.13346153521143
Map7d1	t40	1	1	0	3	1	1	1	0.870197208	0.592295511	0.733692069	0.95367944	1.42018991	3.72897363	2.090806088	1.394459541	1.174995082	0.896812668	0.846372957	1.411555507	3.111271074	1.84552476	1.220747156	0.871566691	0.905336546	3.119394178	2.978421771	1.088646482	0.786891623333333	0.790032513	0.929507993	1.4158727085	3.119394178	3.420122352	2.5346139295	1.6199921505	1.16925266805283	1	1.03110431240318	1.12250072795716	1.3956550904539	2.20104054950826	2.56868621723383	2.03340907009184	1.50196978061162
Map9	t50	2	1	1	0	1	0	0	0.551124898	0.348409124	0.349377176	0.445050405	0.548709738	1.750334561	1.009354663	0.954103896	0.737251816	0.33215284	0.347229931	0.532225847	1.378858772	1.157362985	0.813831437	0.449840873	0.399413182	0.978115124	1.338923549	0.700736050333333	0.376800945666667	0.3483035535	0.4222317935	0.5404677925	0.978115124	1.5645966665	1.174139106	1.0557334405	1.23516199588218	1	1.00601788014918	1.0184445288295	1.14936680128202	1.36436705630108	1.91270679486895	1.55169733871197	1.53432409531105
Mapk1	t50	0	0	0	1	0	0	0	6.004360732	4.982250471	5.659910248	6.453230877	6.51996277	14.04072724	12.400643	10.67862438	7.096048729	4.9822926	5.316958317	5.923905079	9.121681105	11.1669888	9.998500516	6.466462549	7.322575006	10.30986211	15.13803359	7.699636659	5.47700187333333	5.4884342825	6.8879029415	6.2219339245	10.30986211	11.5812041725	13.769338295	10.92280659	1.33241544794296	1	1.08461056103356	1.18027593076607	1.2072228636127	1.51475508459019	2.10308287719076	2.20073503032057	1.99302316178601
Mapk11	t60	1	1	0	0	0	0	0	0.464105177	0.278727299	0.244564023	0.190735888	0.387324521	0.608812021	0.612822474	0.440355644	0.691173577	0.298937556	0.32552806	0.370244067	0.813173122	1.157362985	0.784766029	0.337380655	0.319530546	0.555146421	0.68312426	0.646681594333333	0.30501517	0.2850460415	0.255133217	0.378784294	0.555146421	0.7109925715	0.647973367	0.7988593145	1.26048700038059	1	0.996877170194714	0.958920611994863	1.06991102415978	1.16283005529192	1.32701235940458	1.25989729840681	1.39363258908597
Mapk12	t60	1	1	0	0	0	0	0	0.232052589	0.209045474	0.279501741	0.254314517	0.290493391	0.418558265	0.468628951	0.513748252	1.013721247	0.431798692	0.390633672	0.578506355	0.954594534	1.126082905	0.523177353	0.3092656	0.292903	0.317226527	0.601149348	0.589650396333333	0.316703255333333	0.3350677065	0.2736087585	0.434499873	0.317226527	0.6865763995	0.5348891495	0.8199155785	1.19627993299653	1	1.0147618631511	1.01247221413205	1.08491467992517	1.00608045227798	1.2692099961953	1.21881908576808	1.36846139894384
Mapk14	t40	2	1	1	1	0	0	0	3.88688086	3.727977625	4.192526109	4.831975829	4.712448339	9.208281822	8.110885685	7.522742259	4.28527618	3.620465956	3.862932981	3.980123725	5.656856499	6.568816944	6.975698034	5.201285094	5.671667187	7.613436637	10.98463809	5.04928502466667	4.18324289166667	4.027729545	5.251821508	4.346286032	7.613436637	7.4325691605	9.5477618875	7.0457796015	1.15454308889657	1	1.07536598396025	1.15467781030056	1.14303126144546	1.3889760761578	1.79992750078302	1.92981048210309	1.72036292205448
Mapk1ip1	late	4	2	2	4	3	2	2	11.66064258	6.759137003	6.77791721	7.534067575	7.940152681	9.893195346	8.687659778	9.100683318	9.791625681	4.949077316	5.165045222	6.317289401	6.646806386	8.007700655	16.88700232	8.153365823	8.65395228	11.28797724	11.42183762	12.7797568603333	6.620526714	5.971481216	8.0940099275	7.128721041	11.28797724	8.270000866	10.054748699	8.5541919865	1.7999507612989	1	1.01936157778849	1.07728103963966	1.19109847256022	1.34245451100879	1.34464764449959	1.30281364936515	1.40795664563799
Mapk3	t50	4	2	2	0	0	0	0	1.769400989	1.149750109	1.257757833	1.557676419	2.130284866	4.033379641	3.388547797	2.495348652	2.257833686	0.99645852	1.019987922	1.943781354	3.500179959	2.815207262	2.586821354	1.60255811	1.730790456	3.648105055	4.31734532	2.204685343	1.249588913	1.1388728775	1.6442334375	2.03703311	3.648105055	3.7667798	3.8529465585	2.655277957	1.43274675004621	1	1.03101378021148	1.11951343882314	1.46530866364284	1.78597551276194	2.29773015798923	2.04227245183643	1.7684600157776
Mapk4	late	0	0	0	1	1	1	1	0.464105177	0.209045474	0.244564023	0.254314517	0.258216347	0.342456762	0.360483808	0.366963037	1.22107332	0.564659828	0.499143026	0.509085593	0.530330297	0.656881694	0.813831437	0.281150546	0.292903	0.290790983	0.327899645	0.833003311333333	0.351618616	0.3718535245	0.2736087585	0.38365097	0.290790983	0.4363935295	0.3441917265	0.5119223655	1.3487558350187	1	0.99375223732137	1.02330766397738	1.00257537696509	1.00752482760914	1.04420186895267	1.08087219541347	1.09477697014032
Mapk6	t50	1	0	1	1	0	0	0	1.94344043	1.637522882	1.816761314	1.843780251	2.323947126	3.843125884	3.028063989	2.642133867	1.889207778	1.228965508	1.475727206	1.851220337	2.439519365	2.408566213	2.935606256	1.715018328	1.970438365	3.145829722	3.169696564	2.25608482133333	1.527168906	1.64624426	1.907109308	2.0875837315	3.145829722	3.1413226245	3.0988802765	2.52535004	1.28725527122867	1	1.08933196818444	1.08613894711847	1.26971046238976	1.52699879748289	1.68967076771877	1.53150213748885	1.45505314155214
Mapk7	t40	1	1	0	0	1	0	0	0.72516434	0.452931861	0.908380657	0.890100811	1.355635824	3.42456762	2.775725323	2.458652348	0.92156477	0.265722272	0.499143026	1.342134744	2.474874718	2.596246697	0.988223888	0.730991419	0.82545391	3.383749616	2.951096801	0.878317666	0.483215184	0.7037618415	0.8577773605	1.348885284	3.383749616	2.949721169	2.863411062	2.5274495225	1.2847095099107	1	1.24894291589052	1.17772938189478	1.73586579530917	2.53250799968293	2.89531875870851	2.44062845685999	2.61086237397991
Mapk8	t50	0	0	0	2	0	0	1	1.276289238	0.836181897	1.01319381	1.144415328	1.355635824	3.576770625	2.595483419	2.27517083	1.244112439	0.763951532	0.781267345	1.018171185	2.015255128	2.095765406	1.831120734	1.096487128	1.278122183	2.194150142	3.442946268	1.45050747033333	0.898873519	0.8972305775	1.2112687555	1.1869035045	2.194150142	2.7960128765	3.0192148435	2.185468118	1.28743512277536	1	1.05310932838185	1.12725215607106	1.21350917869997	1.5235725034225	2.10096139313602	2.03868202536175	1.76935133299405
Mapk8ip1	t40	0	0	0	1	0	0	0	0.290065736	0.243886387	0.349377176	0.349682461	0.451878608	0.989319535	0.86516114	0.733926074	0.483821504	0.265722272	0.30382619	0.43966483	1.060660594	0.844562178	0.406915719	0.224920437	0.346158091	0.793066316	1.120323786	0.393600986333333	0.244843032	0.326601683	0.347920276	0.445771719	0.793066316	1.0249900645	0.992742463	0.789244126	1.11933811888431	1	1.05745595032102	1.09201439261559	1.15231856173651	1.46382267928476	1.61366433196073	1.61522580300247	1.42563919850235
Mapk8ip2	G1_high	2	0	2	2	1	0	0	0.087019721	0.104522737	0.13975087	0.254314517	0.355047478	1.027370286	0.648870855	0.29357043	0.207352073	0.132861136	0.151913095	0.43966483	1.237437359	0.844562178	0.058130817	0.168690327	0.159765273	0.766630772	1.092998815	0.117500870333333	0.135358066666667	0.1458319825	0.207039895	0.397356154	0.766630772	1.1324038225	0.870934835	0.569066304	0.985102271194435	1	1.024355998976	1.06398997336142	1.24881958302355	1.51163292036043	1.9052746720617	1.64186407793588	1.39969553396256
Mapk8ip3	t50	1	0	1	1	0	0	0	1.624368121	1.672363795	1.816761314	1.939148195	2.130284866	4.680242414	3.857176748	3.449452548	2.073520732	1.527903064	1.649342172	1.735519066	2.934494309	3.534649117	2.586821354	1.968053819	1.997065911	3.833153862	5.383019165	2.09490340233333	1.72277355933333	1.733051743	1.968107053	1.932901966	3.833153862	3.8073683615	4.6200979565	3.4920508325	1.13545129661365	1	1.051036547416	1.05480282769382	1.12674202431505	1.62839158476863	1.84098796609824	1.98406606839283	1.7294129006605
Mapk9	t50	2	1	1	1	1	0	0	1.769400989	1.219431934	1.187882398	1.366940531	1.517021041	2.967958604	1.838467422	1.724726274	1.635777467	0.8303821	0.889776698	1.157012711	1.803123009	1.751684518	2.47055972	1.60255811	1.677535365	2.855038739	2.568547216	1.958579392	1.21745738133333	1.038829548	1.522237948	1.337016876	2.855038739	2.3855408065	2.203507319	1.738205396	1.34044357600636	1	1.00911707449403	1.04763569079024	1.15626643507577	1.48124982269848	1.65963383248853	1.3250426338033	1.36550358415773
Mapkap1	late	0	0	0	1	1	1	1	0.957216928	0.696818248	0.663816634	0.762943552	0.677817912	0.761015027	0.757015997	0.733926074	1.036760366	0.697520964	0.694459862	0.60164661	0.601041003	0.844562178	1.540466649	0.843451637	0.82545391	0.766630772	0.874399052	1.178147981	0.745930283	0.679138248	0.794198731	0.639732261	0.766630772	0.681028015	0.8157075245	0.789244126	1.24380338600819	1	0.989373803337426	1.01460355800599	0.966161667164277	0.958327702523828	0.990498910943353	1.02613229750751	1.05424510555288
Mapkapk2	t40	0	0	0	1	1	0	0	0.696157766	0.661977335	0.978256092	1.207993957	1.452466954	3.881176636	2.018709326	1.68802997	1.797051301	1.129319656	1.150199146	1.75865932	3.606246018	2.346006051	1.075420114	0.843451637	1.091729365	2.643554388	2.86912189	1.18954306033333	0.878249542666667	1.064227619	1.149861661	1.605563137	2.643554388	3.743711327	2.443915608	2.0170180105	1.15332969881451	1	1.1000541995835	1.23160761919816	1.38559552236995	1.97648493449465	2.55010860775723	1.95759123418925	1.5943826943432
Mapkapk3	G1_high	2	2	0	3	1	1	0	1.392315532	1.846568357	2.236013925	2.79745969	3.259981385	7.952607028	5.947982835	5.210875126	1.359308036	1.561118348	1.736149655	2.383446184	5.161881555	5.818095007	1.918316959	2.164859201	2.716009639	5.842255197	7.295767092	1.55664684233333	1.857515302	1.98608179	2.7567346645	2.8217137845	5.842255197	6.5572442915	6.6218749635	5.5144850665	0.894574419533629	1	1.10257702513938	1.25409760523224	1.40880690396476	2.16194616014452	2.77549323708604	2.53101986714627	2.42201849435382
Mapkapk5	t50	2	1	1	2	2	2	3	0.580131472	0.104522737	0.524065764	0.858311496	0.806926085	0.228304508	0	0.660533467	0.391665027	0	0	0.277683051	0	0	0.95915848	1.012141964	0.426040728	1.850488072	0.765099171	0.643651659666667	0.372221567	0.262032882	0.642176112	0.542304568	1.850488072	0.114152254	0.3825495855	0.3302667335	1.26531142402103	1	1.18992050274109	1.19558714272717	1.45680842852085	1.41664361809414	1.05603405292326	0.891296194892907	1.25169727673972
Mapkbp1	G1_high	1	1	0	0	1	0	0	0.348078883	0.487772773	0.524065764	0.635786293	0.710094955	1.331776297	1.081451425	1.100889111	0.391665027	0.531444544	0.564248638	0.671067372	1.02530524	1.063522743	0.58130817	0.6185312	0.718943728	1.136728387	1.530198341	0.440350693333333	0.545916172333333	0.544157201	0.6773650105	0.6905811635	1.136728387	1.1785407685	1.305824883	1.082205927	0.930611447446625	1	1.02290726822157	1.08076296739216	1.12030177987953	1.32016508980488	1.44488679931834	1.48115335767536	1.37976948965847
Mapre1	t40	0	0	0	0	0	0	0	1.769400989	1.672363795	2.061325337	2.415987914	3.195427298	5.859815705	3.136209131	3.302667333	1.866168659	1.395041928	1.801255267	2.915672031	4.136576315	3.096727988	2.441494312	1.968053819	2.210086275	5.736513022	4.016770646	2.02568798666667	1.678486514	1.931290302	2.3130370945	3.0555496645	5.736513022	4.99819601	3.5764898885	3.1996976605	1.13084421620542	1	1.15757778164039	1.17990519928485	1.60241935391126	2.26967347386904	2.35580876636461	1.61901384252472	1.66028207061526
Mapre2	t50	0	0	0	1	1	0	1	0.348078883	0.243886387	0.314439458	0.349682461	0.451878608	1.14152254	0.684919236	0.69722977	0.414704146	0.232506988	0.238720577	0.347103813	0.813173122	0.688161775	0.523177353	0.3092656	0.346158091	0.687324141	0.901724023	0.428653460666667	0.261886325	0.2765800175	0.347920276	0.3994912105	0.687324141	0.977347831	0.7933216295	0.6926957725	1.13165771836708	1	1.03088064519639	1.05661542354762	1.13009511577546	1.28875618591064	1.59638220727835	1.40353620823816	1.3670773774949
Mapre3	t50	1	1	0	1	0	0	1	0.435098604	0.348409124	0.349377176	0.413261091	0.451878608	0.57076127	0.43258057	0.477051948	0.552938862	0.298937556	0.30382619	0.370244067	0.459619591	0.406641049	0.639438986	0.365495709	0.372785637	0.608017509	0.546499408	0.542492150666667	0.337614129666667	0.326601683	0.393023364	0.4110613375	0.608017509	0.5151904305	0.489539989	0.4418464985	1.15348460427792	1	1.00224074254654	1.02671691926289	1.06581525753868	1.17760714911188	1.14430113931578	1.09748904203081	1.08916000611812
Mapt	late	1	1	0	2	0	0	0	2.059466725	0.661977335	0.698754352	0.699364923	0.742371999	1.407877799	1.261693329	1.100889111	0.5990171	0.298937556	0.30382619	0.323963559	0.530330297	0.750721936	2.703082988	0.899681746	0.852081455	1.163163931	1.721473134	1.78718893766667	0.620198879	0.501290271	0.775723189	0.533167779	1.163163931	0.969104048	1.4915832315	0.9258055235	1.67373208626252	1	1.01294601718152	0.998719432629417	1.03381970886271	1.13869806642865	1.31347151691614	1.39671955638373	1.30595040439938
Marc2	t40	4	1	3	1	0	0	1	0.493111751	0.452931861	0.663816634	0.858311496	1.387912867	3.72897363	1.261693329	1.064192807	0.552938862	0.398583408	0.434037414	1.110732202	2.404164012	1.157362985	0.697569803	0.702876364	0.772198819	2.72286102	1.940072897	0.581206805333333	0.518130544333333	0.548927024	0.8152551575	1.2493225345	2.72286102	3.066568821	1.600883113	1.110777896	1.04496789600423	1	1.08524711849613	1.15985852562275	1.57635312893629	2.18621921045115	2.84439431217014	1.64158720192807	1.48162149396649
March11	t50	1	0	1	2	1	0	0	0.319072309	0.104522737	0.13975087	0.190735888	0.225939304	0.837116529	0.937257901	0.623837163	0.138234715	0.132861136	0.130211224	0.16198178	0.424264237	0.625601614	0.406915719	0.140575273	0.159765273	0.290790983	1.120323786	0.288074247666667	0.125986382	0.134981047	0.1752505805	0.193960542	0.290790983	0.630690383	1.0287908435	0.6247193885	1.14416796951064	1	1.01477765335607	1.04743975349184	1.06781606037439	1.13170170663519	1.46024741810806	1.80646358258576	1.45256155471288
March2	t50	1	0	1	1	0	0	0	0.81218406	0.627136423	0.663816634	0.699364923	0.806926085	1.598131556	1.225644948	1.174281718	0.806369174	0.564659828	0.564248638	0.740488135	1.060660594	1.000962582	1.075420114	0.67476131	0.798826364	1.506826001	1.584848282	0.897991116	0.622185853666667	0.614032636	0.7490956435	0.77370711	1.506826001	1.329396075	1.405246615	1.08762215	1.16914659089762	1	1.01114000084514	1.05923459630858	1.11143465219456	1.49682583782641	1.45687660308225	1.45562114400641	1.30755550917301
March3	G1_high	0	0	0	0	0	0	0	0.261059162	0.348409124	0.489128046	0.699364923	1.065142433	3.99532889	3.352499416	2.238474526	0.29950855	0.398583408	0.390633672	0.856189406	2.474874718	2.28344589	0.435981127	0.506070982	0.665688637	2.009101335	4.590595024	0.332182946333333	0.417687838	0.439880859	0.68252678	0.9606659195	2.009101335	3.235101804	3.97154722	2.260960208	0.939280778786958	1	1.04933754192378	1.18312839788289	1.42936622020212	1.99798108519695	3.09458830779367	3.46995849544912	2.37469712863546
March5	t40	2	1	1	1	1	1	1	5.627275276	7.316591601	6.77791721	7.247963743	7.133226595	11.26302239	15.39265861	16.99038861	6.497031628	5.31444544	5.360362058	5.738783045	6.788227799	13.79451558	8.864949585	7.928445387	7.988263643	9.040956007	15.19268353	6.99641882966667	6.85316080933333	6.069139634	7.618113693	6.43600482	9.040956007	9.0256250945	15.29267107	15.392452095	1.02968219263509	1	0.971250313080256	0.999223909057665	1.02257649634534	1.12460294841696	1.35396178057283	1.89234255187477	2.2530780329808
March6	t50	0	0	0	0	2	1	1	1.566354974	0.975545547	1.083069245	1.207993957	1.32335878	3.006009355	2.018709326	1.724726274	1.382347155	0.797166816	0.911478569	1.018171185	1.803123009	1.657844276	2.29616727	1.180832292	1.224867092	1.956230247	2.623197157	1.74828979966667	0.984514885	0.997273907	1.2164305245	1.1707649825	1.956230247	2.404566182	2.3209532415	1.691285275	1.37870013311818	1	1.05901699510403	1.06892731825483	1.14951654923243	1.35555139101911	1.79377231092436	1.59471054337788	1.42906760120186
March7	t50	1	1	0	0	1	0	0	6.178400174	4.285432224	5.031031331	5.563130066	6.261746423	13.46996597	12.29249786	11.52263936	6.358796913	4.517278624	4.77441155	5.345398724	8.131731217	10.35370671	9.097472853	4.892019494	5.565157005	8.961649375	13.36191052	7.21155664666667	4.564910114	4.9027214405	5.5641435355	5.8035725735	8.961649375	10.8008485935	12.82720419	10.938173035	1.46855842302179	1	1.09383592324577	1.17799257706469	1.26200649456798	1.69070203945255	2.19641116593256	2.47622513791253	2.21355993408894
March8	t40	0	0	0	0	0	0	0	0.696157766	0.627136423	0.733692069	0.858311496	1.000588346	2.929907852	2.234999611	1.9816004	1.589699228	1.129319656	1.063391663	1.411555507	2.545585425	2.189605648	0.95915848	0.759106473	0.798826364	1.348212738	2.377272423	1.08167182466667	0.838520850666667	0.898541866	0.82856893	1.2060719265	1.348212738	2.7377466385	2.306136017	2.085603024	1.12411741874984	1	1.01726230479197	1.08232718888423	1.18103112561857	1.33488948738579	2.0401777158578	1.95401730087569	1.66518389503089
March9	t40	3	1	2	0	1	0	0	0.348078883	0.209045474	0.593941199	0.699364923	1.032865389	3.006009355	1.405886852	0.954103896	0.322547669	0.265722272	0.455739284	1.457836016	2.969849662	1.438883712	0.319719493	0.3092656	0.319530546	1.691874808	1.721473134	0.330115348333333	0.261344448666667	0.5248402415	0.5094477345	1.2453507025	1.691874808	2.9879295085	1.563679993	1.196493804	1.05595817818412	1	1.23423606657707	1.20669141761544	1.81161253340306	2.05601889181233	3.22489780541063	2.03426585743771	1.77155401263997
Marcks	t40	1	1	0	0	0	0	1	1.044236649	1.080068284	1.362570986	1.366940531	2.227115996	3.576770625	2.307096372	1.614637363	1.727933944	0.730736248	0.672757991	2.290885167	3.712312077	2.502406455	1.046354705	0.6185312	1.038474274	2.643554388	2.759822008	1.272841766	0.809778577333333	1.0176644885	1.2027074025	2.2590005815	2.643554388	3.644541351	2.53345919	2.058521909	1.27442390251884	1	1.05115748061789	1.19868709242177	1.72644184830932	2.25114868839105	2.46150967284451	1.95644096958246	1.64032355530224
Marcksl1	t40	2	0	2	3	1	0	1	2.610591623	1.811727444	3.249207735	3.115352837	8.97301807	7.077439748	7.101531022	6.054890111	3.340672291	2.192208744	3.016560025	7.613143637	8.944904339	7.75746001	2.267101861	2.192974256	2.795892275	9.913328955	5.137094432	2.73945525833333	2.06563681466667	3.13288388	2.955622556	8.2930808535	9.913328955	8.0111720435	6.119312727	6.9061750605	1.22236843509529	1	1.38474153078079	1.32623253203478	3.12255654801217	3.41791949449404	2.99406774500223	2.40169890561672	2.626240173509
Marf1	t50	1	1	0	0	1	0	1	2.523571902	2.299500218	2.445640231	2.829249005	3.001765038	6.202272467	5.010724934	4.587037963	2.44214664	1.793625336	1.757851525	2.175183896	4.065865609	4.347931215	3.400652792	2.642815129	2.689382093	4.441171372	6.312068158	2.78879044466667	2.245313561	2.101745878	2.759315549	2.588474467	4.441171372	5.134069038	5.661396546	4.467484589	1.16936344232384	1	1.01574302269626	1.08666874341931	1.17471081056789	1.49367211327402	1.99810177147665	1.91448262030197	1.80381599367641
Mark2	t60	1	1	0	2	1	1	1	5.192176672	3.727977625	4.157588392	4.641239941	4.196015644	7.267693504	6.957337498	6.495245755	5.022527996	4.1519105	4.231864783	4.419788555	5.621501146	7.663619768	9.010276627	5.201285094	5.618412096	6.370966075	9.290489929	6.40832709833333	4.360391073	4.1947265875	5.1298260185	4.3079020995	6.370966075	6.444597325	8.1239137135	7.0794327615	1.36430121552009	1	1.05319249886655	1.1302129545039	1.07549457432793	1.18861912704702	1.51696300060661	1.67122222936864	1.63346439828906
Mark3	t90	2	0	2	0	0	0	0	3.364762536	2.578227517	2.690204254	2.956406264	2.872656864	5.060749927	5.551450646	5.541141859	3.548024364	2.690438004	2.669330094	2.591708472	3.075915721	4.848412506	5.52242761	3.486266766	3.514836003	4.01820267	6.639967802	4.14507150333333	2.91831076233333	2.679767174	3.2356211335	2.732182668	4.01820267	4.068332824	6.095709224	5.1947771825	1.30201910020663	1	1.01278714504922	1.05602850132518	1.02776538918087	1.11856983361564	1.39911930968413	1.76694421950323	1.70639360060745
Mark4	t50	3	1	2	2	1	0	0	0.783177487	0.487772773	0.524065764	0.731154237	0.839203129	2.473298837	1.838467422	1.431155844	0.737251816	0.49822926	0.520844896	0.786768643	1.732412303	1.782964599	0.988223888	0.6185312	0.718943728	1.612568177	2.486572305	0.836217730333333	0.534844411	0.52245533	0.7250489825	0.812985886	1.612568177	2.10285557	2.1625198635	1.6070602215	1.19550138453117	1	1.01974454309653	1.11281354182487	1.21439966095031	1.61415991054111	2.07916192500112	2.03101088251177	1.74579666549507
Mars	t50	2	1	1	1	2	0	1	2.320525887	2.404022955	2.620328818	2.670302432	3.130873212	5.479308192	5.082821696	4.256771229	2.349990163	2.092562892	2.061677715	2.522287709	3.889088843	4.598171861	5.406165976	2.727160293	2.582871911	4.097509301	6.312068158	3.35889400866667	2.40791538	2.3410032665	2.6265871715	2.8265804605	4.097509301	4.6841985175	5.697444927	4.427471545	1.25916370725964	1	1.02677863248842	1.01975612543216	1.1762405535068	1.36766570264597	1.74217243275395	1.87439220409264	1.67724332484348
Marveld2	t40	2	2	0	1	0	0	0	0.116026294	0.13936365	0.13975087	0.190735888	0.258216347	0.875167281	0.396532189	0.330266733	0.483821504	0.298937556	0.282124319	0.393384322	0.954594534	0.688161775	0.203457859	0.112460218	0.159765273	0.422968702	0.519174437	0.267768552333333	0.183587141333333	0.2109375945	0.1752505805	0.3258003345	0.422968702	0.9148809075	0.457853313	0.509214254	1.0678835018822	1	0.993698009301862	1.04380572675012	1.08851288148535	1.27911873069784	1.57528315843613	1.29565565955662	1.23360025498474
Masp2	G1_high	3	2	1	1	2	2	1	0.870197208	1.149750109	1.257757833	1.176204643	1.12969652	1.788385313	1.225644948	1.210978022	0.668134458	0.863597384	0.846372957	1.018171185	1.272792712	1.063522743	1.278877973	1.180832292	1.144984456	1.691874808	1.311598578	0.939069879666667	1.064726595	1.052065395	1.1605945495	1.0739338525	1.691874808	1.5305890125	1.268621763	1.1372503825	0.936677819971796	1	1.02049971073116	0.997934089454244	1.03680771974501	1.23433370730738	1.25832348777868	1.04763283541676	1.06788033758136
Mast2	t90	0	0	0	0	0	0	1	1.392315532	1.080068284	1.083069245	1.176204643	1.097419476	1.864486815	2.307096372	2.311867133	2.303911925	1.627548916	1.60593843	1.596677541	1.732412303	3.128008069	2.29616727	1.433867783	1.437887456	1.480390457	2.84179692	1.997464909	1.38049499433333	1.3445038375	1.3070460495	1.3470485085	1.480390457	1.798449559	2.574446646	2.719937601	1.2539393084211	1	0.996609071224466	1.02393472187677	0.998296265074528	1.01911470882886	1.20851055904624	1.58418597266855	1.58162026675014
Mast3	t40	0	0	0	2	0	0	1	0.290065736	0.209045474	0.244564023	0.286103832	0.419601564	1.179573291	0.86516114	0.587140859	0.414704146	0.232506988	0.217018707	0.370244067	1.02530524	0.90712234	0.406915719	0.196805382	0.319530546	0.898808492	1.284273608	0.370561867	0.212785948	0.230791365	0.302817189	0.3949228155	0.898808492	1.1024392655	1.074717374	0.7471315995	1.13013251542883	1	1.00840543106479	1.08313941610786	1.1429521337484	1.58656413194506	1.72298135745498	1.72565747006389	1.43003718602375
Mast4	t90	0	0	0	1	1	1	1	0.290065736	0.209045474	0.244564023	0.254314517	0.225939304	0.342456762	0.43258057	0.477051948	0.62205622	0.33215284	0.32552806	0.347103813	0.353553531	0.594321533	0.494111944	0.281150546	0.319530546	0.317226527	0.573824378	0.468744633333333	0.274116286666667	0.2850460415	0.2869225315	0.2865215585	0.317226527	0.3480051465	0.503202474	0.5356867405	1.150286214605	1	1.01220217976919	1.03369970809863	1.01259801603861	1.02815904899907	1.06320452550227	1.20666584385438	1.2092342904122
Mastl	t40	0	0	0	0	0	0	0	3.712841419	3.79765945	3.808211216	4.450504053	4.777002426	10.27370286	8.038788923	7.742920081	3.640180841	2.624007436	2.734435706	3.378477115	5.762922558	5.94321533	5.435231385	4.863904439	5.139116277	8.485809585	10.54743857	4.262751215	3.76185710833333	3.271323461	4.794810165	4.0777397705	8.485809585	8.018312709	9.2931137465	6.8430677055	1.12005085990751	1	1.01633533571504	1.09150442563605	1.20615794672247	1.61766101130694	2.10798934436854	1.92662013494819	1.86911230852513
Mat2b	t50	1	0	1	1	1	1	1	4.147940023	2.404022955	3.144394582	3.719349816	4.518786078	10.61615962	7.173627783	5.834712289	3.248515814	1.693979484	1.866360879	2.915672031	6.328608208	5.00481291	4.76672699	3.064540947	3.434953367	7.666307725	8.498065788	4.05439427566667	2.387514462	2.5053777305	3.5771515915	3.7172290545	7.666307725	8.472383914	7.8358467855	5.4197625995	1.50271358288131	1	1.14074332666852	1.23876814907383	1.53737199732336	2.13217380216	3.06642253854278	2.36898924939895	2.11840438985004
Matn1	G1_high	2	2	0	0	0	0	0	0.232052589	0.487772773	0.524065764	0.508629035	0.613263825	0.761015027	0.793064378	1.027496504	0.115195596	0.099645852	0.108509353	0.208262288	0.212132119	0.46920121	0.319719493	0.393610764	0.505923364	0.925244036	1.011023904	0.222322559333333	0.327009796333333	0.3162875585	0.5072761995	0.4107630565	0.925244036	0.486573573	0.902044141	0.748348857	0.929746006135305	1	1.01622724965526	1.04730476413686	1.09156114001525	1.38147902250273	1.14297588458236	1.32411584500175	1.34942028656352
Matr3	t40	1	0	1	1	0	1	1	5.540255555	5.226136858	6.009287424	6.453230877	7.455997029	13.54606747	8.146934065	7.008994007	4.884293281	4.65013976	4.926324645	6.085886858	9.934854226	6.787777509	8.603360909	5.594895858	5.911315096	9.384618077	8.470740818	6.34263658166667	5.157057492	5.4678060345	6.1822729865	6.7709419435	9.384618077	11.740460848	8.3088374415	6.898385758	1.18269150820518	1	1.08733270975832	1.12253347871313	1.30612665346066	1.57464474050835	2.13580777542195	1.45259500960564	1.33234203258256
Mau2	t50	0	0	0	0	0	0	0	2.465558755	1.916250181	2.445640231	2.765670376	3.259981385	7.115490499	4.686289507	4.146682318	2.373029283	1.527903064	1.60593843	2.63798898	4.631551259	3.878730005	4.214484229	2.164859201	2.795892275	6.027304004	6.175443306	3.01769075566667	1.86967081533333	2.0257893305	2.7807813255	2.9489851825	6.027304004	5.873520879	5.4308664065	4.0127061615	1.39009999951819	1	1.10620034276716	1.24532939082574	1.44995337017702	2.22041599884746	2.50530363948917	2.10854347627366	1.8473900914411
Mavs	t50	0	0	0	3	2	1	1	1.218276091	0.766500073	0.768629787	0.699364923	0.774649042	1.636182307	1.33379009	1.137585415	0.92156477	0.597875112	0.62935425	0.717347881	1.166726653	1.126082905	1.33700879	1.040257019	0.772198819	1.480390457	1.639498223	1.15894988366667	0.801544068	0.6989920185	0.735781871	0.7459984615	1.480390457	1.40145448	1.4866441565	1.13183416	1.20125656243427	1	1.01045311847048	0.915305431297031	1.03969141898487	1.21572450622703	1.42416219743939	1.30742326175499	1.27031850007184
Max	t50	0	0	0	2	2	1	1	6.816544793	3.344727589	4.227463827	5.118079661	6.003530076	16.01936631	16.04152947	14.71521778	6.15144484	3.354743684	3.428895568	4.489209318	9.192391811	11.63619001	9.620650205	4.80767433	5.511901914	9.331746989	17.84320566	7.52954661266667	3.835715201	3.8281796975	5.3149907875	5.246369697	9.331746989	12.6058790605	16.942367565	13.175703895	1.75667792756282	1	1.11010098446067	1.26470998000217	1.43623664825011	1.77898180957402	3.1288860614392	3.5834412889139	3.25939238276307
Maz	t40	1	1	0	1	1	0	0	8.847004944	7.177227952	8.66455396	9.409637141	10.81280954	17.50334561	18.56491612	14.34825475	9.561234489	8.303821	7.400337902	9.996589821	13.89465378	15.57748018	12.73064891	8.406401314	8.733834916	15.04182447	16.75020684	10.3796294476667	7.962483422	8.032445931	9.0717360285	10.4046996805	15.04182447	15.698999695	17.65756148	14.962867465	1.26635397291421	1	1.04238875557252	1.15390641564757	1.3132708461888	1.70541569878846	1.93185371463006	2.13982233512665	1.82937175386241
Mb21d2	t90	1	0	1	1	4	2	2	1.566354974	0.836181897	0.908380657	1.112626013	1.032865389	1.940588318	1.910564183	1.761422578	2.833811668	1.594333632	1.627640301	1.642958049	2.192031893	3.159288149	3.197194932	1.433867783	1.597652729	1.744745896	3.197021535	2.532453858	1.28812777066667	1.268010479	1.355139371	1.337911719	1.744745896	2.0663101055	2.553792859	2.4603553635	1.53330592343479	1	1.02607914221353	1.10892393827765	1.06292900930379	1.12773007439903	1.41592750312345	1.65477109568431	1.55355701448065
Mbd1	t50	1	0	1	0	0	0	0	1.218276091	0.73165916	0.838505222	1.017258069	1.22652765	3.576770625	2.992015608	2.532044955	1.359308036	0.66430568	0.672757991	0.948750423	1.944544422	2.033205245	1.598597466	0.730991419	0.772198819	2.035536879	2.677847097	1.392060531	0.708985419666667	0.7556316065	0.894728444	1.0876390365	2.035536879	2.7606575235	2.8349313525	2.2826251	1.39994135999511	1	1.03339006767808	1.09436678203401	1.22834301463196	1.75364062795507	2.20611515780735	2.21500906044847	1.93109660415233
Mbd2	t50	1	1	0	0	0	0	0	1.653374694	0.661977335	0.768629787	0.985468755	1.097419476	3.234313863	2.343144753	2.165081918	1.635777467	0.863597384	0.824671086	1.133872457	2.474874718	2.502406455	2.528690537	0.955911855	1.038474274	2.141279054	3.306321416	1.93928089933333	0.827162191333333	0.7966504365	1.0119715145	1.1156459665	2.141279054	2.8545942905	2.8247330845	2.3337441865	1.60499376352764	1	1.02164215340388	1.11842711291376	1.20351556838821	1.60604326108551	2.20618130261301	2.10662078502704	1.89189337373323
Mbd3	t40	1	1	0	2	0	2	1	4.060920302	3.170523027	3.598584911	3.782928445	6.003530076	8.599469801	8.182982446	6.788816185	3.939689392	3.055806128	2.994858154	4.743752114	6.717517093	7.976420575	6.219997414	3.711187202	4.100642003	8.591551761	8.416090877	4.74020236933333	3.31250545233333	3.2967215325	3.941785224	5.373641095	8.591551761	7.658493447	8.2995366615	7.38261838	1.32131665681631	1	1.04380625857871	1.11475367610881	1.54773656699443	2.03590970805155	2.10228714121194	2.10027207238231	2.04040730800323
Mbd4	t40	3	2	1	0	0	0	0	2.581585049	1.881409269	2.410702513	2.670302432	3.615028863	8.104810034	6.344515024	5.027393607	1.935286017	1.16253494	1.085093534	2.499147455	5.020460143	4.692012103	3.139064115	1.939938765	2.156831184	6.185917268	7.241117151	2.55197839366667	1.66129432466667	1.7478980235	2.413566808	3.057088159	6.185917268	6.5626350885	6.7928160875	4.859702855	1.33606923662906	1	1.07394100701609	1.17378086659392	1.60986678260081	2.44424045614433	2.97191449864078	2.67604550847932	2.36196160505012
Mbd5	t90	0	0	0	0	1	0	0	0.667151192	0.313568211	0.314439458	0.349682461	0.387324521	0.799065778	0.86516114	0.844014985	0.760290935	0.465013976	0.434037414	0.485945339	0.601041003	0.875842259	1.046354705	0.421725818	0.426040728	0.608017509	1.229623667	0.824598944	0.400102668333333	0.374238436	0.3878615945	0.43663493	0.608017509	0.7000533905	1.0473924035	0.859928622	1.30335844278151	1	0.989759529107051	1.01526411169447	1.03521853427846	1.13103207991402	1.23122621272433	1.49408551576125	1.34212372493366
Mbd6	t40	1	0	1	3	1	0	0	1.392315532	1.428477408	1.886636749	2.225252026	3.647305906	6.658881483	4.794434649	3.339363637	1.174995082	1.062889088	1.2587085	3.123934319	5.621501146	4.191530812	1.976447776	1.490097892	2.210086275	7.7720499	6.120793365	1.51458613	1.327154796	1.5726726245	2.2176691505	3.3856201125	7.7720499	6.1401913145	5.457614007	3.7654472245	1.07825565621314	1	1.14179299397538	1.30861848101426	1.9563884066978	3.52277311192551	3.18179922374804	2.62284000006245	2.15174852902807
Mbip	t50	0	0	0	0	1	0	0	3.016683653	1.811727444	2.02638762	2.415987914	2.904933908	6.050069462	6.452660167	6.421853148	3.571063484	1.594333632	1.562534689	2.568568218	4.41941914	7.256978719	4.621399948	2.024283929	2.289968911	4.01820267	6.940542477	3.73638236166667	1.81011500166667	1.7944611545	2.3529784125	2.736751063	4.01820267	5.234744301	6.696601322	6.8394159335	1.68308062955344	1	1.03204375677208	1.15137887056345	1.38216322354812	1.65930275986332	2.29816233639387	2.63807852216617	2.91115175593411
Mblac2	t50	1	0	1	0	1	0	0	0.40609203	0.174204562	0.209626305	0.190735888	0.322770434	0.646862773	0.324435427	0.330266733	0.414704146	0.16607642	0.173614965	0.370244067	0.601041003	0.375360968	0.75570062	0.224920437	0.266275455	0.608017509	0.573824378	0.525498932	0.188400473	0.191620635	0.2285056715	0.3465072505	0.608017509	0.623951888	0.4491299025	0.3528138505	1.2813400560526	1	1.01831573341679	1.02392006781637	1.15080705788	1.31275261676445	1.38777515709446	1.20639035610345	1.15619320088927
Mbnl1	t50	0	0	0	0	0	0	0	1.044236649	0.87102281	0.873442939	0.95367944	0.936034259	1.255674794	1.477983614	1.798118881	0.990682128	0.697520964	0.672757991	0.647927118	0.636396356	1.157362985	1.627662875	1.208947346	1.171612001	1.242470562	1.694148164	1.22086055066667	0.925830373333333	0.773100465	1.0626457205	0.7919806885	1.242470562	0.946035575	1.586065889	1.477740933	1.15161033238555	1	0.993352875899784	1.01363768574465	1.00276551084972	1.0151761046096	1.08478782084251	1.27202652092756	1.38319630775152
Mbnl2	t50	1	1	0	3	0	0	0	1.595361547	1.219431934	1.257757833	1.43051916	1.42018991	2.168892826	2.955967227	3.999897104	1.84312954	1.262180792	1.237006629	1.31899449	1.484924831	3.128008069	2.47055972	1.855593601	1.970438365	2.273456774	3.770845912	1.96968360233333	1.44573544233333	1.247382231	1.7004787625	1.3695922	2.273456774	1.8269088285	3.3634065695	3.5639525865	1.2138483602901	1	1.00307003263033	1.06766307394202	1.05778461841546	1.14633145726817	1.263129424449	1.72656265293282	2.03878688182548
Mbnl3	t60	0	0	0	0	0	0	0	0.174039442	0.13936365	0.174688588	0.190735888	0.225939304	0.456609016	0.648870855	0.69722977	0.529899743	0.232506988	0.195316836	0.254542796	0.353553531	0.719441856	0.348784902	0.168690327	0.186392818	0.290790983	0.765099171	0.350908029	0.180186988333333	0.185002712	0.188564353	0.24024105	0.290790983	0.4050812735	0.706985013	0.708335813	1.1419415869464	1	1.00041484991197	1.0301179124533	1.04693241099904	1.10447648378628	1.18832624168509	1.4787540786576	1.44235315905037
Mboat2	t60	0	0	0	1	1	1	0	0.493111751	0.209045474	0.244564023	0.317893147	0.355047478	0.989319535	0.829112759	0.733926074	0.760290935	0.298937556	0.30382619	0.347103813	0.777817769	0.90712234	0.75570062	0.281150546	0.346158091	0.581581965	1.202298697	0.669701102	0.263044525333333	0.2741951065	0.332025619	0.3510756455	0.581581965	0.883568652	1.015705728	0.820524207	1.3201792162944	1	1.01657045549615	1.07038465452319	1.07891967355589	1.23450126133732	1.50701719824331	1.61592879264375	1.45117259727996
Mboat7	t40	0	0	0	1	1	0	1	0.638144619	0.313568211	0.384314893	0.540418349	0.742371999	1.788385313	1.586128756	1.321066933	1.013721247	0.697520964	0.65105612	1.087591948	1.944544422	1.876804841	0.930093071	0.477955928	0.639061091	1.216035018	2.022047808	0.860652979	0.496348367666667	0.5176855065	0.58973972	0.9149819735	1.216035018	1.8664648675	1.804088282	1.598935887	1.24642919679027	1	1.01324311153327	1.14085151826317	1.27811528787931	1.49939181271717	1.92868542821517	2.0067648645917	1.73085164978198
Mbtd1	t50	2	1	1	1	1	0	0	5.192176672	4.041545837	4.402152415	5.022711717	5.454820338	12.86115395	11.13894967	9.467646355	5.20684095	4.616924476	4.731007809	5.507380503	9.157036458	9.634264851	7.469809978	4.863904439	5.325509095	8.406502953	12.95203596	5.95627586666667	4.50745825066667	4.566580112	5.174110406	5.4811004205	8.406502953	11.009095204	12.045492815	9.550955603	1.25921742267484	1	1.04591881313371	1.1366678770821	1.21942825799395	1.60413646757929	2.27883856284608	2.39354573369044	1.9847655789544
Mbtps1	t50	0	0	0	2	2	0	1	4.176946596	3.902182187	4.087712957	4.355136109	4.454231992	7.495998012	7.173627783	6.9356014	4.170080584	3.255097832	3.602510533	3.540458895	4.560840552	5.974495411	6.365324456	4.582753894	4.579937822	6.344530531	8.853290403	4.904117212	3.91334463766667	3.845111745	4.4675369655	3.9973454435	6.344530531	6.028419282	8.013459093	6.4550484055	1.19679368153427	1	1.05974639940467	1.04594700167667	1.08983820582778	1.31557483465167	1.5199854079359	1.71614817878637	1.62894062050054
Mbtps2	t50	1	0	1	1	2	1	1	1.392315532	1.045227372	1.15294468	1.207993957	1.258804693	1.826436064	1.694273899	1.908207793	1.681855705	0.99645852	0.95488231	1.087591948	1.343503419	1.751684518	2.208971044	1.29329251	1.358004819	1.77118144	1.967397867	1.761047427	1.11165946733333	1.053913495	1.282999388	1.1731983205	1.77118144	1.5849697415	1.830835883	1.8299461555	1.30409947670751	1	1.01592133190019	1.05390084627771	1.07503736051949	1.20838551031591	1.27789846465795	1.30564670133941	1.40011562069403
Mcam	G1_high	2	2	0	2	1	2	2	1.711387842	3.170523027	3.738335781	4.673029256	5.809867815	11.11081939	8.074837304	6.054890111	0.990682128	1.49468778	1.367217853	2.938812285	5.515435087	5.567854362	2.67401758	3.373806548	3.781111458	8.882342743	9.645714544	1.79202918333333	2.67967245166667	2.552776817	4.227070357	4.37434005	8.882342743	8.3131272385	8.860275924	5.8113722365	0.762701467983113	1	1.04252625308594	1.22669586279545	1.60586844002414	2.25943754817388	2.75781633198534	2.30495859908828	2.16217200630336
Mcc	late	2	0	2	0	0	1	0	1.160262943	0.801340985	0.838505222	0.858311496	0.774649042	0.646862773	0.43258057	0.403659341	0.783330054	0.431798692	0.412335543	0.393384322	0.353553531	0.344080888	1.656728283	1.208947346	1.278122183	1.083857299	0.792424141	1.20010709333333	0.814029007666667	0.6254203825	1.0682168395	0.584016682	1.083857299	0.500208152	0.6125023555	0.3738701145	1.21582743954445	1	1.00351896632242	1.03147123479791	0.979176366459239	0.943371195684444	0.929797250858026	0.80336188008638	0.858983081431489
Mccc1	t50	0	0	0	1	0	0	0	1.276289238	0.696818248	0.873442939	0.95367944	1.194250606	2.85380635	1.838467422	1.504548452	1.036760366	0.531444544	0.542546767	1.018171185	1.944544422	1.188643066	1.627662875	0.787221528	0.931964092	1.982665791	2.049372779	1.31357082633333	0.671828106666667	0.707994853	0.942821766	1.1062108955	1.982665791	2.399175386	1.9439201005	1.346595759	1.38057164654654	1	1.05567060367062	1.11618280945048	1.30548893137944	1.6688842117618	2.09695961492854	1.68951310844303	1.45258135205352
Mccc2	t90	0	0	0	0	0	0	0	0.638144619	0.766500073	0.698754352	0.762943552	0.645540868	0.684913524	0.973306282	1.100889111	1.290190678	0.797166816	0.781267345	0.786768643	0.671751709	0.782002017	1.162616339	0.730991419	0.772198819	0.740195229	1.120323786	1.030317212	0.764886102666667	0.7400108485	0.7675711855	0.7161547555	0.740195229	0.6783326165	1.046815034	0.941445564	1.15034144630597	1	0.976401392310127	1.01089617449566	0.962870099405501	1.00531707430723	0.942014839532211	1.1709949368502	1.09042824709492
Mcee	t50	0	0	0	1	1	0	0	1.189269517	0.522613686	0.663816634	0.731154237	1.065142433	1.864486815	1.29774171	1.321066933	1.128916843	0.564659828	0.62935425	0.902469914	1.272792712	1.37632355	1.307943381	0.702876364	0.718943728	1.956230247	1.502873371	1.20870991366667	0.596716626	0.646585442	0.7250489825	0.9838061735	1.956230247	1.5686397635	1.4003075405	1.3486952415	1.38459435637695	1	1.0670422440152	1.07319882314281	1.28610706647729	1.73602165694279	1.66693765196775	1.48943443543101	1.5215720977713
Mcf2	t90	0	0	0	2	4	2	4	1.479335253	1.010386459	0.908380657	0.985468755	0.839203129	1.103471789	1.33379009	1.28437063	0.668134458	0.465013976	0.477441155	0.462805084	0.494974944	0.782002017	1.976447776	1.29329251	1.251494637	1.189599475	1.721473134	1.37463916233333	0.922897648333333	0.692910906	1.118481696	0.6510041065	1.189599475	0.7992233665	1.527631612	1.0331863235	1.2232677508465	1	0.978871617732143	0.984689687123361	0.956671386992295	0.954784208927626	1.03337659230397	1.17378819520588	1.17632817747203
Mcf2l	late	1	0	1	2	2	1	2	0.754170913	0.452931861	0.454190329	0.445050405	0.451878608	0.57076127	0.504677331	0.477051948	0.645095339	0.431798692	0.412335543	0.43966483	0.494974944	0.625601614	1.104485522	0.506070982	0.505923364	0.581581965	0.71044923	0.834583924666667	0.463600511666667	0.433262936	0.4754868845	0.445771719	0.581581965	0.532868107	0.6075632805	0.551326781	1.25121261673636	1	0.993636331085807	0.997238733016853	1.00238448491483	1.05013773182173	1.06261069064365	1.08565872569795	1.07597862010338
Mcfd2	t50	0	0	0	0	0	0	0	0.638144619	0.383250036	0.489128046	0.667575608	0.839203129	2.054740572	1.910564183	1.68802997	0.783330054	0.431798692	0.368931802	0.60164661	1.378858772	1.970645083	0.95915848	0.449840873	0.399413182	1.268906106	2.022047808	0.793544384333333	0.421629867	0.429029924	0.533494395	0.7204248695	1.268906106	1.716799672	1.9663059955	1.8293375265	1.26036054106219	1	1.0163176487781	1.0853837001182	1.22412502565746	1.56493457196113	1.93491348183125	2.09427432600294	2.00901784957323
Mcm10	t50	0	0	0	0	0	1	1	4.002907155	2.717591166	3.493771758	3.33787804	4.034630427	8.257013039	7.281772926	6.054890111	3.663219961	1.893271188	2.039975844	2.869391523	4.702261965	5.505294201	5.900277921	3.177001166	3.860994094	6.47670825	8.197491114	4.52213501233333	2.59595450666667	2.766873801	3.599436067	3.452010975	6.47670825	6.479637502	7.73963202	5.780092156	1.53648495681446	1	1.12974567822347	1.16530198873029	1.34582412096441	1.7899703526202	2.23046348339635	2.21483101297902	2.0730632668016
Mcm2	t40	3	3	0	0	0	0	0	3.915887434	4.494477698	5.34547079	6.008180471	7.294611812	14.45928551	10.12959501	8.036490511	3.455867887	3.255097832	3.602510533	5.507380503	8.626706161	7.601059606	5.609623836	4.723329167	6.097707914	12.97985204	13.4712104	4.32712638566667	4.157634899	4.4739906615	6.0529441925	6.4009961575	12.97985204	11.5429958355	11.800402705	7.8187750585	1.03224531555728	1	1.11826387869854	1.25781576925182	1.51947047198062	2.44260842458723	2.53799890524637	2.27702840366847	1.83300186510632
Mcm3	t40	0	0	0	0	1	0	0	4.20595317	3.902182187	4.716591873	5.086290346	5.777590772	9.969296849	7.534111591	6.605334666	3.38675053	2.723653288	3.211876861	4.188386013	6.434674268	5.818095007	5.115511892	3.907992584	4.606565367	8.432938497	8.689340581	4.236071864	3.51127601966667	3.964234367	4.8464278565	4.9829883925	8.432938497	8.2019855585	8.111726086	6.2117148365	1.16202491519187	1	1.14862310277314	1.19194043130841	1.38796256183729	1.92195451308367	2.11712152085597	1.85753819557095	1.6912206260079
Mcm3ap	G1_high	0	0	0	0	0	0	0	2.871650785	5.574545982	6.114100576	6.802913338	7.391442943	13.16555996	11.75177215	10.75201698	2.626459594	2.98937556	3.407193697	3.980123725	7.000359917	8.445621785	4.38887668	5.088824876	5.511901914	9.596102428	11.31253774	3.295662353	4.55091547266667	4.7606471365	6.157407626	5.685783334	9.596102428	10.0829599385	11.532154945	9.5988193825	0.794319355308596	1	1.09339995899562	1.1281605097988	1.26234994934358	1.74025409562461	2.08001157757272	1.9808601637666	2.07759837102351
Mcm4	t40	0	0	0	0	0	0	0	2.697611343	2.891795728	4.262401545	4.927343773	7.488274073	13.69827048	7.858547019	6.128282718	2.879889906	1.926486472	2.430609516	5.507380503	9.050970398	5.129933232	3.749437693	2.811505456	4.526682731	13.11202976	10.41081371	3.10897964733333	2.543262552	3.3465055305	4.727013252	6.497827288	13.11202976	11.374620439	9.1346803645	5.629107975	1.17398923473945	1	1.2622202339178	1.48651781892855	2.20234209857492	3.70248184684745	3.60560803385365	2.63499598595233	1.96312854129789
Mcm5	t40	2	1	1	0	0	0	0	5.772308144	6.619773354	8.175425913	9.441426455	11.71656676	24.27637935	16.36596489	12.9170989	5.460271262	4.550493908	5.664188248	8.677595331	15.27351255	12.19923147	8.719622543	7.056878695	9.133248099	20.22319107	22.51577559	6.650733983	6.075715319	6.9198070805	9.287337277	10.1970810455	20.22319107	19.77494595	19.44087024	12.558165185	1.08635524318603	1	1.20240387114573	1.31401028434961	1.70622306404876	2.63417036217398	3.12455616137427	2.59889306398988	2.10223676737186
Mcm6	t40	2	0	2	0	0	0	0	2.34953246	2.543386604	2.899830559	3.210720781	3.711859993	7.534048764	5.479353885	4.623734267	1.866168659	1.561118348	1.757851525	2.661129235	4.41941914	3.972570247	2.993737073	2.811505456	3.035540184	6.291659443	6.312068158	2.403146064	2.30533680266667	2.328841042	3.1231304825	3.186494614	6.291659443	5.976733952	5.8957110215	4.298152257	1.03740348475022	1	1.08870474385553	1.12355542423697	1.37963293896196	1.91306546118716	2.26224017934089	1.87349828970525	1.76433461854011
Mcm7	t40	0	0	0	3	1	0	0	7.164623676	8.675387184	10.27168897	11.85741437	16.71950849	28.6902665	22.60233477	18.27475924	8.317122049	4.915862032	5.512275153	11.50070634	18.7029818	17.98604639	10.40541623	8.181480878	10.57113555	27.33435237	25.19362269	8.629053985	7.257576698	7.8919820615	11.21427496	14.110107415	27.33435237	23.69662415	23.89797873	18.130402815	1.22033789914803	1	1.13290087907267	1.29457375919738	1.97224163023402	3.08603293373869	3.19958647854608	2.64614788695568	2.60074457815407
Mcm8	t40	0	0	0	0	0	0	0	1.798407562	1.707204707	1.851699032	1.939148195	2.840379821	6.01201871	3.316451035	2.605437563	1.635777467	1.129319656	1.193602887	2.036342371	4.242642374	2.658806858	2.441494312	1.60255811	1.810673092	4.335429196	4.208045439	1.95855978033333	1.47969415766667	1.5226509595	1.8749106435	2.438361096	4.335429196	5.127330542	3.762248237	2.6321222105	1.19796304801271	1	1.04178177824288	1.08282096126246	1.42227293469515	2.05007111099625	2.52612665305525	1.79777824413836	1.52504600771169
Mcm9	late	2	0	2	0	0	0	0	1.508341826	0.87102281	0.838505222	0.921890125	0.871480172	1.103471789	1.153548186	1.247674326	1.382347155	0.863597384	0.802969215	0.925610169	0.883883828	1.063522743	2.034578593	0.927796801	0.931964092	1.083857299	1.284273608	1.641755858	0.887472331666667	0.8207372185	0.9269271085	0.8985451705	1.083857299	0.9936778085	1.218910897	1.1555985345	1.39770093745737	1	0.975043776347899	1.01467429423508	1.01676014691498	1.08095277361133	1.06756097577706	1.16795729808664	1.15429354098818
Mcmbp	t50	0	0	0	0	0	1	1	3.39376911	2.961477553	3.423896323	3.910085704	4.325123818	10.69226112	8.939998443	7.375957044	3.294594053	2.690438004	2.86464693	3.40161737	6.045765383	6.944177912	5.580558427	3.767417311	4.207152185	7.7720499	11.69508732	4.08964053	3.13977762266667	3.1442716265	4.0586189445	3.863370594	7.7720499	8.3690132515	10.3175428815	7.160067478	1.21771722530971	1	1.08196717530546	1.16584785624025	1.2684676703439	1.84000042953236	2.43034241234602	2.58602504279762	2.13349499313541
Mcoln1	t40	0	0	0	3	0	0	0	1.305295811	1.080068284	1.187882398	1.462308475	2.162561909	3.805075133	2.6315318	2.715526474	1.267151559	0.963243236	0.95488231	1.990061862	3.005205015	2.346006051	1.743924509	1.124602183	1.091729365	2.617118844	2.705172068	1.43879062633333	1.05597123433333	1.071382354	1.27701892	2.0763118855	2.617118844	3.405140074	2.668351934	2.5307662625	1.18485946691454	1	1.02378663773638	1.08414541593985	1.52171707334498	1.7024922938244	2.17507630665075	1.74490414946442	1.74528896993384
Mcph1	late	1	1	0	3	1	0	0	3.0746968	1.428477408	1.572197291	1.684833677	1.613852171	2.473298837	2.379193134	2.935704296	3.340672291	1.893271188	1.822957137	1.804939829	1.979899775	2.846487342	5.464296793	2.108629092	2.210086275	2.511376668	3.197021535	3.959888628	1.810125896	1.697577214	1.947459976	1.709396	2.511376668	2.226599306	2.7881073345	2.891095819	1.75253817888669	1	1.01743922657959	1.06909991281846	1.02290190634301	1.12955793826818	1.23008932187463	1.37080304411385	1.47505326418195
Mcrs1	t50	1	0	1	3	0	0	0	2.26251274	1.184591021	1.327633268	1.653044363	1.936622605	4.223633398	4.361854079	3.926504496	2.672537833	1.228965508	1.171901017	1.804939829	2.934494309	4.347931215	2.644952171	1.29329251	1.437887456	3.357314073	4.918494668	2.52666758133333	1.23561634633333	1.2497671425	1.5454659095	1.870781217	3.357314073	3.5790638535	4.6401743735	4.1372178555	1.5768198785412	1	1.01993824043869	1.13874325172269	1.30132398538541	1.90002542370838	2.07814627095698	2.51759104575249	2.32720184666171
Mctp2	late	1	1	0	0	1	1	1	1.044236649	0.487772773	0.489128046	0.508629035	0.419601564	0.380507513	0.396532189	0.550444556	0.691173577	0.298937556	0.30382619	0.300823305	0.247487472	0.406641049	1.482335832	0.646646255	0.612433546	0.502275334	0.491849467	1.07258201933333	0.477785528	0.396477118	0.5605312905	0.3602124345	0.502275334	0.3139974925	0.444190828	0.4785428025	1.39450055338431	1	1.00233725218667	0.99662061973915	0.977815390465848	0.912324264813028	0.944146381449559	0.922332863180791	1.06252058600048
Mcts1	late	0	0	0	1	1	1	2	3.364762536	1.951091094	1.886636749	1.970937509	1.904345562	3.006009355	3.712983224	3.706326674	4.147041465	2.258639312	2.343802034	2.383446184	2.969849662	4.12897065	4.505138314	2.417894692	2.343224002	2.537812212	3.415621298	4.00564743833333	2.209208366	2.1152193915	2.1570807555	2.143895873	2.537812212	2.9879295085	3.564302261	3.917648662	1.55640696851712	1	1.00214679509229	0.992439063564857	1.01123010914408	1.03508520033712	1.28786048880492	1.44447168683395	1.58436798058189
Mcu	late	0	0	0	1	0	0	0	0.899203781	0.487772773	0.559003481	0.603996979	0.548709738	0.722964275	0.720967616	0.807318681	0.898525651	0.531444544	0.520844896	0.555366101	0.530330297	0.719441856	1.627662875	0.730991419	0.798826364	0.845937404	1.120323786	1.14179743566667	0.583402912	0.5399241885	0.7014116715	0.5520379195	0.845937404	0.626647286	0.920645701	0.7633802685	1.34474929616009	1	1.02047803544683	1.05865404380832	1.02828938640738	1.06640471104496	1.07867768315001	1.19082980774719	1.16876977550909
Mdc1	t40	4	1	3	4	1	0	1	2.088473298	1.184591021	1.572197291	1.811990936	2.291670083	4.984648424	3.424596178	2.605437563	1.750973063	0.863597384	0.933180439	2.406586438	4.136576315	2.909047504	2.819344622	1.377637674	1.837300638	5.049188881	4.809194787	2.21959699433333	1.14194202633333	1.252688865	1.824645787	2.3491282605	5.049188881	4.5606123695	4.1168954825	2.7572425335	1.4987591289138	1	1.10738270699929	1.24026044795491	1.66736492887481	2.54420130836133	2.74787581307534	2.23431458689546	1.87398815647001
Mdfi	t50	2	1	1	2	1	1	1	0.232052589	0.13936365	0.13975087	0.190735888	0.193662261	0.57076127	0.504677331	0.403659341	0.391665027	0.265722272	0.195316836	0.370244067	0.954594534	1.094802824	0.319719493	0.140575273	0.159765273	0.34366207	0.655799289	0.314479036333333	0.181887065	0.167533853	0.1752505805	0.281953164	0.34366207	0.762677902	0.58023831	0.7492310825	1.11263965620129	1	0.972357572524107	1.0309566891278	1.06511786897704	1.178056461338	1.46144131020948	1.38617625684998	1.44349672937374
Mdga1	G1_high	1	1	0	2	1	1	1	0.290065736	0.452931861	0.454190329	0.540418349	0.516432695	0.722964275	0.684919236	0.69722977	0.184312954	0.265722272	0.238720577	0.323963559	0.459619591	0.531761372	0.465046536	0.477955928	0.479295819	0.740195229	0.7377742	0.313141742	0.398870020333333	0.346455453	0.509857084	0.420198127	0.740195229	0.591291933	0.711346718	0.614495571	0.938284030976687	1	0.989766562308032	1.03056017111617	1.04485978908139	1.17743377595492	1.16952225324995	1.16773206546368	1.18916445912802
Mdh1	t40	0	0	0	1	0	0	0	1.392315532	0.801340985	0.908380657	1.112626013	1.646129214	4.109481144	2.307096372	1.908207793	1.082838605	0.697520964	0.65105612	1.203293219	3.040560368	1.908084922	1.685793692	0.927796801	1.144984456	2.537812212	3.251671475	1.38698260966667	0.80888625	0.7797183885	1.1288052345	1.4247112165	2.537812212	3.575020756	2.7793839235	1.9081463575	1.31608552585328	1	1.01602501927936	1.14273422950965	1.38346249239135	1.83515825431645	2.60837936923206	2.02068213063035	1.66380230617919
Mdh2	t50	0	0	0	0	0	0	0	4.176946596	2.404022955	3.144394582	3.592192557	4.680171296	10.19760136	8.291127589	7.119082918	4.170080584	2.092562892	1.996572103	3.563599149	6.222542149	6.099615734	5.784016287	3.289461384	3.328443185	8.168583059	9.591064604	4.71034782233333	2.595349077	2.5704833425	3.460317871	4.1218852225	8.168583059	8.2100717545	8.9410960965	6.609349326	1.59138828459924	1	1.09322988769993	1.17906822673891	1.5721666014074	2.13746721049861	2.81248757603115	2.59927232975564	2.34042479342291
Mdk	t40	6	5	1	4	1	0	1	1.044236649	0.905863722	1.118006963	1.462308475	3.227704342	7.72430252	5.839837693	4.330163837	1.635777467	0.763951532	0.868074827	2.730549997	6.929649211	4.473051538	1.33700879	1.012141964	1.171612001	4.256122564	5.00046958	1.33900763533333	0.893985739333333	0.993040895	1.316960238	2.9791271695	4.256122564	7.3269758655	5.4201536365	4.4016076875	1.24276766383273	1	1.08516962321759	1.18560923844961	2.16657199369116	2.61220264675122	4.53650019712639	3.28548457046126	2.94972020936046
Mdm1	t40	0	0	0	0	0	2	1	0.870197208	0.73165916	0.838505222	0.921890125	1.161973563	2.85380635	2.054757707	1.541244756	0.714212697	0.465013976	0.455739284	0.740488135	1.732412303	1.751684518	1.104485522	0.871566691	0.905336546	1.903359159	2.759822008	0.896298475666667	0.689413275666667	0.647122253	0.9136133355	0.951230849	1.903359159	2.2931093265	2.4072898575	1.646464637	1.12485140724239	1	1.02768538354641	1.06394918397738	1.21826675053415	1.55129879846745	2.0453047087579	1.88649049954405	1.6728926026751
Mdm4	t40	2	1	1	5	5	3	3	11.3125637	11.74138747	12.15832572	13.54224805	13.84685163	23.70561808	23.90007648	25.13696804	9.699469204	8.503112704	9.093083816	10.06601058	14.00071983	21.45813535	18.25307652	14.67605848	15.9232722	20.9633863	26.42324636	13.088369808	11.640186218	10.625704768	14.732760125	11.956431105	20.9633863	18.853168955	25.16166142	23.297551695	1.10680618430665	1	1.04740251222662	1.1104505658708	1.16485387296579	1.4010783595903	1.75875562852145	1.8518192698411	2.20729193489527
Mdn1	t90	2	0	2	1	0	0	0	3.567808551	3.971864012	3.808211216	3.973664333	3.582751819	5.745663451	7.534111591	6.458549452	4.446550015	3.354743684	3.51570305	3.216495336	3.747667431	7.131858396	6.917567217	4.638984003	4.553310277	4.441171372	8.525390759	4.97730859433333	3.98853056633333	3.661957133	4.263487305	3.3996235775	4.441171372	4.746665441	8.029751175	6.795203924	1.19117501851771	1	1.00202303165986	0.992584493980332	0.944995275629062	0.964920519211482	1.22349819615638	1.70284233184694	1.68375395913055
Mdp1	t40	1	0	1	0	0	0	0	0.232052589	0.209045474	0.104813153	0.572207664	0.290493391	0.989319535	0.612822474	0.550444556	0.460782385	0.199291704	0.217018707	0.254542796	0.707107062	0.531761372	0.406915719	0.196805382	0.319530546	0.713759685	0.628474319	0.366583564333333	0.201714186666667	0.16091593	0.445869105	0.2725180935	0.713759685	0.8482132985	0.6206483965	0.541102964	1.13754202371657	1	0.964285402340937	1.20145747698834	1.05671761975955	1.43194516900994	1.53439654657211	1.34732388662676	1.27979621987432
Me2	t40	0	0	0	0	1	0	0	0.957216928	0.836181897	0.943318375	1.239783272	1.517021041	4.2997349	2.703628562	2.605437563	1.128916843	0.66430568	0.716161732	1.110732202	2.580940778	2.28344589	1.482335832	0.98402691	1.11835691	2.960780914	3.388296327	1.18948986766667	0.828171495666667	0.8297400535	1.179070091	1.3138766215	2.960780914	3.440337839	3.0459624445	2.4444417265	1.19874640340109	1	1.04475259497503	1.14375520764209	1.31951328968146	1.99633427048628	2.51894616131371	2.1144199803204	1.96820684521609
Mea1	t40	2	1	1	1	2	0	1	0.290065736	0.209045474	0.279501741	0.540418349	0.968311303	1.14152254	1.009354663	1.137585415	0.460782385	0.365368124	0.477441155	0.971890677	1.096015947	1.282483308	0.406915719	0.506070982	0.559178455	1.453954913	1.202298697	0.38592128	0.360161526666667	0.378471448	0.549798402	0.97010099	1.453954913	1.1187692435	1.10582668	1.2100343615	1.02368547455843	1	1.07017846913446	1.15467017745826	1.536103442044	1.62937533644082	1.65318971406952	1.56210777034455	1.71984616558032
Meaf6	t50	0	0	0	1	0	0	0	1.682381268	1.358795583	1.502321856	1.589465733	1.742960345	3.15821236	2.6315318	2.385259741	1.681855705	1.096104372	1.128497275	1.365274999	2.15667654	2.658806858	2.528690537	1.546328001	1.597652729	2.775732107	3.087721653	1.96430917	1.333742652	1.3154095655	1.593559231	1.554117672	2.775732107	2.65744445	2.8596267265	2.5220332995	1.26747531448434	1	1.03815056515096	1.05897393298911	1.14563975119797	1.48281450995991	1.63441351605044	1.57245508138361	1.59034578171874
Mecp2	t90	1	0	1	0	1	0	1	0.72516434	0.348409124	0.384314893	0.47683972	0.484155651	0.951268783	1.009354663	1.027496504	0.760290935	0.431798692	0.434037414	0.485945339	0.671751709	0.969682501	1.191681747	0.477955928	0.53255091	0.766630772	1.284273608	0.892379007333333	0.419387914666667	0.4091761535	0.504695315	0.485050495	0.766630772	0.811510246	1.1468141355	0.9985895025	1.33058253917575	1	1.01409590925831	1.0660927674396	1.06924441884399	1.19532033298898	1.30733904397232	1.5178648250341	1.43964558278863
Mecr	late	2	0	2	0	0	0	0	1.914433857	1.707204707	1.677010444	1.621255048	1.613852171	1.826436064	1.369838471	1.431155844	1.797051301	1.295396076	1.215304758	1.272713982	1.414214125	1.37632355	3.080933298	1.827478547	1.917183274	2.141279054	1.885422956	2.26413948533333	1.61002644333333	1.446157601	1.769219161	1.4432830765	2.141279054	1.6203250945	1.6276307135	1.403739697	1.24613585552918	1	0.976977272594338	0.999988780694292	0.977817720733042	1.1109824537247	1.047902937996	0.947937694556132	0.966644102339926
Med1	t50	1	0	1	3	2	2	3	2.552578476	1.951091094	2.270951643	2.447777229	2.420778256	3.957278138	3.857176748	3.486148852	2.949007264	1.627548916	1.757851525	1.804939829	2.439519365	3.284408472	4.214484229	2.361664583	2.662754548	3.463056248	4.918494668	3.23868998966667	1.980101531	2.014401584	2.5552658885	2.1128590425	3.463056248	3.1983987515	4.387835708	3.385278662	1.41930145541938	1	1.07898907598129	1.12893583402509	1.11333452820553	1.32763282528833	1.4944169892444	1.70323818574856	1.57536923467578
Med11	t40	3	0	3	0	0	0	0	0.81218406	0.661977335	0.943318375	1.462308475	2.194838952	3.843125884	4.614192745	3.779719281	1.336268916	0.730736248	0.759565474	2.244604659	3.535535312	3.378248714	0.552242761	1.012141964	1.198239546	2.379198949	3.962120705	0.900231912333333	0.801618515666667	0.8514419245	1.3302740105	2.2197218055	2.379198949	3.689330598	4.288156725	3.5789839975	1.07056210144758	1	1.09296905808564	1.28702044246573	1.89850409073527	1.67940384399239	2.76732801047664	2.92205440638193	2.70281314188551
Med12	t50	1	1	0	0	1	0	1	0.40609203	0.243886387	0.314439458	0.317893147	0.451878608	1.369827048	1.189596567	0.880711289	0.645095339	0.265722272	0.260422448	0.485945339	1.343503419	1.094802824	0.75570062	0.281150546	0.399413182	1.030986211	1.639498223	0.602295996333333	0.263586401666667	0.287430953	0.3586531645	0.4689119735	1.030986211	1.3566652335	1.414547395	0.9877570565	1.26684670612063	1	1.02626633700531	1.0759030544286	1.17060081449598	1.58528302340512	1.87834719204211	1.91027135954873	1.58349476465006
Med13	t40	1	1	0	0	0	0	0	1.856420709	1.533000145	1.711948161	2.129884082	2.420778256	6.544729229	3.749031605	2.899007992	2.326951044	1.594333632	1.714447784	2.290885167	4.490129846	2.909047504	2.848410031	1.743133383	1.917183274	3.436620704	4.481295142	2.34392726133333	1.62348905333333	1.7131979725	2.023533678	2.3558317115	3.436620704	5.5174295375	4.1151633735	2.904027748	1.27099967792273	1	1.0584726595391	1.14954618593047	1.30948719983684	1.61735507704257	2.54738736421178	1.9365259677295	1.52302407977749
Med13l	t90	1	1	0	2	3	0	1	3.828867713	2.33434113	2.550453383	2.733881061	2.485332343	4.109481144	5.407257123	5.210875126	3.847532915	2.4911463	2.430609516	2.383446184	2.757717543	5.411453959	7.23728671	3.064540947	3.195305457	3.54236288	6.995192417	4.97122911266667	2.630009459	2.4905314495	2.964593259	2.4343892635	3.54236288	3.4335993435	6.20122477	5.3111645425	1.62112198861792	1	1.02373699604693	1.07599888778691	1.00721708669501	1.11755864665422	1.30436870508846	1.94432765138656	1.84959449802343
Med14	t60	0	0	0	0	3	1	3	1.305295811	0.87102281	0.873442939	1.017258069	1.000588346	2.321095831	2.6315318	2.27517083	2.119598971	1.195750224	1.171901017	1.157012711	1.873833715	2.783927181	1.889251551	0.98402691	0.958591637	1.216035018	2.923771831	1.771382111	1.01693331466667	1.022671978	0.987924853	1.0788005285	1.216035018	2.097464773	2.7776518155	2.5295490055	1.36970161273104	1	0.995215974560798	1.03266895001048	1.02580323352263	1.11693798447522	1.54191626581521	1.95930737946301	1.73688331893669
Med15	t50	4	0	4	0	0	0	1	1.595361547	1.323954671	1.327633268	1.462308475	1.355635824	2.359146583	2.6315318	2.825615385	1.635777467	1.295396076	1.2587085	1.31899449	1.661701597	2.564966616	2.528690537	1.658788219	1.597652729	1.929794703	3.033071712	1.91994318366667	1.426046322	1.293170884	1.529980602	1.337315157	1.929794703	2.01042409	2.832301756	2.6952910005	1.19741846107491	1	0.992799895221115	1.01827001860933	1.01195659530879	1.10192857109241	1.3025134070951	1.53976756749458	1.59963020913498
Med16	t50	0	0	0	0	1	0	1	0.580131472	0.557454598	0.559003481	0.667575608	0.710094955	0.951268783	0.720967616	0.660533467	0.668134458	0.49822926	0.520844896	0.624786864	0.883883828	0.719441856	0.871962254	0.646646255	0.612433546	1.057421755	1.038348874	0.706742728	0.567443371	0.5399241885	0.640004577	0.6674409095	1.057421755	0.9175763055	0.879658245	0.6899876615	1.08826583143038	1	1.00804470325664	1.02496427650625	1.09123887520662	1.24946189793509	1.2551322412273	1.17143318738082	1.10691677589256
Med17	t50	2	1	1	1	1	1	1	2.378539034	1.60268197	1.851699032	1.970937509	2.711271647	6.58277998	5.335160361	5.137482518	2.672537833	1.527903064	1.60593843	2.175183896	4.31335308	4.09769057	2.877475439	1.827478547	2.050321002	4.546913547	5.76556875	2.64285076866667	1.65268786033333	1.728818731	2.0106292555	2.4432277715	4.546913547	5.44806653	5.5503645555	4.617586544	1.3740845576219	1	1.06327335168037	1.11015196576387	1.3409978632051	1.9617880223655	2.50766509725071	2.41344077933386	2.18735328241779
Med18	t40	3	0	3	3	1	1	1	2.842644211	1.985932006	2.02638762	2.638513117	3.77641408	7.99065778	6.813143975	5.614534466	1.774012182	1.262180792	1.150199146	2.36030593	4.242642374	4.598171861	3.575045242	2.22108931	2.263341366	6.529579338	7.978891351	2.73056721166667	1.82306736933333	1.588293383	2.4509272415	3.068360005	6.529579338	6.116650077	7.396017663	5.1063531635	1.3111709766161	1	0.982023552510176	1.11583460913355	1.54253346472873	2.33758788203237	2.66426124947223	2.70209211905049	2.34495601520755
Med19	t40	1	0	1	1	1	0	0	1.421322106	0.87102281	1.362570986	1.335151216	2.420778256	4.375836403	2.955967227	2.421956044	1.174995082	0.66430568	0.694459862	1.943781354	3.111271074	2.439846293	1.685793692	0.98402691	1.358004819	4.150380389	3.552246149	1.42737029333333	0.839785133333333	1.028515424	1.3465780175	2.182279805	4.150380389	3.7435537385	3.254106688	2.4309011685	1.31822448246299	1	1.14041723392753	1.21827785145783	1.79853381549831	2.59592264754111	2.67173465072026	2.20439091521839	1.94787915717594
Med20	t40	2	2	0	0	1	0	0	1.363308959	0.940704634	1.257757833	1.811990936	3.001765038	6.468627726	5.984031216	5.320964037	1.474503632	0.564659828	1.58423656	1.943781354	2.969849662	4.692012103	2.586821354	1.574443056	1.94381082	5.075624425	6.995192417	1.808211315	1.026602506	1.4209971965	1.877900878	2.472773196	5.075624425	4.719238694	6.4896118165	5.00648807	1.39749870027041	1	1.40749925747395	1.29621420420887	1.97171796547722	2.35997623285555	3.19280347715993	3.35215489622352	3.44745252609754
Med21	t40	0	0	0	1	1	2	1	3.88688086	2.543386604	3.31908317	3.623981872	6.294023466	8.218962288	6.308466644	6.238371629	1.935286017	1.428257212	1.779553396	3.887562708	5.621501146	4.160250731	5.435231385	3.486266766	3.807739003	8.882342743	6.312068158	3.75246608733333	2.485970194	2.549318283	3.7158604375	5.090793087	8.882342743	6.920231717	6.310267401	5.19931118	1.34079602009043	1	1.18179199181464	1.18830905689103	2.03563777881606	2.2027987318755	2.66429545877935	1.84622177793214	2.08393377901931
Med22	t40	1	1	0	2	0	0	0	1.682381268	1.219431934	1.327633268	2.034516138	3.163150255	6.050069462	4.39790246	4.330163837	1.981364255	0.896812668	1.302112241	2.429726693	4.277997727	3.691049521	2.208971044	1.461982837	1.757418001	5.974432917	6.202768276	1.957572189	1.19274247966667	1.3148727545	1.8959670695	2.796438474	5.974432917	5.1640335945	5.300335368	4.010606679	1.36125803322965	1	1.13121291332007	1.24362394642618	1.84196272848659	2.83285196475966	2.97954059893413	2.67885319894414	2.43735571737571
Med23	t90	3	3	0	1	2	1	0	2.436552181	1.46331832	1.607135009	1.621255048	1.452466954	2.359146583	3.712983224	3.999897104	2.419107521	1.428257212	1.388919724	1.226433473	1.555635537	3.315688553	3.400652792	1.799363492	1.757418001	1.797616984	3.880145794	2.75210416466667	1.56364634133333	1.4980273665	1.6893365245	1.3394502135	1.797616984	1.95739106	3.796564509	3.6577928285	1.4583865431081	1	1.02109171482889	1.02456574862442	0.956240085815226	0.999376105316444	1.20806198070198	1.82828576104921	1.9035093684397
Med24	t40	3	2	1	1	0	0	0	1.189269517	1.045227372	1.118006963	1.207993957	1.161973563	2.130842075	1.838467422	1.651333667	1.082838605	0.8303821	0.824671086	0.971890677	1.555635537	1.626564196	1.569532058	1.29329251	1.358004819	2.009101335	2.349947453	1.28054672666667	1.05630066066667	0.9713390245	1.282999388	1.06693212	2.009101335	1.843238806	2.0942074375	1.6389489315	1.10960314581128	1	1.016232482173	1.05390084627771	1.06719660210105	1.31213149734658	1.4635172699134	1.42430411300601	1.36566645356354
Med25	t50	2	0	2	1	0	0	0	1.711387842	1.428477408	1.677010444	1.90735888	2.033453735	5.593460446	5.515402266	4.880608392	2.14263809	1.693979484	1.757851525	2.128903388	3.535535312	5.442734039	2.499625129	1.855593601	1.970438365	4.229687021	6.557992891	2.117883687	1.65935016433333	1.7174309845	1.9388986225	2.0811785615	4.229687021	4.564497879	6.0366975785	5.1616712155	1.16952386026275	1	1.06302513661987	1.11870579881149	1.20528022997389	1.83138350610136	2.19932069620606	2.6648246201965	2.40652560451513
Med26	t50	1	0	1	2	3	0	1	3.016683653	1.533000145	2.02638762	2.543145173	3.098596168	9.018028065	5.803789312	5.357660341	2.925968145	1.727194768	1.757851525	2.63798898	5.692211852	5.880655169	4.853923215	2.361664583	2.822519821	6.13304618	8.279466025	3.59885833766667	1.87395316533333	1.8921195725	2.682832497	2.868292574	6.13304618	7.3551199585	7.0416276685	5.619157755	1.58889357918556	1	1.10301248217354	1.26794264442039	1.47602357262407	2.12187920712612	3.2044430441351	2.7232189499173	2.51645594583641
Med27	late	0	0	0	2	1	1	1	1.189269517	0.836181897	0.838505222	0.921890125	0.806926085	1.027370286	1.261693329	1.614637363	1.151955962	0.896812668	0.868074827	0.833049152	0.848528475	1.407603631	2.063644002	1.124602183	1.171612001	1.110292843	1.639498223	1.468289827	0.952532249333333	0.8532900245	1.046751063	0.8199876185	1.110292843	0.9379493805	1.450595776	1.511120497	1.25626361206875	1	0.993057353476125	1.03440191324187	0.975225451302865	0.993264932082582	1.03933367901395	1.23704323451277	1.34662122139094
Med28	t40	0	0	0	0	0	0	0	2.784631064	1.567841057	2.270951643	2.638513117	4.099184514	8.675571303	5.69564417	5.210875126	2.188716329	1.195750224	1.410621594	3.216495336	5.975054677	5.03609299	4.359811271	1.939938765	2.582871911	6.767499233	7.514366855	3.111052888	1.56784334866667	1.8407866185	2.610692514	3.657839925	6.767499233	7.32531299	6.6050055125	5.123484058	1.58306067902578	1	1.18583587132558	1.31782173877811	1.95304245994439	2.64206157130623	3.47229738391842	2.75180146443469	2.58385184103104
Med29	t40	2	2	0	1	0	0	0	1.450328679	1.254272846	1.572197291	1.716622992	2.291670083	3.652872128	2.883870466	2.27517083	1.198034201	1.32861136	1.345515982	2.383446184	3.28804784	2.127045487	1.976447776	1.630673165	2.103576093	3.991767126	3.388296327	1.541603552	1.40451912366667	1.4588566365	1.9100995425	2.3375581335	3.991767126	3.470459984	3.1360833965	2.2011081585	1.05411174632278	1	1.07414572840757	1.1924322242067	1.4565901487327	1.89752463073458	1.95274242924757	1.69550978679973	1.39787617742193
Med30	t50	0	0	0	0	0	0	0	1.073243223	0.627136423	0.663816634	0.731154237	0.936034259	1.445928551	1.081451425	0.9908002	1.013721247	0.564659828	0.564248638	0.624786864	0.954594534	1.000962582	1.511401241	0.815336582	0.772198819	1.321777194	1.256948637	1.199455237	0.669044277666667	0.614032636	0.751676528	0.7804105615	1.321777194	1.2002615425	1.169200031	0.995881391	1.31486832964165	1	1.01114000084514	1.02008198026306	1.11413478576456	1.27897890508109	1.37621211157701	1.26123934592609	1.25117378376682
Med31	t40	3	2	1	2	0	0	0	0.928210355	0.592295511	0.593941199	0.731154237	1.646129214	3.044060106	2.703628562	2.495348652	0.967643008	0.365368124	0.412335543	1.110732202	2.192031893	1.438883712	1.366074198	0.477955928	0.639061091	3.040087546	2.486572305	1.087309187	0.478539854333333	0.503138371	0.685107664	1.378430708	3.040087546	2.6180459995	2.5951004335	1.967116182	1.41766017779152	1	1.01771631016037	1.09810601038894	1.60387001878626	2.73356428934057	2.43881086717196	2.34250917546443	1.99070477737493
Med4	t40	1	1	0	0	0	0	0	1.94344043	1.010386459	1.467384138	2.002726824	3.130873212	6.126170964	4.469999222	3.889808192	1.797051301	0.896812668	0.802969215	2.314025421	4.560840552	3.472088956	2.819344622	1.349522619	1.757418001	5.921561829	4.645244965	2.18661211766667	1.08557391533333	1.1351766765	1.8800724125	2.7224493165	5.921561829	5.343505758	4.5576220935	3.680948574	1.52143531757075	1	1.08892201848728	1.33360726953664	1.90096028469524	2.94594390070011	3.23817667930799	2.5617947508863	2.39497944758453
Med6	t50	0	0	0	0	0	0	0	3.277742815	2.508545692	2.620328818	2.924616949	3.518197733	6.811084488	6.380563405	5.9448012	3.432828768	2.026132324	2.039975844	2.79997076	4.242642374	5.223773474	5.086446483	2.811505456	3.142050366	5.207802144	7.049842358	3.93233935533333	2.448727824	2.330152331	3.0333336575	3.1590842465	5.207802144	5.526863431	6.7152028815	5.584287337	1.42698215770669	1	1.01821745152041	1.1026554408425	1.27174401215835	1.62870084161307	1.97937952331607	2.10779060380433	2.01803594328897
Med7	t40	3	1	2	1	0	0	0	2.842644211	1.672363795	1.991449902	2.002726824	3.840968167	5.745663451	4.650241126	4.440252748	3.110281099	1.228965508	1.128497275	2.753690252	3.995154902	3.597209279	3.342521975	1.883708656	1.890555729	4.652655723	4.153395498	3.09848242833333	1.595012653	1.5599735885	1.9466412765	3.2973292095	4.652655723	4.8704091765	4.401818312	4.0187310135	1.59594378747823	1	1.03716413376705	1.06299821262102	1.74777167285312	1.96020347313477	2.38262517462907	1.95069775365673	2.04911558685366
Med8	t40	0	0	0	1	1	0	0	1.392315532	1.149750109	1.397508703	1.398729845	1.581575127	3.15821236	3.424596178	3.119185815	1.612738347	1.262180792	1.193602887	1.735519066	2.439519365	2.971607665	1.743924509	1.546328001	1.384632365	2.352763405	3.688871001	1.582992796	1.319419634	1.295555795	1.391681105	1.6585470965	2.352763405	2.7988658625	3.5567335895	3.04539674	1.11513308069892	1	1.042467498696	1.0261582471233	1.20505600018662	1.31670523345119	1.7273605729628	1.94980776156919	1.83588874433701
Med9	t50	0	0	0	0	0	0	0	1.160262943	0.696818248	0.803567504	0.890100811	0.968311303	1.445928551	1.081451425	1.137585415	0.829408293	0.597875112	0.564248638	0.740488135	1.166726653	1.000962582	1.482335832	1.012141964	0.878709001	1.533261545	1.366248519	1.15733568933333	0.768945108	0.683908071	0.884404906	0.854399719	1.533261545	1.306327602	1.223849972	1.0692739985	1.21723488842387	1	1.02093346585669	1.02379746406163	1.12462646446408	1.2589874821576	1.39874220396156	1.20133197164547	1.25601283389305
Mef2a	t60	0	0	0	1	0	0	0	0.522118325	0.418090949	0.454190329	0.47683972	0.484155651	0.913218032	1.009354663	1.027496504	0.875486531	0.531444544	0.520844896	0.485945339	0.671751709	0.969682501	0.871962254	0.506070982	0.53255091	0.555146421	1.065673845	0.75652237	0.485202158333333	0.4875176125	0.504695315	0.485050495	0.555146421	0.7924848705	1.037514254	0.9985895025	1.18031783932604	1	1.00926749118652	1.02950509737642	1.0084385389408	1.03258507705582	1.2203839860052	1.39425408514065	1.35794822038355
Mef2b	t50	0	0	0	1	0	0	0	0.435098604	0.383250036	0.384314893	0.445050405	0.484155651	0.494659767	0.468628951	0.403659341	0.645095339	0.564659828	0.542546767	0.578506355	0.636396356	0.563041452	0.639438986	0.421725818	0.426040728	0.581581965	0.409874556	0.573210976333333	0.456545227333333	0.46343083	0.4355455665	0.531331003	0.581581965	0.5655280615	0.4392517535	0.4833503965	1.08067461207671	1	0.993318499559347	1.02385631810514	1.04089887764402	1.1124380981031	1.06319500372988	1.02669379308952	1.00686013600526
Mef2d	t50	1	0	1	1	0	1	0	1.479335253	1.010386459	1.327633268	1.557676419	1.968899648	5.327105186	6.128224739	5.100786215	2.326951044	1.49468778	1.432323465	2.036342371	3.995154902	5.755534846	2.761213805	1.433867783	1.624280274	3.172265265	7.405066973	2.18916670066667	1.312980674	1.3799783665	1.5909783465	2.0026210095	3.172265265	4.661130044	6.766645856	5.4281605305	1.37074736380647	1	1.06640252346102	1.17523287311941	1.34695188124592	1.71425304782055	2.57476253842297	3.49953868259273	2.87130081311515
Meg3	t90	3	2	1	2	2	2	3	14.24222763	11.77622839	11.63425995	12.68393655	12.10389128	16.78038134	14.88798128	12.69692108	20.04403375	17.53766995	17.90404331	18.9518682	21.28392258	18.51780777	23.97896199	15.04155419	16.58896083	19.11289822	25.87674695	19.4217411233333	14.7851508433333	14.76915163	14.63644869	15.52787974	19.11289822	19.03215196	20.382364115	15.607364425	1.29511982854616	1	1.00432590064498	1.08375451687422	1.05096705142594	1.25379984892848	1.29688275058625	1.45950167178191	1.06246785554362
Megf11	late	2	1	1	4	1	2	3	0.928210355	0.487772773	0.559003481	0.603996979	0.516432695	0.456609016	0.324435427	0.366963037	0.529899743	0.365368124	0.412335543	0.393384322	0.318198178	0.281520726	1.511401241	0.730991419	0.772198819	0.713759685	0.546499408	0.989837113	0.528044105333333	0.485669512	0.688097899	0.4549085085	0.713759685	0.387403597	0.4354674175	0.3242418815	1.28912908902061	1	1.04113824959741	1.05096262930801	1.01989139768024	0.990045164978371	0.972252998134458	0.891815905736669	0.928694078816509
Megf8	t90	1	1	0	2	0	0	1	0.754170913	0.73165916	0.733692069	0.762943552	0.742371999	1.293725545	1.369838471	1.247674326	1.313229797	0.930027952	0.889776698	0.833049152	1.060660594	1.657844276	1.598597466	0.871566691	0.878709001	1.030986211	1.940072897	1.221999392	0.844417934333333	0.8117343835	0.8208262765	0.7877105755	1.030986211	1.1771930695	1.654955684	1.452759301	1.20000282213623	1	0.990159348018566	1.01094117854573	0.977969552087569	1.08517971641973	1.19613344952963	1.4697258541247	1.33754515884881
Megf9	t40	0	0	0	0	1	0	0	0.116026294	0.069681825	0.069875435	0.127157259	0.225939304	0.989319535	0.43258057	0.256874126	0.138234715	0.066430568	0.065105612	0.208262288	0.636396356	0.312800807	0.174392451	0.084345164	0.106510182	0.449404246	0.628474319	0.142884486666667	0.0734858523333333	0.0674905235	0.1168337205	0.217100796	0.449404246	0.8128579455	0.5305274445	0.2848374665	1.06456659094704	1	0.999469288248032	1.03708613063028	1.13953757014222	1.3366631715803	1.69709568487796	1.42053148478691	1.20301067371494
Meioc	t40	1	1	0	0	0	0	0	0.348078883	0.174204562	0.244564023	0.317893147	0.419601564	1.14152254	0.829112759	0.69722977	0.207352073	0.132861136	0.108509353	0.323963559	0.707107062	0.625601614	0.406915719	0.224920437	0.213020364	0.713759685	0.901724023	0.320782225	0.177328711666667	0.176536688	0.2654567555	0.3717825615	0.713759685	0.924314801	0.865418391	0.661415692	1.12080343692659	1	1.01921256673371	1.05632801123585	1.18884003040407	1.39907836724256	1.66535290642851	1.55513743230481	1.44019080440135
Meis2	t60	1	0	1	2	1	1	2	0.145032868	0.069681825	0.069875435	0.095367944	0.09683113	0.380507513	0.576774093	0.587140859	0.322547669	0.132861136	0.108509353	0.16198178	0.494974944	0.938402421	0.319719493	0.084345164	0.106510182	0.158613263	0.573824378	0.262433343333333	0.095629375	0.089192394	0.100939063	0.129406455	0.158613263	0.4377412285	0.5752992355	0.76277164	1.1516495293508	1	0.98934258713635	1.0222268919964	1.02554306267571	1.06849119769764	1.30511153270255	1.46273216442148	1.59740920326849
Melk	t50	2	1	1	1	0	0	0	1.508341826	1.393636495	1.502321856	1.557676419	1.646129214	3.15821236	2.307096372	2.165081918	1.589699228	1.096104372	1.106795405	1.110732202	1.909189068	1.782964599	2.354298087	1.60255811	1.757418001	2.643554388	3.360971357	1.81744638033333	1.364099659	1.3045586305	1.65754721	1.378430708	2.643554388	2.533700714	2.8340338645	1.9740232585	1.19074983966223	1	1.02525319444501	1.06401731481672	1.05623178393931	1.39998963865595	1.56254867893551	1.52863407888569	1.32498715256521
Memo1	t50	1	1	0	1	1	1	1	1.334302385	1.184591021	1.29269555	1.398729845	1.355635824	2.549400339	2.595483419	2.27517083	1.382347155	1.062889088	1.106795405	1.203293219	1.732412303	2.471126374	2.09270941	1.518212946	1.571025183	1.929794703	3.142371594	1.60311965	1.25523101833333	1.1997454775	1.484877514	1.2794645215	1.929794703	2.140906321	2.8689275065	2.373148602	1.15050890989526	1	1.03538445773376	1.05949724754983	1.07317895994054	1.16344199868155	1.47464985814183	1.64540150281019	1.5909337838691
Men1	t40	4	1	3	1	1	0	0	0.957216928	0.522613686	0.524065764	0.826522181	1.22652765	2.967958604	2.523386657	2.018296704	0.668134458	0.564659828	0.585950508	1.249573728	2.757717543	2.72136702	1.046354705	0.365495709	0.559178455	2.141279054	3.115046623	0.890568697	0.484256407666667	0.555008136	0.692850318	1.238050689	2.141279054	2.8628380735	2.81921664	2.369831862	1.28339381608791	1	1.00728045033496	1.17071859910147	1.45002307751405	2.30046790575451	2.50381872397114	2.66381512136569	2.18035007043424
Mep1b	late	1	0	1	1	0	0	0	2.494565328	1.533000145	1.397508703	1.366940531	1.22652765	1.103471789	1.369838471	1.577941059	1.290190678	0.863597384	0.976584181	0.902469914	0.742462415	1.094802824	3.168129524	1.939938765	1.890555729	1.506826001	1.776123075	2.31762851	1.445512098	1.187046442	1.62874813	1.064498782	1.506826001	0.922967102	1.572980773	1.3363719415	1.34209476602204	1	1.0035689153959	0.958822114563916	0.949933484541969	0.85267966491132	0.882713209712963	0.939932410573386	1.07090310923765
Mepce	t40	1	0	1	0	1	1	0	2.726617917	1.393636495	2.620328818	3.401456669	7.004118422	8.561419049	3.424596178	3.66963037	2.027442494	1.32861136	1.540832818	6.109027113	8.520640102	4.535611699	2.499625129	1.855593601	2.423106638	12.18678573	5.273719283	2.41789518	1.525947152	2.080580818	2.9122816535	6.5565727675	12.18678573	8.5410295755	4.3491577305	4.1026210345	1.3608417323808	1	1.30180855496699	1.51877657616736	3.19840983931474	4.61787900259411	4.04153212046657	2.02273798295857	2.16403385987292
Mertk	G1_high	2	0	2	1	0	0	0	0.145032868	0.174204562	0.174688588	0.222525203	0.322770434	0.875167281	0.468628951	0.29357043	0.184312954	0.16607642	0.173614965	0.323963559	0.742462415	0.344080888	0.203457859	0.196805382	0.186392818	0.581581965	0.71044923	0.177601227	0.179028788	0.1741517765	0.2044590105	0.3233669965	0.581581965	0.808814848	0.5895390905	0.318825659	0.998784654569584	1	1.003438548414	1.01622575491196	1.13096251458669	1.32150305203089	1.54563168001868	1.33996139319115	1.1271546401589
Mesp2	G1_high	1	1	0	2	1	1	2	0.174039442	0.13936365	0.349377176	0.254314517	0.613263825	0.418558265	0.793064378	0.623837163	0.023039119	0.033215284	0	0.509085593	0.530330297	0.312800807	0	0.112460218	0.213020364	0.845937404	0.464524496	0.0656928536666667	0.0950130506666667	0.174688588	0.2336674405	0.561174709	0.845937404	0.474444281	0.628794437	0.468318985	0.973164623929555	1	1.07608889306331	1.0956423929788	1.4382531766355	1.6593289127396	1.36308917570378	1.44510777208227	1.34790583481612
Mest	t40	3	0	3	1	0	0	1	1.711387842	1.323954671	1.502321856	1.748412307	2.808102777	3.881176636	2.054757707	2.128385615	1.750973063	1.395041928	1.323814112	3.100794065	5.055815496	2.877767423	1.627662875	1.658788219	1.810673092	4.256122564	2.677847097	1.69667459333333	1.459261606	1.413067984	1.7795426995	2.954448421	4.256122564	4.468496066	2.366302402	2.503076519	1.10120597951688	1	1.02350594090572	1.11988507102429	1.67541588493686	1.976886510343	2.31442754933283	1.34887235907695	1.48261432994346
Metap1	t50	0	0	0	1	0	0	0	2.726617917	1.637522882	1.711948161	1.939148195	2.54988643	6.354475472	4.794434649	4.073289711	2.211755448	1.527903064	1.627640301	2.152043642	4.030510256	4.12897065	3.516914426	2.192974256	2.156831184	4.414735828	5.355694195	2.81842926366667	1.78613340066667	1.669794231	2.0479896895	2.350965036	4.414735828	5.192492864	5.075064422	4.1011301805	1.36602890455329	1	1.03383620214969	1.05151987674856	1.29640867319231	1.6958282134048	2.38919793293994	2.09372385492057	1.97622412482983
Metap1d	late	1	0	1	0	0	0	0	1.392315532	0.975545547	0.978256092	1.049047384	1.032865389	1.217624043	1.261693329	1.504548452	1.405386274	1.029673804	0.976584181	1.087591948	0.954594534	1.282483308	2.150840227	1.208947346	1.224867092	1.29534165	1.502873371	1.649514011	1.071388899	0.9774201365	1.136957238	1.0602286685	1.29534165	1.0861092885	1.38228335	1.39351588	1.27415775205914	1	0.987607661071454	1.02220639025477	1.02877519047078	1.03911107440222	1.04277336812416	1.13895326168961	1.19616616084377
Metap2	t50	0	0	0	0	0	0	0	1.827414136	1.184591021	1.222820115	1.494097789	1.710683301	4.375836403	3.568789701	3.082489511	1.704894824	0.99645852	1.041689793	1.249573728	2.616296131	3.065447907	2.67401758	1.490097892	1.544397638	2.828603195	4.371995261	2.06877551333333	1.223715811	1.132254954	1.5192477135	1.4801285145	2.828603195	3.496066267	3.970392481	3.073968709	1.37485028474464	1	1.02007759113934	1.08174174144466	1.18380083828916	1.53753119799035	2.13607656665899	2.12435686191054	1.95254790195683
Metrn	t60	2	1	1	2	0	0	0	0.986223502	0.836181897	0.943318375	1.112626013	1.258804693	1.522030053	1.441935233	1.614637363	1.059799485	0.398583408	0.542546767	0.671067372	1.166726653	0.844562178	1.918316959	1.321407564	0.985219183	1.136728387	1.502873371	1.32144664866667	0.852057623	0.742932571	1.048922598	0.9649360325	1.136728387	1.344378353	1.472404302	1.2295997705	1.27054067192998	1	1.08064127333602	1.00286642704464	1.21249622277768	0.920445173064836	1.46137406009396	1.20403446027334	1.37141613606894
Mettl1	late	2	1	1	1	0	0	0	1.421322106	0.905863722	0.663816634	0.667575608	0.871480172	1.179573291	1.76637066	1.908207793	1.704894824	0.564659828	0.65105612	0.624786864	0.813173122	1.908084922	2.325232678	0.759106473	1.224867092	1.480390457	1.666823193	1.81714986933333	0.743210007666667	0.657436377	0.94622135	0.748133518	1.480390457	0.9963732065	1.7165969265	1.9081463575	1.62983289737864	1	0.96410802187669	1.06987109976512	1.01019362812311	1.41002861115616	1.15122170492702	1.48375753746918	1.69226581591608
Mettl14	t50	1	0	1	0	0	0	0	1.711387842	0.975545547	1.118006963	1.366940531	2.065730779	3.42456762	2.595483419	2.458652348	1.958325136	0.863597384	0.976584181	1.573537287	2.72236219	1.84552476	2.412428903	1.152717237	1.304749728	2.907909827	3.115046623	2.027380627	0.997286722666667	1.047295572	1.3358451295	1.819634033	2.907909827	3.073464905	2.855265021	2.152088554	1.51502517022685	1	1.06637038653865	1.13437173989494	1.46639571014781	1.81533819669044	2.11853780109155	1.86577724418552	1.63881583055165
Mettl15	late	0	0	0	1	1	1	1	0.464105177	0.209045474	0.209626305	0.222525203	0.225939304	0.380507513	0.288387047	0.220177822	0.322547669	0.199291704	0.173614965	0.231402542	0.282842825	0.281520726	0.75570062	0.253035491	0.239647909	0.317226527	0.437199526	0.514117822	0.220457556333333	0.191620635	0.231086556	0.228670923	0.317226527	0.331675169	0.3627932865	0.250849274	1.23829715393166	1	0.989535242480125	1.00023247332227	1.0203738505482	1.051228426059	1.10574154650456	1.1062988162317	1.03888610308613
Mettl16	t40	2	1	1	5	1	0	2	3.219729668	3.379568502	3.633522628	4.100821592	4.002353384	7.115490499	6.16427312	5.65123077	3.225476695	3.022590844	3.125069378	3.309056353	4.384063787	5.192493394	5.289904343	3.851762475	4.313662367	5.65720639	7.131817269	3.91170356866667	3.41797394033333	3.379296003	4.2072419795	3.6557048685	5.65720639	5.749777143	6.6480451945	5.421862082	1.10345217036658	1	1.04173093020033	1.12994418710443	1.10670825925162	1.37212124960837	1.59574549734866	1.6559471158215	1.52906227541497
Mettl17	t40	2	1	1	1	2	2	2	0.580131472	0.243886387	0.349377176	0.508629035	0.710094955	1.978639069	1.658225518	1.100889111	0.714212697	0.298937556	0.347229931	0.717347881	1.237437359	1.219923147	0.813831437	0.365495709	0.452668273	1.268906106	1.721473134	0.702725202	0.302773217333333	0.3483035535	0.480648654	0.713721418	1.268906106	1.608038214	1.689849326	1.160406129	1.30611790334623	1	1.0609928901517	1.1383372859547	1.34845865559648	1.66159885457392	2.05856825216616	2.0650309176279	1.69900089238039
Mettl18	t50	0	0	0	0	2	2	1	0.72516434	0.174204562	0.349377176	0.413261091	0.580986782	1.331776297	0.973306282	1.100889111	0.345586789	0.16607642	0.086807483	0.393384322	0.494974944	0.594321533	0.523177353	0.168690327	0.213020364	0.845937404	1.530198341	0.531309494	0.169657103	0.2180923295	0.3131407275	0.487185552	0.845937404	0.9133756205	1.2517523115	0.847605322	1.3088277980915	1	1.04060243654776	1.12076078467139	1.27068306219108	1.57949232688395	1.63394526649035	1.92276670155643	1.57822750431417
Mettl2	t50	2	2	0	0	0	1	0	3.944894008	2.543386604	3.388958605	3.178931466	4.551063122	7.952607028	5.947982835	5.761319681	3.501946126	2.092562892	2.23529268	3.586739403	5.44472438	5.599134443	5.173642709	3.008310838	3.461580912	7.058290216	6.776592654	4.20682761433333	2.548086778	2.8121256425	3.320256189	4.0689012625	7.058290216	6.698665704	6.3622877445	5.680227062	1.46382377067836	1	1.14239322205474	1.14622171195725	1.52487487445682	2.0103955360959	2.30525540855787	1.95047415757874	2.02101209633377
Mettl21a	t60	1	1	0	1	0	0	2	0.580131472	0.487772773	0.489128046	0.47683972	0.580986782	0.913218032	1.045403044	1.027496504	0.737251816	0.365368124	0.434037414	0.532225847	0.742462415	1.251203227	1.075420114	0.506070982	0.505923364	0.793066316	0.901724023	0.797601134	0.453070626333333	0.46158273	0.491381542	0.5566063145	0.793066316	0.8278402235	0.9735635335	1.1393498655	1.23749445438699	1	1.02560227471831	0.99627669033316	1.0924302615724	1.19055896928502	1.28107312545943	1.31875710127049	1.50578071694524
Mettl22	late	2	1	1	0	0	0	0	1.856420709	1.428477408	1.397508703	1.525887104	1.484743997	2.321095831	2.018709326	2.458652348	1.889207778	1.096104372	1.063391663	1.226433473	1.59099089	1.939365002	3.139064115	1.574443056	1.544397638	2.194150142	2.349947453	2.294897534	1.366341612	1.230450183	1.535142371	1.355588735	2.194150142	1.9560433605	2.1843283895	2.199008675	1.38744674553748	1	0.985820627619474	1.01422038999221	1.04267315545861	1.24071501001186	1.30183060781837	1.27213899536694	1.41325253705211
Mettl23	t90	1	0	1	2	1	0	1	5.047143804	3.762818538	4.052775239	3.782928445	4.002353384	3.690922879	4.938628172	5.284267733	3.98576763	3.255097832	4.709305938	3.887562708	3.075915721	4.254090973	5.1445773	3.992337748	3.940876731	4.546913547	5.137094432	4.725829578	3.670084706	4.3810405885	3.861902588	3.944958046	4.546913547	3.3834193	5.037861302	4.769179353	1.22405816549138	1	1.20131795220565	0.996957135173706	1.09946482162107	1.11108539265441	0.97139741103392	1.23808769093734	1.27710931538322
Mettl25	late	3	2	1	0	0	0	1	1.740394415	1.114909196	1.118006963	1.144415328	1.097419476	1.483979302	1.76637066	1.9816004	1.497542751	1.129319656	1.019987922	1.018171185	1.060660594	1.81424468	2.383363495	1.124602183	1.198239546	1.136728387	1.694148164	1.873766887	1.12294367833333	1.0689974425	1.171327437	1.0577953305	1.136728387	1.272319948	1.730259412	1.89792254	1.35371649909427	1	0.975059437577978	1.02430542701738	0.969765610063318	1.0057075174341	1.07113206186279	1.28805232645591	1.36573222807668
Mettl3	t90	2	1	1	0	0	0	0	0.696157766	0.592295511	0.628878916	0.635786293	0.645540868	0.989319535	1.117499805	1.357763237	0.875486531	0.431798692	0.520844896	0.555366101	0.601041003	1.032242663	0.930093071	0.6185312	0.612433546	0.793066316	1.120323786	0.833912456	0.547541801	0.574861906	0.6241099195	0.6004534845	0.793066316	0.795180269	1.1189117955	1.19500295	1.18920203800845	1	1.04258355359959	1.01177293036015	1.05987079560106	1.10783549677634	1.18377162729562	1.31993528610307	1.45004780180121
Mettl4	t50	0	0	0	0	0	0	0	0.928210355	0.592295511	0.628878916	0.572207664	0.677817912	1.331776297	1.045403044	1.137585415	0.760290935	0.398583408	0.412335543	0.485945339	0.919239181	0.969682501	1.220747156	0.730991419	0.559178455	0.978115124	1.256948637	0.969749482	0.573956779333333	0.5206072295	0.5656930595	0.5818816255	0.978115124	1.125507739	1.1511758405	1.053633958	1.25084016507831	1	1.01640408201853	0.944063688512115	1.05808735774346	1.14276425768925	1.41834272112108	1.2942049247206	1.37539816031571
Mettl5	late	3	2	1	3	0	1	1	3.219729668	1.045227372	1.15294468	1.335151216	1.42018991	2.206943577	1.910564183	1.871511489	2.373029283	1.062889088	0.998286051	1.203293219	1.767767656	1.939365002	4.941119441	1.29329251	1.278122183	2.035536879	2.732497038	3.51129279733333	1.13380299	1.0756153655	1.3066366995	1.3117415645	2.035536879	1.9873556165	2.3215306105	1.9054382455	2.09631943166659	1	1.0106754338453	1.06757060192581	1.12569863533526	1.32365882928733	1.45485403753972	1.52533591397552	1.41444193002708
Mettl6	t40	1	0	1	0	0	1	1	2.784631064	2.996318465	3.388958605	3.75113913	4.260569731	7.41989651	8.723708159	8.109883118	2.879889906	2.82329914	2.777839447	3.193355082	4.560840552	7.507219364	4.447007497	4.076682912	4.127269549	6.741063689	8.907940344	3.370509489	3.298766839	3.083399026	3.9392043395	3.7269624065	6.741063689	5.990368531	8.8158242515	7.808551241	1.01159237392954	1	1.04318014443782	1.09942175667641	1.20657183723563	1.52482710131493	1.78068728695494	2.19241140865679	2.25233396424236
Mettl7a1	t50	0	0	0	2	2	1	2	0.464105177	0.209045474	0.209626305	0.254314517	0.290493391	0.684913524	0.720967616	0.623837163	0.276469431	0.199291704	0.173614965	0.254542796	0.530330297	0.500481291	0.465046536	0.224920437	0.292903	0.608017509	0.655799289	0.401873714666667	0.211085871666667	0.191620635	0.2736087585	0.2725180935	0.608017509	0.6076219105	0.6883834525	0.562159227	1.15711545185773	1	0.989535242480125	1.04647077166468	1.05671761975955	1.31275261676445	1.33480914412347	1.38758542432649	1.29710662209335
Mettl8	late	2	1	1	0	0	0	0	1.044236649	0.522613686	0.489128046	0.508629035	0.484155651	0.494659767	0.396532189	0.513748252	0.737251816	0.465013976	0.412335543	0.462805084	0.424264237	0.500481291	1.424205015	0.646646255	0.585806	0.634453053	0.519174437	1.06856449333333	0.544757972333333	0.4507317945	0.5472175175	0.4734803675	0.634453053	0.459462002	0.457853313	0.5071147715	1.33353918413406	1	0.971025079122131	0.976933691845583	0.986617165597274	0.992595129668576	0.976912788406531	0.91989051963009	1.00919351499404
Mettl9	late	0	0	0	0	1	0	0	1.421322106	0.836181897	0.943318375	0.890100811	0.903757216	2.092791323	1.622177137	1.761422578	2.050481613	1.029673804	0.976584181	1.064451694	1.378858772	1.657844276	2.238036453	0.871566691	0.905336546	1.242470562	1.912747927	1.90328005733333	0.912474130666667	0.959951278	0.8977186785	0.984104455	1.242470562	1.7358250475	1.767462532	1.709633427	1.51724494933461	1	1.01609534709726	1.02370415998748	1.02696840104309	1.19817828174844	1.42819996746626	1.49218745041072	1.40669355903811
Mex3a	t40	4	3	1	0	1	1	2	2.378539034	1.114909196	1.886636749	2.447777229	4.357400861	7.762353272	5.227015219	3.339363637	2.326951044	1.361826644	1.367217853	3.864422454	6.788227799	5.223773474	4.127288004	1.405752728	2.076948547	7.560565549	6.667292773	2.94425936066667	1.294162856	1.626927301	2.262362888	4.1109116575	7.560565549	7.2752905355	5.947153996	4.2815685555	1.71246091110914	1	1.18359065696089	1.45461044414802	2.2963803146096	3.5583729987565	3.72033936427332	3.06570383220765	2.34347460167677
Mex3b	G1_high	1	1	0	0	2	0	0	0.261059162	0.209045474	0.314439458	0.381471776	1.291081737	1.750334561	0.829112759	0.69722977	0.138234715	0.232506988	0.217018707	1.527256778	2.439519365	1.438883712	0.203457859	0.196805382	0.292903	2.088407966	1.092998815	0.200917245333333	0.212785948	0.2657290825	0.337187388	1.4091692575	2.088407966	2.094926963	0.961055787	1.068056741	0.990696919666701	1	1.03730237353	1.1114543436582	1.97272590663422	2.58054317974315	2.53273376881724	1.6308391177724	1.69128785777075
Mex3c	t40	1	1	0	0	2	0	1	1.508341826	1.010386459	1.677010444	2.225252026	4.421954948	7.648201018	3.712983224	3.449452548	1.935286017	1.096104372	1.215304758	3.748721183	6.752872446	3.346968633	2.034578593	1.096487128	1.677535365	7.639872181	5.191744372	1.826068812	1.06765931966667	1.446157601	1.9513936955	4.0853380655	7.639872181	7.200536732	4.452363798	3.3982105905	1.36516769347154	1	1.19422877554433	1.44072390041571	2.48123496062948	4.12111863965616	4.00023291267079	2.64885357815429	2.14353229916207
Mex3d	t40	3	3	0	2	0	2	1	1.276289238	0.836181897	0.803567504	1.43051916	2.001176692	3.881176636	3.857176748	2.9724006	1.22107332	0.697520964	1.063391663	2.290885167	4.101220962	4.973532829	1.366074198	0.871566691	1.144984456	3.013652002	4.044095616	1.287812252	0.801756517333333	0.9334795835	1.287751808	2.1460309295	3.013652002	3.991198799	3.950636182	3.9729667145	1.27077633948589	1	1.09888514440756	1.23488567601979	1.78655386924432	2.14454126657675	2.83171499593705	2.6701891944322	2.8411884793751
Mfap1a	t50	0	0	0	1	0	0	0	1.363308959	0.592295511	0.733692069	0.95367944	1.32335878	3.386516868	2.487338277	1.9816004	0.92156477	0.398583408	0.412335543	0.809908898	1.732412303	1.751684518	1.7148591	0.646646255	0.718943728	2.564247756	2.89644686	1.33324427633333	0.545841724666667	0.573013806	0.836311584	1.066633839	2.564247756	2.5594645855	2.6918925685	1.866642459	1.50229060924957	1	1.04931667653252	1.13543185957388	1.37661344028598	2.16454975996044	2.35426917956468	2.27821259406698	1.91999836510767
Mfap1b	t50	1	1	0	1	2	1	1	1.044236649	0.313568211	0.524065764	0.635786293	1.065142433	2.321095831	1.910564183	1.68802997	0.783330054	0.298937556	0.282124319	0.60164661	1.308148065	1.251203227	1.278877973	0.337380655	0.452668273	2.141279054	2.349947453	1.03548155866667	0.316628807333333	0.4030950415	0.544227283	0.8333945215	2.141279054	1.814621948	2.130255818	1.4696165985	1.54438249176358	1	1.07365241391914	1.1657519447538	1.40260294338499	2.34882943928929	2.1526258788942	2.36031323467843	1.88973427777728
Mfap3	t50	0	0	0	0	0	0	0	3.132709947	1.776886532	2.236013925	2.638513117	2.969487994	6.468627726	6.452660167	5.9448012	2.76469431	2.225424028	2.278696422	2.869391523	4.242642374	6.568816944	3.80756851	2.558469965	2.662754548	4.150380389	6.995192417	3.23499092233333	2.18692684166667	2.2573551735	2.6506338325	2.9194397585	4.150380389	5.35563505	6.723926292	6.256809072	1.33548931153859	1	1.09092765519954	1.16979557129589	1.31456395757526	1.44735811729691	2.15749037805983	2.46531248486107	2.42377114919346
Mfap3l	late	0	0	0	0	1	0	0	1.218276091	0.487772773	0.559003481	0.572207664	0.613263825	1.217624043	1.189596567	1.431155844	1.54362099	0.564659828	0.499143026	0.509085593	0.848528475	1.345043469	1.395139607	0.730991419	0.692316182	0.845937404	1.393573489	1.385678896	0.594474673333333	0.5290732535	0.632261923	0.561174709	0.845937404	1.033076259	1.291585028	1.3880996565	1.50011857454818	1	1.00300226890773	1.01720486030647	1.02441492563334	1.06640471104496	1.33599575469777	1.42725193415825	1.56642346685358
Mff	t60	0	0	0	1	0	0	0	2.523571902	1.846568357	1.711948161	1.780201621	1.936622605	3.538719874	3.712983224	3.926504496	2.741655191	1.693979484	1.801255267	1.874360591	2.545585425	3.534649117	2.964671665	1.996168874	1.730790456	2.458505581	3.661546031	2.743299586	1.84557223833333	1.756601714	1.7554960385	1.905491598	2.458505581	3.0421526495	3.6872646275	3.7305768065	1.31665791428342	1	0.996264231994644	0.944056384783137	1.04929659703353	1.15430929511752	1.45528381653777	1.60575371933717	1.70696749144157
Mfge8	t40	1	1	0	1	2	1	1	1.160262943	1.184591021	1.362570986	1.462308475	1.936622605	2.929907852	2.703628562	3.009096904	0.852447412	0.66430568	0.672757991	1.226433473	2.15667654	1.970645083	1.685793692	1.60255811	1.65090782	3.383749616	3.169696564	1.23283468233333	1.150484937	1.0176644885	1.5566081475	1.581528039	3.383749616	2.543292196	2.936662563	2.4898709935	1.0446303934355	1	1.04327459587764	1.07285168415036	1.34099939286567	1.68440028261271	1.84780715378205	1.64874747405347	1.81004300231603
Mfn1	t50	0	0	0	1	0	0	0	1.073243223	0.87102281	0.978256092	1.112626013	1.194250606	2.967958604	2.379193134	2.054993007	1.313229797	0.730736248	0.781267345	1.04131144	2.085965834	2.001925164	1.598597466	0.927796801	1.065101819	2.035536879	2.923771831	1.32835682866667	0.843185286333333	0.8797617185	1.088863916	1.117781023	2.035536879	2.526962219	2.6514824825	2.0284590855	1.26420023807552	1	1.04325447740937	1.10017637398445	1.17610073166423	1.57461454310194	1.95188975087617	1.92071659481434	1.68363586791713
Mfn2	t40	0	0	0	0	0	0	0	0.551124898	0.418090949	0.559003481	0.667575608	0.806926085	1.826436064	1.261693329	1.137585415	0.552938862	0.465013976	0.477441155	0.647927118	1.308148065	0.969682501	0.930093071	0.6185312	0.639061091	1.374648282	1.666823193	0.678052277	0.500545375	0.518222318	0.6533183495	0.7274266015	1.374648282	1.5672920645	1.464258261	1.053633958	1.11544169600563	1	1.05392520140941	1.09430710752333	1.19952519321569	1.467162500173	1.78432007817451	1.62128350134338	1.42592434961895
Mfsd1	t40	1	1	0	0	0	0	0	0.986223502	1.114909196	1.537259573	1.90735888	3.130873212	7.381845758	5.947982835	5.687927074	1.151955962	0.863597384	0.976584181	3.031373302	5.232592262	3.910010086	1.046354705	0.871566691	1.011846728	3.41018516	4.34467029	1.06151138966667	0.950024423666667	1.256921877	1.459602804	3.081123257	3.41018516	6.30721901	5.1463265625	4.79896858	1.06242553334995	1	1.13016487669714	1.22482502757836	2.0582182821169	2.35641357650129	3.65380277193839	3.07047961908544	2.89848544646875
Mfsd10	t50	2	1	1	1	0	0	0	3.567808551	1.951091094	3.144394582	2.86103832	3.227704342	7.762353272	8.182982446	6.64203097	3.36371141	2.092562892	1.866360879	2.290885167	5.055815496	7.382099042	4.999250258	2.389779638	3.434953367	6.423837163	11.03928803	3.97692340633333	2.14447787466667	2.5053777305	3.1479958435	2.7592947545	6.423837163	6.409084384	9.611135238	7.012065006	1.5762255279903	1	1.16560811551256	1.308336759775	1.24835951567931	2.19006482892797	2.46368887181723	3.33168388161635	2.64998327636461
Mfsd11	t40	0	0	0	2	1	0	1	1.624368121	1.567841057	1.886636749	2.32061997	3.905522254	7.381845758	3.857176748	3.376059941	1.128916843	1.262180792	1.302112241	3.517318641	6.081120736	3.065447907	1.685793692	1.461982837	1.571025183	6.080175092	4.645244965	1.47969288533333	1.43066822866667	1.594374495	1.9458225765	3.7114204475	6.080175092	6.731483247	4.2512108565	3.220753924	1.01800356782724	1	1.07090052915905	1.1687234039706	1.95362749821237	2.87580196969505	3.19718970583222	2.09225393256949	1.75065763401183
Mfsd12	t50	1	1	0	2	1	0	1	1.653374694	0.696818248	0.803567504	0.826522181	1.194250606	2.435248085	2.054757707	1.614637363	1.54362099	1.029673804	0.95488231	1.295854236	1.979899775	2.314725971	1.802055325	0.899681746	0.931964092	1.956230247	3.197021535	1.66635033633333	0.875391266	0.879224907	0.8792431365	1.245052421	1.956230247	2.20757393	2.625889621	1.964681667	1.43065501028959	1	1.01303120226646	1.04671652582739	1.21215019220563	1.55617131828775	1.74634507177316	2.00480725838936	1.58701916377962
Mfsd14a	t50	0	0	0	3	2	1	2	2.784631064	1.533000145	2.02638762	2.193462712	2.775825734	6.430576975	3.821128367	3.376059941	2.856850787	1.428257212	1.627640301	2.661129235	4.98510479	3.972570247	4.098222595	1.996168874	2.343224002	5.419286495	5.137094432	3.24656814866667	1.65247541033333	1.8270139605	2.268343357	2.7184774845	5.419286495	5.7078408825	4.4791113995	3.674315094	1.59467695959663	1	1.13844668736084	1.18828808382385	1.49918622808473	2.14249822521853	2.69914106212355	1.9758206213759	1.88770658848597
Mfsd14b	t50	0	0	0	0	0	0	0	0.522118325	0.383250036	0.454190329	0.508629035	0.548709738	1.560080805	1.117499805	1.027496504	0.62205622	0.33215284	0.368931802	0.555366101	1.202082006	0.938402421	0.871962254	0.477955928	0.585806	1.136728387	1.584848282	0.672045599666667	0.397786268	0.4115610655	0.5472175175	0.5520379195	1.136728387	1.3810814055	1.3511740435	0.9829494625	1.19486721786211	1	1.03944694651952	1.08180666679791	1.14358746133986	1.44573214026176	1.75189865515735	1.63987477179139	1.4604192461019
Mfsd2b	G1_high	2	2	0	1	0	0	0	0.667151192	1.358795583	1.397508703	1.557676419	1.355635824	1.407877799	1.802419041	1.908207793	0.668134458	1.461472496	1.671044042	1.573537287	1.484924831	2.439846293	1.7148591	2.474124802	2.476361729	2.273456774	2.951096801	1.01671491666667	1.764797627	1.5342763725	2.017019074	1.4645865555	2.273456774	1.446401315	2.376757921	2.174027043	0.721976571459585	1	1.05077648126859	1.04247922623133	1.02209398841985	0.942239257529126	1.0151679674728	1.1626823652514	1.31519783041553
Mfsd3	t40	2	1	1	0	0	0	0	0.522118325	0.313568211	0.489128046	0.731154237	1.517021041	2.206943577	1.117499805	1.210978022	0.737251816	0.564659828	0.62935425	1.110732202	1.661701597	1.470163792	0.871962254	0.337380655	0.53255091	2.299892317	1.530198341	0.710444131666667	0.405202898	0.559241148	0.6318525735	1.3138766215	2.299892317	1.934322587	1.323849073	1.340570907	1.22293178337721	1	1.08749918757405	1.23191837844526	1.63258734407544	2.46742937746471	2.07126807293298	1.75196354644967	1.6309536779566
Mfsd4b4	t40	1	1	0	1	0	0	0	0.580131472	0.592295511	0.628878916	0.731154237	0.903757216	1.179573291	0.793064378	0.69722977	0.645095339	0.33215284	0.412335543	0.671067372	0.883883828	0.688161775	0.75570062	0.646646255	0.692316182	1.216035018	0.819749111	0.660309143666667	0.523698202	0.5206072295	0.7117352095	0.787412294	1.216035018	1.0317285595	0.8064067445	0.6926957725	1.09783457298224	1	1.04158278949024	1.05747087380344	1.2250083063608	1.3457869358832	1.39149477297555	1.11560609382518	1.16657227848892
Mfsd5	t40	2	0	2	1	0	0	1	3.567808551	2.47370478	1.746885879	3.75113913	5.357989207	7.457947261	4.650241126	5.247571429	2.119598971	2.026132324	1.996572103	4.882593639	4.737617318	5.567854362	3.487849017	1.939938765	2.289968911	6.370966075	4.29002035	3.05841884633333	2.14659195633333	1.871728991	3.0205540205	5.120291423	6.370966075	6.0977822895	4.470130738	5.4077128955	1.29078831931992	1	0.890498588684831	1.24340221363815	1.88712539297592	2.50718353822584	2.16543623096809	1.71296953100986	1.98445587207269
Mga	t60	1	0	1	0	1	0	0	3.567808551	3.379568502	3.249207735	3.433245984	3.098596168	4.908546922	5.623547408	5.577838163	3.087241979	2.557576868	2.582522611	2.614848726	3.252692487	5.03609299	5.52242761	3.87987753	3.860994094	3.753847231	5.792893721	4.05915938	3.27234096666667	2.915865173	3.647120039	2.856722447	3.753847231	4.0806197045	5.7082205645	5.3069655765	1.17615388864302	1	0.988623169681926	1.00419334332255	0.975971651567477	0.974173470906759	1.27225320704362	1.45219789040827	1.59931204808401
Mgat1	t40	0	0	0	0	0	0	0	0.928210355	0.348409124	0.489128046	0.731154237	1.161973563	3.652872128	3.100160751	2.311867133	0.967643008	0.465013976	0.390633672	0.995030931	2.757717543	2.220885729	1.33700879	0.506070982	0.612433546	1.797616984	3.306321416	1.07762071766667	0.439831360666667	0.439880859	0.6717938915	1.078502247	1.797616984	3.2052948355	3.2032410835	2.266376431	1.44160094950261	1	1.026794081995	1.17723596904278	1.48256709825235	1.85755984773366	3.00780435553836	2.9500239021725	2.3273325596489
Mgat3	t90	0	0	0	2	0	2	1	1.189269517	0.627136423	0.733692069	0.826522181	0.710094955	1.331776297	1.441935233	1.467852148	0.668134458	0.465013976	0.499143026	0.485945339	0.671751709	1.063522743	1.772989917	0.955911855	0.931964092	1.030986211	1.994722838	1.21013129733333	0.682687418	0.6164175475	0.8792431365	0.598020147	1.030986211	1.001764003	1.7183290355	1.2656874455	1.30062307407044	1	1.04439133308828	1.05514702023718	1.03263592876547	1.03838330229866	1.2870858754843	1.5159348453599	1.46260936857663
Mgat4b	t50	3	2	1	0	0	0	0	0.290065736	0.174204562	0.174688588	0.222525203	0.290493391	0.532710519	0.540725712	0.440355644	0.414704146	0.199291704	0.195316836	0.323963559	0.56568565	0.531761372	0.406915719	0.196805382	0.186392818	0.449404246	0.573824378	0.370561867	0.190100549333333	0.185002712	0.2044590105	0.307228475	0.449404246	0.5491980845	0.557275045	0.486058508	1.15128258564854	1	0.998548934898368	1.01622575491196	1.10149541596963	1.2110609358874	1.30541337865455	1.31358267279275	1.25194334503096
Mgat5	late	0	0	0	1	0	0	0	0.783177487	0.592295511	0.628878916	0.667575608	0.580986782	0.722964275	0.829112759	1.027496504	0.944603889	0.8303821	0.846372957	0.786768643	0.707107062	1.188643066	1.220747156	0.787221528	0.82545391	0.766630772	1.092998815	0.982842844	0.736633046333333	0.7376259365	0.746514759	0.6838777125	0.766630772	0.7150356685	0.961055787	1.108069785	1.14161711481806	1	1.01585580506106	1.03433489754909	0.984535165149394	0.988478901088976	1.00735689511817	1.15990890809858	1.23452343791433
Mgat5b	t50	1	1	0	0	1	1	1	0.899203781	0.836181897	0.943318375	0.95367944	0.903757216	1.331776297	1.802419041	2.238474526	0.829408293	0.564659828	0.520844896	0.60164661	0.848528475	2.033205245	1.395139607	0.98402691	0.985219183	1.242470562	1.912747927	1.04125056033333	0.794956211666667	0.7320816355	0.9694493115	0.752701913	1.242470562	1.090152386	1.857583484	2.1358398855	1.13691287400885	1	1.0151722862394	1.03229553967872	1.03022047397311	1.130262170688	1.22566500110155	1.49715991125678	1.8511359843832
Mgme1	t50	0	0	0	1	1	0	2	2.581585049	2.090454743	2.096263055	2.32061997	2.711271647	3.538719874	2.343144753	2.642133867	2.096559852	1.727194768	1.866360879	2.19832415	3.005205015	2.471126374	3.400652792	2.052398983	2.423106638	4.36186474	3.169696564	2.69293256433333	1.95668283133333	1.981311967	2.371863304	2.4547978985	4.36186474	3.2719624445	2.7564206585	2.5566301205	1.24535306723956	1	1.02645423436694	1.09796206822095	1.18681721730489	1.75660677711607	1.46862120206257	1.22390191812766	1.22564669117096
Mgmt	t40	0	0	0	1	0	0	0	2.34953246	2.508545692	2.690204254	2.892827634	2.614440517	2.777704847	2.343144753	2.752222778	2.211755448	1.99291704	2.018273973	2.082622879	1.767767656	2.471126374	4.040091778	2.980195784	3.168677912	3.119394178	3.060396683	2.867126562	2.493886172	2.3542391135	3.030752773	2.348531698	3.119394178	2.2727362515	2.701770718	2.611674576	1.09802983391983	1	1.03012417129691	1.07844120233142	1.03007734134853	1.03497275047614	1.00074395001971	0.986503840592253	1.11461639913018
Mgrn1	t60	1	0	1	2	0	0	0	0.986223502	0.696818248	0.663816634	0.667575608	0.806926085	1.407877799	1.441935233	1.541244756	1.428425393	0.8303821	0.933180439	0.995030931	1.308148065	1.689124357	1.627662875	0.787221528	0.772198819	1.057421755	1.639498223	1.34743725666667	0.771473958666667	0.7984985365	0.7198872135	0.900978508	1.057421755	1.358012932	1.540716728	1.6151845565	1.32251307777472	1	1.01835655686939	0.98718028485622	1.07742201170857	1.15118451896804	1.3400372160555	1.45799921379496	1.48340649807207
Mgst3	t40	1	0	1	1	0	0	0	0.40609203	0.209045474	0.244564023	0.286103832	0.580986782	1.331776297	0.504677331	0.550444556	0.414704146	0.265722272	0.238720577	0.578506355	1.096015947	0.625601614	0.552242761	0.224920437	0.213020364	0.95167958	0.765099171	0.457679645666667	0.233229394333333	0.2416423	0.249562098	0.5797465685	0.95167958	1.213896122	0.634888251	0.588023085	1.18263374661068	1	1.00402215723533	1.02700994763788	1.27737561946722	1.59331130500193	1.79229667590688	1.34275380662527	1.28334900556298
Mia	G1_high	3	3	0	3	1	1	1	0	0.452931861	0.489128046	0.826522181	0.806926085	2.28304508	1.550080375	0.733926074	0.29950855	0.431798692	0.542546767	1.064451694	1.803123009	1.126082905	0.842896846	0.337380655	0.878709001	2.220585686	1.721473134	0.380801798666667	0.407370402666667	0.5158374065	0.852615591	0.9356888895	2.220585686	2.0430840445	1.6357767545	0.9300044895	0.991286302671715	1	1.05113071427369	1.33094809023944	1.34275010812436	2.40812940875087	2.1086817617852	1.89502757266378	1.33915078893354
Mia2	late	0	0	0	0	0	0	0	0.754170913	0.557454598	0.559003481	0.572207664	0.484155651	0.722964275	0.901209521	0.954103896	0.990682128	0.597875112	0.564248638	0.555366101	0.636396356	0.90712234	1.104485522	0.67476131	0.639061091	0.581581965	0.929048993	0.949779521	0.61003034	0.5616260595	0.6056343775	0.519760876	0.581581965	0.6796803155	0.915129257	0.930613118	1.2095751621117	1	0.989975000954861	0.994077974207906	0.963166620552106	0.944362611887661	1.06518856852611	1.18627551684355	1.22410723249424
Mia3	t50	1	1	0	0	0	0	1	0.928210355	0.696818248	0.698754352	0.794732867	1.000588346	2.435248085	1.405886852	1.100889111	1.244112439	0.763951532	0.694459862	0.971890677	1.767767656	1.251203227	1.278877973	0.815336582	0.772198819	1.665439264	1.748798104	1.15040025566667	0.758702120666667	0.696607107	0.783465843	0.9862395115	1.665439264	2.1015078705	1.577342478	1.176046169	1.22130770878146	1	0.980872783537803	1.01697094017076	1.14845296464458	1.46828929159981	1.79679784957471	1.46604490249121	1.25718090563161
Miat	G1_high	2	2	0	0	0	0	0	0.261059162	0.348409124	0.314439458	0.286103832	0.355047478	0.418558265	0.324435427	0.29357043	0.5990171	0.631090396	0.564248638	0.647927118	0.707107062	0.90712234	0.261588676	0.421725818	0.399413182	0.449404246	0.464524496	0.373888312666667	0.467075112666667	0.439344048	0.342758507	0.501487298	0.449404246	0.5628326635	0.3944799615	0.600346385	0.934306843224084	1	0.966913898586877	0.969049715454779	1.0076227364374	1.0194681897519	1.04931422380421	1.00616204097448	1.06428118111975
Mib1	t60	0	0	0	0	0	0	0	0.870197208	0.592295511	0.628878916	0.699364923	0.710094955	2.092791323	1.730322279	1.614637363	1.267151559	0.763951532	0.781267345	0.833049152	1.449569478	1.876804841	1.33700879	0.702876364	0.745571273	1.057421755	2.049372779	1.15811918566667	0.686374469	0.7050731305	0.722468098	0.7715720535	1.057421755	1.7711804005	1.889847529	1.745721102	1.27739553171756	1	1.01639587563498	1.04615720239443	1.05657647790218	1.20820383587167	1.66551527929526	1.75271355196406	1.63647095369395
Mib2	t50	0	0	0	1	1	1	1	2.871650785	2.055613831	2.201076207	2.257041341	2.904933908	5.403206689	4.542095983	3.889808192	2.119598971	1.627548916	1.888062749	2.337165676	3.464824606	3.534649117	3.836633919	1.996168874	2.130203638	3.88602495	5.05511952	2.94262789166667	1.89311054033333	2.044569478	2.1936224895	2.621049792	3.88602495	4.4340156475	4.7986077515	3.7122286545	1.35620004952773	1	1.07337602608344	1.05532792847152	1.27401097544142	1.63075752918992	1.89739526497707	1.91734814601469	1.66303996618805
Mical1	t50	0	0	0	4	4	2	3	1.13125637	0.661977335	0.698754352	0.667575608	1.065142433	2.549400339	2.307096372	1.834815185	0.552938862	0.265722272	0.30382619	0.578506355	1.202082006	1.345043469	1.424205015	0.590416146	0.585806	1.29534165	2.431922364	1.03613341566667	0.506038584333333	0.501290271	0.626690804	0.821824394	1.29534165	1.8757411725	2.369509368	1.589929327	1.34451310041514	1	1.02611647825687	1.00023486850956	1.24485031709788	1.44323336742584	1.93771599794093	2.07386672250598	1.77920984529117
Mical3	late	0	0	0	2	0	0	0	0.870197208	0.592295511	0.593941199	0.667575608	0.580986782	0.722964275	0.757015997	0.880711289	0.852447412	0.49822926	0.520844896	0.509085593	0.494974944	0.719441856	1.424205015	0.759106473	0.772198819	0.81950186	1.120323786	1.04894987833333	0.616543748	0.5573930475	0.7198872135	0.5450361875	0.81950186	0.6089696095	0.9386698915	0.8000765725	1.26301411747107	1	1.00806422093938	1.02736016437282	1.00007197732337	1.03433299116739	1.039945514212	1.15439489907658	1.16439071530118
Micall1	t50	0	0	0	0	0	0	0	0.435098604	0.522613686	0.489128046	0.508629035	0.516432695	0.646862773	0.612822474	0.660533467	0.529899743	0.33215284	0.368931802	0.393384322	0.459619591	0.563041452	0.639438986	0.562301091	0.505923364	0.634453053	0.546499408	0.534812444333333	0.472355872333333	0.429029924	0.5072761995	0.4549085085	0.634453053	0.553241182	0.579660941	0.6117874595	1.04677975421592	1	1.0028082276695	0.977364512916968	1.02095242291861	1.04618313487435	1.08864364105283	1.02456582341794	1.13195042630311
Micall2	G1_high	1	1	0	0	0	0	0	0.058013147	0.209045474	0.244564023	0.317893147	0.677817912	0.989319535	0.468628951	0.366963037	0.092156477	0.066430568	0.130211224	0.323963559	0.601041003	0.218960565	0.116261634	0.196805382	0.239647909	1.136728387	0.546499408	0.0888104193333333	0.157427141333333	0.1873876235	0.278770528	0.5008907355	1.136728387	0.795180269	0.5075641795	0.292961801	0.943968592779592	1	1.04459247521853	1.06291258964297	1.31460586430715	1.78535994167179	1.57333597199449	1.25344535964633	1.1368209747046
Micu1	t40	2	1	1	0	1	0	1	0.986223502	0.801340985	0.943318375	1.080836699	1.194250606	2.397197334	2.018709326	1.944904096	0.875486531	0.66430568	0.694459862	0.971890677	1.555635537	1.501443873	1.249812564	0.98402691	1.091729365	1.824052528	2.322622482	1.037174199	0.816557858333333	0.8188891185	1.086283032	1.0830706415	1.824052528	1.9764164355	2.170665904	1.7231739845	1.12116234409356	1	1.04846789228889	1.10472228960325	1.2014667136338	1.42339426636103	1.71074171589955	1.67524923408445	1.56891767207762
Micu3	late	1	1	0	1	0	0	0	1.5373484	0.661977335	0.628878916	0.603996979	0.580986782	0.57076127	0.937257901	1.247674326	1.84312954	0.730736248	0.672757991	0.555366101	0.459619591	0.938402421	2.034578593	0.815336582	0.772198819	0.608017509	0.983698934	1.80501884433333	0.736016721666667	0.6508184535	0.688097899	0.5681764415	0.608017509	0.5151904305	0.9604784175	1.0930383735	1.61368902660806	1	0.973292864332529	0.970675337161366	0.924970826341116	0.885795793983509	0.894233887231384	1.12918939789171	1.23619846039633
Mid1	late	1	0	1	0	2	0	0	0.81218406	0.627136423	0.593941199	0.635786293	0.580986782	0.837116529	1.081451425	1.100889111	1.612738347	0.763951532	0.672757991	0.740488135	0.777817769	1.126082905	1.598597466	0.646646255	0.665688637	0.687324141	1.174973726	1.341173291	0.679244736666667	0.633349595	0.650737465	0.6607374585	0.687324141	0.807467149	1.1282125755	1.113486008	1.39100867497864	1	0.963950276157035	1.00844017539763	0.979167949383113	1.02470347585371	1.06845487898407	1.3000309984815	1.24822642976344
Mid1ip1	t50	0	0	0	0	1	1	1	0.348078883	0.278727299	0.349377176	0.47683972	0.419601564	0.684913524	0.468628951	0.733926074	0.506860623	0.298937556	0.260422448	0.393384322	0.56568565	0.750721936	0.552242761	0.196805382	0.372785637	0.634453053	0.792424141	0.469060755666667	0.258156745666667	0.304899812	0.4248126785	0.406492943	0.634453053	0.625299587	0.630526546	0.742324005	1.17043164843032	1	1.01279945622003	1.15098551947149	1.091439170644	1.36567989882251	1.26150374984017	1.32309109558841	1.35189434529118
Midn	t40	3	1	2	5	1	1	0	3.422775683	3.79765945	4.402152415	5.086290346	6.971841378	11.98598667	9.048143586	6.715423578	3.248515814	3.089021412	3.320386214	5.831344062	10.04092029	8.914822995	4.795792398	4.273488294	5.00597855	11.47302604	10.7933633	3.82236129833333	3.72005638533333	3.8612693145	5.046134448	6.40159272	11.47302604	11.01345348	9.920753443	7.8151232865	1.01997000408685	1	1.0912897109131	1.20374812962832	1.66613275568122	2.3652325262941	2.70343564521133	2.16536703677498	2.01645316514679
Mief1	G1_high	3	2	1	3	0	0	1	2.66860477	3.449250326	3.703398063	3.846507074	3.808691123	5.517358943	3.821128367	3.853111889	2.44214664	2.790083856	2.734435706	3.355336861	3.712312077	3.409528795	3.575045242	3.936107639	4.260407276	5.472157583	4.563270054	2.89526555066667	3.39181394033333	3.2189168845	4.053457175	3.582013992	5.472157583	4.61483551	4.1921992105	3.631320342	0.886531767245738	1	1.02121945485986	1.0774928436134	1.11496339796196	1.31118647653948	1.35407420841442	1.10531912263091	1.1271045097201
Mief2	t50	0	0	0	2	1	0	1	0.435098604	0.174204562	0.244564023	0.095367944	0.387324521	0.608812021	1.009354663	0.550444556	0.322547669	0.132861136	0.173614965	0.254542796	0.742462415	1.032242663	0.552242761	0.168690327	0.079882636	0.660888597	0.792424141	0.436629678	0.158585341666667	0.209089494	0.08762529	0.3209336585	0.660888597	0.675637218	0.900889402	0.7913436095	1.23927269737896	1	1.04794760315215	0.928435242023401	1.14445624106576	1.42115371251806	1.45411846777393	1.6224753877618	1.55716193810076
Mien1	t40	2	1	1	1	0	0	0	0.464105177	0.696818248	0.489128046	1.049047384	2.259393039	2.130842075	1.586128756	1.394459541	0.184312954	0.16607642	0.455739284	1.804939829	2.545585425	1.313763389	0.435981127	0.112460218	0.479295819	2.24702123	1.475548401	0.361466419333333	0.325118295333333	0.472433665	0.7641716015	2.032166434	2.24702123	2.33821375	1.5308385785	1.354111465	1.05643606991689	1	1.06300416905158	1.2686668908564	2.1631681532674	2.91877514131476	2.44286836241911	1.87469818641323	1.69768818797587
Mier1	t50	0	0	0	1	2	0	0	3.915887434	3.309886677	3.738335781	4.100821592	4.680171296	10.80641338	8.291127589	7.853008992	4.769097685	2.856514424	2.973156283	3.8412822	6.646806386	7.194418558	5.464296793	3.767417311	3.88762164	7.507694462	10.46546366	4.716427304	3.311272804	3.355746032	3.994221616	4.260726748	7.507694462	8.726609883	9.3782956245	7.523713775	1.33082516426484	1	1.06482808417539	1.10436506360356	1.28664579680184	1.78454997895191	2.36110374558247	2.28036701885225	2.08947074855988
Mier2	t50	0	0	0	0	0	0	0	2.146486445	1.742045619	2.02638762	2.066305453	2.259393039	3.72897363	3.424596178	2.935704296	2.234794567	1.527903064	1.844659008	1.75865932	2.651651484	3.315688553	3.342521975	2.024283929	1.997065911	3.648105055	4.235370409	2.57460099566667	1.764744204	1.935523314	2.031685682	2.0090261795	3.648105055	3.190312557	3.8299832935	3.1256964245	1.28767196787297	1	1.11450043421089	1.05462744831185	1.13997786686988	1.53692747246021	1.58457650469371	1.67236109275951	1.57126880049734
Mier3	t60	0	0	0	0	1	0	0	1.595361547	0.940704634	1.01319381	1.112626013	1.22652765	2.473298837	2.415241515	2.054993007	1.681855705	1.228965508	1.171901017	1.457836016	2.050610481	2.346006051	2.238036453	1.208947346	1.224867092	1.427519369	2.459247334	1.83841790166667	1.12620582933333	1.0925474135	1.1687465525	1.342181833	1.427519369	2.261954659	2.4372444245	2.200499529	1.33546220233151	1	1.00587532682374	1.0478970146249	1.12497905305336	1.09894849843107	1.57916592091815	1.66290539600024	1.5376572139007
Mif	t40	2	1	1	2	2	1	3	2.813637638	3.170523027	3.598584911	2.829249005	4.131461557	8.371165293	6.524756928	5.247571429	5.137723593	2.723653288	2.170187068	3.633019912	6.788227799	7.601059606	1.889251551	1.686903274	2.289968911	6.635321514	6.803917625	3.28020426066667	2.52702652966667	2.8843859895	2.559608958	3.8822407345	6.635321514	7.579696546	6.6643372765	6.4243155175	1.21268092010355	1	0.977002292032978	1.07130816109859	1.23731277717475	2.84168082561203	2.16927779434105	2.35434997798246	1.90393752602321
Mif4gd	t40	1	1	0	2	0	0	0	2.929663932	2.264659305	2.655266536	2.924616949	3.97007634	6.354475472	4.650241126	4.036593407	2.303911925	1.627548916	1.822957137	2.915672031	4.348708434	4.598171861	4.330745863	3.036425893	3.594718639	6.873241408	6.312068158	3.18810724	2.30954470466667	2.2391118365	3.259667794	3.4428741855	6.873241408	5.351591953	5.481154642	4.317382634	1.26059002538781	1	1.09700808935828	1.17023285470354	1.50631249244139	1.95054774117217	2.14419047214706	1.77112482899295	1.83666520894941
Mink1	t50	1	0	1	2	0	0	0	0.957216928	0.766500073	0.733692069	0.762943552	0.806926085	1.826436064	1.802419041	1.761422578	1.105877724	0.631090396	0.564248638	0.60164661	0.919239181	1.313763389	1.860186142	0.899681746	0.985219183	1.453954913	2.568547216	1.30776026466667	0.765757405	0.6489703535	0.8740813675	0.7042863475	1.453954913	1.3728376225	2.1854831285	1.5375929835	1.30155409480317	1	0.970223940244329	1.02150696544808	1.00241660480314	1.29177159182957	1.38834028371521	1.73246096176939	1.49087729839458
Minpp1	t50	0	0	0	0	0	0	0	1.334302385	0.801340985	0.908380657	1.017258069	1.194250606	3.120161609	2.090806088	1.9816004	1.52058187	0.697520964	0.62935425	0.87932966	1.944544422	1.81424468	1.889251551	1.040257019	1.091729365	2.24702123	2.759822008	1.581378602	0.846372989333333	0.7688674535	1.054493717	1.036790133	2.24702123	2.5323530155	2.425314048	1.89792254	1.39895037828241	1	1.00963279483553	1.07254650052116	1.1626115496857	1.59147656386521	2.01094456899264	1.77932701875061	1.65653358680466
Mipol1	t90	2	0	2	0	1	1	1	0.696157766	0.661977335	0.628878916	0.667575608	0.710094955	0.799065778	0.86516114	0.880711289	0.852447412	0.66430568	0.65105612	0.694207626	0.671751709	0.813282098	1.104485522	0.759106473	0.772198819	0.845937404	1.011023904	0.884363566666667	0.695129829333333	0.639967518	0.7198872135	0.7021512905	0.845937404	0.7354087435	0.938092522	0.8469966935	1.10998302514696	1	0.986061951015113	1.00540552635279	1.02345932518766	1.04936081603515	1.04347955054659	1.1327309329512	1.11056166288221
Mir101a	t60	4	2	2	0	1	0	0	4.960124083	2.160136568	1.991449902	2.225252026	3.034042081	6.620830732	7.786450257	7.375957044	3.617141722	1.926486472	1.519130948	2.36030593	3.924444196	7.475939284	5.086446483	1.60255811	1.677535365	3.700976143	6.312068158	4.55457076266667	1.89639371666667	1.755290425	1.9513936955	2.6971740055	3.700976143	5.272637464	7.0492592075	7.425948164	1.9341273020943	1	0.903712171822167	1.02470716397445	1.21238971814688	1.80629055886864	2.04713329497313	2.79498583719673	2.77339495493961
Mir17hg	t90	1	1	0	0	0	1	0	22.88618656	5.748750544	8.350114501	8.424168386	13.20131076	23.89587184	26.42346314	28.6965095	30.45771565	7.772376456	8.702450143	12.35689575	20.89501369	31.34264085	20.11326267	6.129081895	7.588850461	16.07281068	24.23724873	24.4857216266667	6.55006963166667	8.526282322	8.0065094235	12.779103255	16.07281068	22.395442765	25.330355935	30.019575175	3.36230490517197	1	1.24574080254955	1.30059703546486	1.81344799700915	2.39481197319027	3.09243231616166	3.8017646830316	4.04358537013169
Mir1946b	t40	2	1	1	2	1	0	1	1.624368121	1.254272846	1.537259573	2.002726824	5.906698945	5.631511197	2.054757707	2.421956044	1.428425393	1.129319656	1.302112241	4.396648301	6.470029621	2.690086939	1.685793692	1.208947346	2.156831184	8.512245129	3.634221061	1.57952906866667	1.19751328266667	1.419685907	2.079779004	5.151673623	8.512245129	6.050770409	2.844489384	2.5560214915	1.17350516974879	1	1.10334134222863	1.38056340306462	2.79913643428214	4.30623443615573	3.22496425278425	1.72651429335453	1.6254876743165
Mir20a	t40	1	1	0	0	0	1	0	0.696157766	0	2.201076207	2.924616949	8.166091985	10.50200737	1.441935233	1.174281718	0	0.298937556	0	6.733813976	9.652011401	1.564004034	2.208971044	0	0.931964092	12.18678573	3.60689609	0.96837627	0.099645852	1.1005381035	1.9282905205	7.4499529805	12.18678573	10.0770093855	2.5244156615	1.369142876	1.8916629195085	1	1.98546807776275	2.9282905205	7.56002280723458	13.18678573	9.85128215943345	3.5244156615	2.07410286581721
Mir22hg	t50	2	2	0	1	0	0	0	4.263966317	1.811727444	1.677010444	2.79745969	3.97007634	10.69226112	12.47273976	10.34835764	5.275958308	1.561118348	1.714447784	2.823111014	5.975054677	9.102503479	6.161866597	2.980195784	2.929030002	5.551464215	12.67878626	5.23393040733333	2.11768052533333	1.695729114	2.863244846	3.396593677	5.551464215	8.3336578985	12.57576301	9.7254305595	2.04066596279808	1	1.00597780927165	1.16886189195685	1.63018721074491	1.64601556570062	3.44091581878108	4.1141677880919	3.99032374060647
Mir290a	G1_high	3	1	2	10	8	8	8	0.174039442	0.452931861	0.069875435	0.445050405	0.548709738	0.913218032	0.072096762	0.073392607	0	0	0.130211224	0	0.813173122	0.187680484	0	0.590416146	0.772198819	1.559697089	0.601149348	0.0580131473333333	0.347782669	0.1000433295	0.608624612	0.274354869	1.559697089	0.863195577	0.336623055	0.1305365455	0.812271591297979	1	0.933283729542155	1.05443714570091	1.03296020948088	1.60945114612789	1.56498565160952	0.872316884313827	0.963228730136403
Mir294	late	2	1	1	8	7	6	7	1.044236649	0.13936365	0.593941199	0.381471776	0.258216347	0.684913524	0.793064378	0.770622378	0.5990171	0.49822926	0.412335543	0.740488135	0.883883828	0.719441856	1.133550931	0.196805382	0.159765273	0.317226527	0.765099171	0.92560156	0.278132764	0.503138371	0.2706185245	0.499352241	0.317226527	0.784398676	0.7790817745	0.745032117	1.54805595474717	1	1.17082239430604	1.09077250698936	1.13300588960952	1.10061881974391	1.368113355791	1.52429211444502	1.35084717914646
Mir298	t50	3	0	3	0	1	1	3	6.091380453	5.086773209	0	4.196189536	9.037572157	4.794394668	2.523386657	5.541141859	2.603420475	4.118695216	2.256994551	1.897500846	0.813173122	7.444659203	11.3064439	7.984675496	7.53559537	7.190467935	9.673039515	6.66708160933333	5.73004797366667	1.1284972755	5.865892453	5.4675365015	7.190467935	2.803783895	6.098213086	6.492900531	1.07957831721453	1	0.400292281892968	0.901851259998347	1.10757088215276	0.911604201915408	0.65309529120895	0.883387748641673	1.36220822739009
Mir3078	t50	0	0	0	4	5	3	3	1.276289238	0.104522737	0.349377176	0.47683972	0.806926085	2.625501842	1.550080375	1.68802997	0.552938862	0.099645852	0.065105612	0.208262288	1.096015947	0.813282098	2.034578593	0.028115055	0.426040728	1.824052528	2.513897275	1.28793556433333	0.0774278813333333	0.207241394	0.451440224	0.5075941865	1.824052528	1.8607588945	2.031988825	1.250656034	2.14156400147619	1	1.09513657228985	1.36206397449542	1.36735391057535	2.74682538132855	2.59424878420736	2.86328385682473	2.04131329754911
Mir34a	t60	2	1	1	1	0	0	0	8.00581431	0.661977335	0.943318375	1.970937509	3.292258429	15.18224978	25.01757629	30.23775425	9.100452104	4.052264648	2.604224482	4.049544488	6.717517093	27.74543157	9.475323163	2.474124802	0.319530546	8.670858392	22.51577559	8.860529859	2.39612226166667	1.7737714285	1.1452340275	3.6709014585	8.670858392	10.9498834365	23.76667594	28.99159291	3.47772287354864	1	0.941334407740099	1.08370437601722	1.7910415573113	2.78368191794165	5.63214067739944	11.2117129758368	12.2425744191029
Mir421	late	0	0	0	1	0	0	0	1.073243223	0.348409124	0.733692069	0.858311496	0.710094955	0.266355259	0.612822474	1.321066933	2.326951044	1.561118348	1.649342172	0.902469914	1.02530524	2.533686535	0.726635212	0.646646255	0.718943728	0	0	1.37560982633333	0.852057909	1.1915171205	0.788627612	0.8062824345	0	0.6458302495	0.306411237	1.927376734	1.29504908901452	1	1.16008943521402	1.21102848814218	1.0055296619485	0.607294977268812	0.86496852427273	0.901693899509923	1.55054043217063
Mir496a	G1_high	0	0	0	0	0	0	0	1.218276091	1.881409269	1.642072726	1.494097789	1.161973563	0.494659767	0.252338666	1.027496504	0.207352073	2.192208744	2.061677715	1.804939829	0.989949887	0.688161775	0.145327042	1.883708656	1.784045547	1.189599475	0.546499408	0.523651735333333	1.98577555633333	1.8518752205	1.639071668	1.483456696	1.189599475	0.742304827	0.399419037	0.8578291395	0.515082662695461	1	0.938023586544875	0.915510940129377	0.814500598857779	0.75929982401107	0.571051188110097	0.485457753189989	0.616242839399517
Mir7230	t50	2	0	2	2	3	1	1	2.929663932	1.881409269	1.921574467	2.193462712	2.969487994	5.212952932	4.433950841	4.036593407	1.428425393	1.096104372	1.171901017	1.550397032	2.687006837	2.690086939	3.575045242	2.164859201	2.396479093	4.573349091	5.410344135	2.644378189	1.71412428066667	1.546737742	2.2949709025	2.259942513	4.573349091	3.9499798845	4.922147488	3.363340173	1.32263924652945	1	1.02505007457463	1.09074189612437	1.29717611051664	1.7610101230535	1.95760038949763	1.9556704876345	1.75420591230784
Mir9-3hg	t40	2	2	0	2	1	2	2	0.232052589	0.104522737	0.13975087	0.190735888	0.387324521	0.799065778	0.576774093	0.403659341	0.184312954	0.066430568	0.065105612	0.323963559	0.707107062	0.594321533	0.465046536	0.140575273	0.159765273	0.687324141	0.765099171	0.293804026333333	0.103842859333333	0.102428241	0.1752505805	0.35564404	0.687324141	0.75308642	0.670936632	0.498990437	1.17016035426228	1	1.01532600884782	1.04743975349184	1.24876521710557	1.47936237172836	1.61479226039309	1.48755656698907	1.38291808947813
Mirg	late	0	0	0	0	0	0	0	5.685288423	1.323954671	1.222820115	1.017258069	0.903757216	0.532710519	1.441935233	5.027393607	7.441635518	2.225424028	1.866360879	1.342134744	0.742462415	6.693937267	7.934856514	1.405752728	1.384632365	0.845937404	0.68312426	7.020593485	1.65171047566667	1.544590497	1.200945217	1.12294598	0.845937404	0.637586467	1.0625297465	5.860665437	3.06928605583099	1	0.922579463294383	0.929624519981848	0.772668237378869	0.767301386595372	0.599877124950496	0.875195974102327	2.48949839649426
Mirlet7d	t60	0	0	0	1	1	0	0	5.308202966	2.613068429	2.340827078	3.782928445	2.743548691	9.550738584	9.012095205	8.550238763	5.782818932	3.15545198	3.342088085	4.813172877	5.409369027	7.851300252	6.016539554	3.289461384	3.275188094	2.537812212	9.563739633	5.702520484	3.01932726433333	2.8414575815	3.5290582695	3.778360784	2.537812212	7.4800538055	9.287917419	8.2007695075	1.67132428186495	1	0.984782239872495	1.16022910487601	1.21752007884219	0.824768402204597	2.23128008128535	2.61689879091121	2.38664696125024
Mis12	t40	1	0	1	0	0	0	0	2.320525887	1.951091094	2.725141971	3.019984893	4.583340165	7.457947261	6.524756928	6.091586415	2.073520732	2.15899346	2.126783327	3.8412822	5.374013674	4.754572264	3.139064115	2.446009747	2.689382093	7.005419128	7.705641647	2.51103691133333	2.185364767	2.425962649	2.854683493	4.2123111825	7.005419128	6.4159804675	7.1151992875	5.4230793395	1.09974893926476	1	1.12604839379535	1.21641365429864	1.71224870037143	2.32309822540963	2.44188818025437	2.53805913470506	2.11234310882062
Mis18a	t40	0	0	0	0	0	0	0	1.595361547	1.114909196	1.572197291	1.875569565	3.550474776	7.267693504	3.712983224	2.825615385	1.059799485	0.863597384	0.933180439	2.452866947	5.161881555	2.971607665	1.743924509	1.208947346	1.41125991	5.921561829	5.05511952	1.466361847	1.062484642	1.252688865	1.6434147375	3.0016708615	5.921561829	6.2147875295	4.384051372	2.898611525	1.19154727832741	1	1.12677958916292	1.22562675273335	2.00220685989611	3.13342092174976	3.60784370271137	2.48481764267004	1.97001519429469
Mis18bp1	late	1	1	0	1	1	0	0	5.540255555	2.33434113	2.375764795	2.765670376	2.937210951	5.555409694	4.253708937	4.183378622	5.414193024	2.457931016	2.387205775	2.661129235	3.606246018	4.316651135	8.5742955	3.289461384	3.328443185	4.83770453	6.038818454	6.50958135966667	2.69391117666667	2.381485285	3.0470567805	2.799170093	4.83770453	4.580827856	5.1462636955	4.2500148785	2.01615219613432	1	0.995985145991608	1.06922373560828	1.11978461454071	1.36094115493732	1.64905501260075	1.60829627585798	1.54603367913956
Mitd1	G1_high	1	0	1	0	0	0	0	0.928210355	1.428477408	1.327633268	1.303361901	1.355635824	1.788385313	1.550080375	1.724726274	0.92156477	0.697520964	0.759565474	0.624786864	1.166726653	1.282483308	1.249812564	1.518212946	1.358004819	1.850488072	1.721473134	1.03319589633333	1.214737106	1.043599371	1.33068336	0.990211344	1.850488072	1.477555983	1.6357767545	1.503604791	0.939799658748855	1	0.99751220233897	0.942430043029915	0.963578999189839	1.13194877999805	1.2123047640763	1.06539489646532	1.23329377933478
Mitf	late	0	0	0	0	0	0	0	1.392315532	0.557454598	0.628878916	0.667575608	0.580986782	0.761015027	0.829112759	0.844014985	0.506860623	0.33215284	0.30382619	0.300823305	0.318198178	0.594321533	1.976447776	0.730991419	0.772198819	0.766630772	1.174973726	1.29187464366667	0.540199619	0.466352553	0.7198872135	0.4409050435	0.766630772	0.5396066025	1.0020432425	0.719168259	1.46223116605511	1	1.01229791655198	1.0472557116424	0.995795706738743	1.02058898305838	1.06011272183174	1.2154573166271	1.19039676605812
Mki67	t50	0	0	0	0	0	0	0	3.045690227	1.60268197	1.677010444	1.811990936	2.54988643	3.310415366	1.586128756	1.651333667	2.741655191	1.395041928	1.367217853	2.059482625	2.757717543	1.345043469	4.098222595	1.715018328	2.023693456	4.203251477	2.267972542	3.29518933766667	1.57091407533333	1.5221141485	1.917842196	2.3046845275	4.203251477	3.0340664545	1.927050649	1.498188568	1.66482245277107	1	1.00847052568497	1.09705611078338	1.32067870461939	1.91647011121024	1.61255030022913	1.09865247104898	0.998908545539204
Mkks	t40	1	0	1	1	0	0	0	1.798407562	0.836181897	0.908380657	1.271572587	1.807514431	3.538719874	2.234999611	2.532044955	1.105877724	0.730736248	0.759565474	1.550397032	2.474874718	2.314725971	1.685793692	0.955911855	1.038474274	2.934345371	2.349947453	1.530026326	0.840943333333333	0.8339730655	1.1550234305	1.6789557315	2.934345371	3.006797296	2.292473532	2.423385463	1.37131857133974	1	1.02798862569344	1.13966456739134	1.50129331181069	2.01151466051112	2.23978420602544	1.73726853334471	1.91939634559978
Mkln1	t90	1	0	1	1	0	0	0	1.189269517	0.905863722	0.908380657	0.95367944	0.936034259	1.71228381	2.19895123	2.165081918	1.382347155	0.863597384	0.846372957	0.856189406	1.1313713	1.876804841	1.860186142	1.068372073	1.038474274	1.136728387	2.295297512	1.47726760466667	0.945944393	0.877376807	0.996076857	0.8961118325	1.136728387	1.421827555	2.247124371	2.0209433795	1.26996044033482	1	0.996039029086455	1.00531699517077	1.00592763952626	1.03304836440808	1.28340617869592	1.63583128954022	1.60219551484195
Mknk1	t60	1	0	1	0	2	0	4	0.899203781	0.522613686	0.593941199	0.572207664	0.580986782	1.179573291	1.225644948	1.247674326	0.691173577	0.431798692	0.434037414	0.462805084	0.813173122	1.063522743	1.249812564	0.590416146	0.559178455	0.898808492	1.366248519	0.946729974	0.514942841333333	0.5139893065	0.5656930595	0.521895933	0.898808492	0.9963732065	1.2959467335	1.1555985345	1.28103024717725	1	1.02420450819684	1.00646520166567	1.0299964914694	1.19390669968714	1.34891435700768	1.47477191397034	1.45870242625132
Mknk2	G1_high	2	0	2	0	0	0	0	0.957216928	1.254272846	1.816761314	2.733881061	6.455408684	9.512687833	3.676934844	3.229274726	1.036760366	1.361826644	1.736149655	5.345398724	9.192391811	5.348893797	1.220747156	1.405752728	2.423106638	11.4465905	6.394043069	1.07157481666667	1.340617406	1.7764554845	2.5784938495	5.900403704	11.4465905	9.352539822	5.0354889565	4.2890842615	0.884563549506679	1	1.20400489917766	1.53962051172292	2.99694159680174	5.1736782235086	4.48945976107425	2.57409099905897	2.28212172689594
Mkrn1	late	2	1	1	4	3	2	2	18.24513479	11.35813744	11.63425995	12.65214724	13.36269597	20.58545647	17.15902927	16.69681818	17.18718296	9.233848952	9.266698781	10.87591948	15.06138043	16.85996349	27.90279214	12.98915521	13.18063501	18.372703	19.81060353	21.1117032966667	11.1937138673333	10.4504793655	12.916391125	12.119307725	18.372703	17.82341845	18.4848164	16.778390835	1.80017653888836	1	1.01277664757714	1.05919842993518	1.16133019367456	1.38483723349868	1.65804814404096	1.47851129428125	1.58859128471976
Mkrn2	t40	2	1	1	0	0	0	0	1.015230076	0.557454598	0.768629787	0.95367944	1.613852171	3.044060106	1.910564183	1.68802997	0.783330054	0.465013976	0.542546767	1.110732202	2.333453306	1.595284115	1.33700879	0.759106473	0.905336546	2.960780914	2.459247334	1.04518964	0.593858349	0.655588277	0.929507993	1.3622921865	2.960780914	2.688756706	2.1849057585	1.6416570425	1.27990810290845	1	1.09425642530796	1.16876642991904	1.55952187807372	2.25158679977184	2.43597801212191	1.91763765927278	1.74871017171215
Mks1	t90	0	0	0	2	1	0	1	0.609138045	0.557454598	0.384314893	0.317893147	0.419601564	0.875167281	0.793064378	0.770622378	0.506860623	0.232506988	0.260422448	0.370244067	0.388908884	0.750721936	0.930093071	0.477955928	0.372785637	0.608017509	0.71044923	0.682030579666667	0.422639171333333	0.3223686705	0.345339392	0.3949228155	0.608017509	0.6320380825	0.751756804	0.760672157	1.18723439421054	1	0.95574047588099	0.887512351507553	1.01162091870982	1.08800098740157	1.16544609934292	1.15429303884462	1.27866266495014
Mkx	t60	0	0	0	0	0	0	0	0.232052589	0.243886387	0.244564023	0.254314517	0.258216347	0.456609016	0.684919236	0.660533467	0.691173577	0.33215284	0.347229931	0.347103813	0.707107062	1.345043469	0.465046536	0.3092656	0.346158091	0.370097614	0.901724023	0.462757567333333	0.295101609	0.295896977	0.300236304	0.30266008	0.370097614	0.581858039	0.7933216295	1.002788468	1.12632468128761	1	1.00593130597551	1.01828075528663	1.01137173949554	1.04646269939423	1.22623969175307	1.40353620823816	1.5476485257887
Mlana	G1_high	0	0	0	0	1	0	0	0.261059162	0.592295511	0.524065764	0.635786293	0.903757216	1.217624043	1.117499805	1.28437063	0.161273835	0.265722272	0.195316836	0.462805084	0.494974944	0.688161775	0.348784902	0.562301091	0.559178455	1.401083826	1.092998815	0.257039299666667	0.473439624666667	0.3596913	0.597482374	0.68328115	1.401083826	0.8562994935	1.10524931	0.9862662025	0.857595667969	1	0.95076268065091	1.01265725948168	1.17565662559989	1.53688929735248	1.28692269957412	1.3347653776451	1.3841967911623
Mlec	t40	2	1	1	5	2	1	0	4.960124083	3.9370231	4.576841003	5.086290346	6.681347987	9.474637081	6.452660167	6.9356014	4.170080584	2.889729708	2.929752542	4.975154656	6.363963561	6.600097025	6.655978541	4.976364658	5.165743823	12.55688334	8.962590285	5.26206106933333	3.93437248866667	3.7532967725	5.1260170845	5.8282513215	12.55688334	7.919300321	7.707625226	6.7678492125	1.2724783309878	1	1.06994262564924	1.13223674551395	1.54600126806549	2.26841635606232	2.00741585669219	1.58827186207791	1.78062693673799
Mlf2	t40	1	1	0	2	1	0	1	1.972447004	1.707204707	2.02638762	2.702091746	4.551063122	8.789723557	6.308466644	5.247571429	1.750973063	1.893271188	1.302112241	3.609879657	6.363963561	5.411453959	2.935606256	1.968053819	2.556244366	7.90422762	8.443415848	2.219675441	1.85617657133333	1.6642499305	2.629168056	4.0804713895	7.90422762	7.576843559	7.375941246	5.329512694	1.12492761855933	1	0.956789643867338	1.28283493274486	1.82189419527882	3.00002229171169	3.08068873430217	2.94066097650956	2.26187260329433
Mlh1	t50	0	0	0	0	0	0	0	1.13125637	1.010386459	1.048131527	1.080836699	1.194250606	1.864486815	1.153548186	0.9908002	0.829408293	0.597875112	0.65105612	0.809908898	1.272792712	1.000962582	1.831120734	1.152717237	1.11835691	1.559697089	1.42089846	1.26392846566667	0.920326269333333	0.8495938235	1.0995968045	1.002079752	1.559697089	1.5686397635	1.287223323	0.995881391	1.17338720910081	1	1.02602868086058	1.00954087900466	1.11207723066603	1.18905402205408	1.42361415804054	1.09789452758728	1.12126107792475
Mlh3	t90	2	0	2	1	2	1	3	1.334302385	0.940704634	0.978256092	0.95367944	0.839203129	1.598131556	1.33379009	1.247674326	0.875486531	0.597875112	0.564248638	0.578506355	0.813173122	1.000962582	1.947382368	0.98402691	0.985219183	1.163163931	1.502873371	1.38572376133333	0.840868885333333	0.771252365	0.9694493115	0.708854742	1.163163931	1.205652339	1.4183317305	1.124318454	1.28736842866805	1	0.999152449597118	1.00364327596309	0.967788530958516	1.09028961255369	1.23674850716502	1.2320298036527	1.20521951954483
Mllt1	t50	1	1	0	0	0	0	0	1.740394415	0.801340985	0.908380657	1.144415328	1.387912867	3.957278138	3.604838082	3.302667333	1.889207778	0.963243236	0.95488231	1.272713982	2.510230071	3.534649117	2.935606256	1.040257019	1.11835691	2.537812212	4.809194787	2.18840281633333	0.93494708	0.9316314835	1.131386119	1.3303134245	2.537812212	3.2337541045	4.2070164345	3.418658225	1.64064471492289	1	1.02758174189653	1.11436720366793	1.24163153856409	1.7340032059951	2.26998416168057	2.70181235121232	2.34918286806423
Mllt10	late	0	0	0	0	0	0	1	4.728071494	2.404022955	2.340827078	2.511355858	2.162561909	3.272364614	4.650241126	4.366860141	4.193119703	2.258639312	2.256994551	2.152043642	2.474874718	4.942252748	7.179155893	3.289461384	3.221933003	2.907909827	5.355694195	5.36678236333333	2.65070788366667	2.2989108145	2.8666444305	2.1573027755	2.907909827	2.873619666	5.0029676605	4.6545564445	1.72772836049765	1	0.990465102675188	1.00789416729411	0.948177132103282	0.91104907520016	1.16072517512567	1.57078572829754	1.70008041155815
Mllt11	t50	3	1	2	3	1	2	1	1.218276091	0.557454598	0.593941199	0.858311496	0.968311303	2.130842075	1.838467422	1.908207793	1.820090421	0.930027952	0.824671086	1.249573728	2.333453306	2.596246697	1.743924509	0.646646255	0.692316182	1.744745896	2.568547216	1.594097007	0.711376268333333	0.7093061425	0.775313839	1.1089425155	1.744745896	2.2321476905	2.203507319	2.252227245	1.51727766269915	1	0.984419406426416	1.11045364801471	1.21468273930328	1.66687039651999	1.86869147031658	1.99483246035041	1.86529791058081
Mllt3	t60	2	2	0	1	0	0	0	0.638144619	0.243886387	0.279501741	0.349682461	0.387324521	1.369827048	1.838467422	1.247674326	0.506860623	0.298937556	0.260422448	0.323963559	0.813173122	1.689124357	0.988223888	0.337380655	0.319530546	0.581581965	2.486572305	0.711076376666667	0.293401532666667	0.2699620945	0.3346065035	0.35564404	0.581581965	1.091500085	2.1625198635	1.4683993415	1.32122787178325	1	0.999490540840158	1.03585288824479	1.06729050757575	1.18259671177912	1.65053451484819	2.44447514265659	1.9386131636207
Mllt6	t50	3	1	2	6	4	3	5	9.775215298	9.023796308	9.118744288	9.727530287	9.618558938	16.97063509	16.07757785	13.21066933	9.353882415	7.838807024	7.790971575	8.700735585	13.18754671	16.60972284	18.19494571	10.68372073	10.25160501	14.56598468	20.68500258	12.4413478076667	9.18210802066667	8.4548579315	9.9895676485	9.1596472615	14.56598468	15.0790909	18.381290215	14.910196085	1.29641826744689	1	1.00203013863981	1.01661095272122	1.07842572918193	1.33227976256156	1.69897001449464	1.77985252316797	1.70500615438584
Mlst8	t40	2	1	1	2	0	0	1	0.783177487	0.522613686	0.454190329	0.699364923	1.065142433	1.71228381	1.874515803	1.944904096	0.806369174	0.398583408	0.30382619	0.809908898	1.060660594	1.501443873	1.191681747	0.590416146	0.559178455	1.824052528	1.694148164	0.927076136	0.50387108	0.3790082595	0.629271689	0.9375256655	1.824052528	1.386472202	1.7843319835	1.7231739845	1.28025179440749	1	0.943654811789357	1.04822144626309	1.32520781139705	1.77566892482994	1.62736273136752	1.7909359956441	1.86133325925235
Mlx	t40	2	1	1	1	1	0	0	0.986223502	0.627136423	0.663816634	0.572207664	1.291081737	2.130842075	2.162902849	1.577941059	0.806369174	0.33215284	0.434037414	1.180152965	1.69705695	1.657844276	1.366074198	0.337380655	0.612433546	1.691874808	1.967397867	1.052888958	0.432223306	0.548927024	0.592320605	1.235617351	1.691874808	1.9139495125	2.065150358	1.6178926675	1.44861641561135	1	1.0495119723189	1.08595372093446	1.52230447690494	2.0127962805025	1.97436377685389	2.08132967420449	1.78974597514719
Mlxip	t50	0	0	0	0	1	1	1	0.754170913	0.557454598	0.663816634	0.826522181	0.903757216	2.511349588	1.910564183	1.431155844	0.944603889	0.597875112	0.65105612	0.902469914	2.15667654	1.751684518	1.366074198	0.730991419	0.878709001	1.506826001	2.814471949	1.02161633333333	0.628773709666667	0.657436377	0.852615591	0.903113565	1.506826001	2.334013064	2.362518066	1.591420181	1.23672985804807	1	1.05078727665207	1.12904904486561	1.20648828669458	1.44820244253331	2.11504512960966	2.03621487926414	1.64153504427087
Mmaa	t50	3	0	3	0	1	0	0	0.551124898	0.348409124	0.419252611	0.381471776	0.516432695	0.989319535	0.468628951	0.477051948	0.529899743	0.298937556	0.347229931	0.393384322	0.777817769	0.594321533	0.813831437	0.365495709	0.426040728	0.872372948	0.628474319	0.631618692666667	0.337614129666667	0.383241271	0.403756252	0.4549085085	0.872372948	0.883568652	0.548551635	0.5356867405	1.21882579265296	1	1.04485846761025	1.03442948562183	1.09865976456282	1.37120383144316	1.42198963250756	1.14087258550441	1.16140384999386
Mmab	late	1	0	1	0	0	0	0	0.81218406	0.452931861	0.384314893	0.413261091	0.613263825	0.761015027	0.612822474	0.623837163	0.714212697	0.431798692	0.368931802	0.624786864	0.707107062	0.656881694	1.104485522	0.477955928	0.426040728	0.81950186	0.573824378	0.876960759666667	0.454228827	0.3766233475	0.4196509095	0.6190253445	0.81950186	0.7340610445	0.593323426	0.6403594285	1.28947356204182	1	0.954432905987989	0.968784852114644	1.12256893346435	1.23109344841032	1.20216194191828	1.08745622197249	1.13741542586391
Mmachc	late	2	2	0	0	1	0	0	1.450328679	0.592295511	0.628878916	0.603996979	0.871480172	0.875167281	1.081451425	1.027496504	0.806369174	0.531444544	0.477441155	0.60164661	0.848528475	1.000962582	1.482335832	0.590416146	0.692316182	1.057421755	1.038348874	1.24634456166667	0.571385400333333	0.5531600355	0.6481565805	0.736563391	1.057421755	0.861847878	1.0599001495	1.014229543	1.42639811279268	1	0.993856110910317	1.03571005400071	1.11058756325265	1.29363736665687	1.19234960579041	1.29442334957478	1.28995089881495
Mmadhc	t60	3	1	2	0	1	0	0	1.682381268	0.696818248	0.838505222	0.985468755	1.258804693	3.15821236	2.847822085	2.642133867	2.027442494	0.697520964	0.65105612	1.018171185	2.050610481	2.439846293	2.150840227	0.759106473	0.931964092	1.63900372	2.923771831	1.953554663	0.717815228333333	0.744780671	0.9587164235	1.138487939	1.63900372	2.6044114205	2.885796958	2.54099008	1.7184795909607	1	1.02806469254408	1.13418862295868	1.26004668701079	1.50019555979429	2.12384561528944	2.24910859926452	2.08642150945187
Mme	t50	1	1	0	3	1	1	1	1.972447004	1.149750109	1.257757833	1.366940531	1.355635824	2.473298837	2.703628562	2.091689311	1.750973063	1.461472496	1.475727206	1.434695761	1.909189068	2.252165809	2.935606256	2.249204365	2.23671382	2.299892317	3.934795735	2.219675441	1.62014232333333	1.3667425195	1.8018271755	1.3951657925	2.299892317	2.1912439525	3.3192121485	2.17192756	1.23718641813383	1	1.02801656068677	1.0485931789162	1.04244679448644	1.0156001119985	1.39878267512837	1.62079433761623	1.37969497522503
Mmgt1	t40	0	0	0	0	0	0	0	1.247282664	0.836181897	1.048131527	1.049047384	2.162561909	3.957278138	2.271047992	1.944904096	1.382347155	0.597875112	0.694459862	1.666098303	2.793072896	1.876804841	1.889251551	0.702876364	1.11835691	3.198700809	2.923771831	1.50629379	0.712311124333333	0.8712956945	1.083702147	1.914330106	3.198700809	3.375175517	2.5974099115	1.9108544685	1.47050830583984	1	1.08793764154101	1.17995791096327	1.69544248507386	2.46565217402947	2.53679910659597	2.04282123856501	1.70210670971948
Mmgt2	t60	1	1	0	3	1	1	1	0.522118325	0.278727299	0.314439458	0.317893147	0.322770434	0.913218032	0.757015997	0.623837163	0.691173577	0.465013976	0.499143026	0.485945339	0.848528475	1.126082905	0.75570062	0.337380655	0.319530546	0.608017509	0.929048993	0.656330840666667	0.360373976666667	0.406791242	0.3187118465	0.4043578865	0.608017509	0.8808732535	0.843032495	0.874960034	1.21916755821746	1	1.02561197523892	1.00864085301085	1.0243652146263	1.20236336826631	1.37898569426571	1.40822163713941	1.36056135634321
Mmp11	t50	1	0	1	4	4	1	4	1.102249796	0.766500073	0.698754352	0.794732867	1.000588346	1.255674794	0.829112759	0.770622378	0.62205622	0.465013976	0.434037414	0.763628389	1.272792712	0.875842259	1.278877973	0.787221528	0.718943728	1.348212738	1.147648756	1.00106132966667	0.672911859	0.566395883	0.7568382975	0.8821083675	1.348212738	1.264233753	0.9883807575	0.8232323185	1.1907851325099	1	0.970252769950486	0.988889505815278	1.16817285564949	1.3138901368471	1.41414850348163	1.11855675658263	1.14137989355629
Mmp14	late	1	0	1	5	1	0	1	0.667151192	0.522613686	0.593941199	0.635786293	0.677817912	0.684913524	0.684919236	0.69722977	0.990682128	0.564659828	0.499143026	0.624786864	0.777817769	0.531761372	0.930093071	0.67476131	0.665688637	0.81950186	0.847074082	0.862642130333333	0.587344941333333	0.5465421125	0.650737465	0.651302388	0.81950186	0.7313656465	0.765996659	0.614495571	1.17322124567822	1	1.00248628520372	1.03445528017005	1.07018047554595	1.08642458428897	1.12141284425812	1.10474231465387	1.04682792795757
Mmp15	G1_high	4	1	3	1	0	0	0	0.174039442	0.174204562	0.209626305	0.222525203	0.290493391	0.57076127	0.468628951	0.69722977	0.138234715	0.132861136	0.108509353	0.185122034	0.318198178	0.531761372	0.174392451	0.281150546	0.266275455	0.555146421	0.7377742	0.162222202666667	0.196072081333333	0.159067829	0.244400329	0.2378077125	0.555146421	0.444479724	0.6032015755	0.614495571	0.973757629058523	1	1.00433538130509	1.01477053994416	1.0725840191099	1.21386703994739	1.25066227324622	1.30358027652565	1.39877344131158
Mmp17	t50	3	2	1	0	0	0	0	0.261059162	0.13936365	0.13975087	0.222525203	0.290493391	0.722964275	0.43258057	0.403659341	0.184312954	0.099645852	0.086807483	0.138841525	0.424264237	0.312800807	0.37785031	0.168690327	0.186392818	0.660888597	0.601149348	0.274407475333333	0.135899943	0.1132791765	0.2044590105	0.214667458	0.660888597	0.573614256	0.516864959	0.358230074	1.12092483435383	1	0.994332426515235	1.04406838164723	1.08414394800319	1.42115371251806	1.40370947843518	1.31369439266721	1.21290372464794
Mmp23	t50	1	0	1	0	0	0	0	0.435098604	0.209045474	0.209626305	0.349682461	0.225939304	1.103471789	0.504677331	0.477051948	0.5990171	0.365368124	0.32552806	0.485945339	1.060660594	1.126082905	0.552242761	0.224920437	0.319530546	0.581581965	0.792424141	0.528786155	0.266444678333333	0.2675771825	0.3346065035	0.3559423215	0.581581965	1.0820661915	0.648550736	0.8015674265	1.20843759155216	1	0.985650706870903	1.09677921735483	1.05114200263474	1.29117117914492	1.62450666272421	1.35390758003562	1.38940888441935
Mmrn2	G1_high	2	1	1	3	0	0	0	2.001453577	2.47370478	2.340827078	2.733881061	2.872656864	4.109481144	4.073467033	4.330163837	1.013721247	0.99645852	1.193602887	1.504116524	1.838478362	2.095765406	2.586821354	2.558469965	2.716009639	4.123944845	4.016770646	1.86733205933333	2.00954442166667	1.7672149825	2.72494535	2.188386694	4.123944845	2.973979753	4.0451188395	3.2129646215	0.960221224396906	1	1.03024729677805	1.05958526682365	1.18456421337367	1.43992920985635	1.44632963549345	1.4351730223545	1.54253024063638
Mms19	t50	1	0	1	0	2	1	1	2.26251274	1.60268197	1.781823597	1.939148195	2.323947126	5.098800678	4.217660556	3.66963037	1.958325136	1.062889088	1.128497275	1.573537287	2.793072896	3.472088956	3.952895553	1.968053819	2.023693456	3.965331582	5.437669106	2.72457780966667	1.54454162566667	1.455160436	1.9814208255	1.9487422065	3.965331582	3.945936787	4.827664831	3.570859663	1.45210785548996	1	1.05031682821376	1.074011451302	1.26233206106027	1.67292504947667	2.09099709568488	2.08685562141739	1.98101877135227
Mms22l	t90	0	0	0	0	0	0	0	5.569262128	4.285432224	4.367214697	5.118079661	4.841556513	7.952607028	9.192337109	8.660327674	5.20684095	3.520820104	3.580808662	3.633019912	4.207287021	6.756497428	7.81859488	5.060709821	5.378764186	5.974432917	11.12126294	6.19823265266667	4.288987383	3.9740116795	5.2484219235	4.2372882125	5.974432917	6.0799470245	10.1568000245	7.708412551	1.35696291308548	1	1.01437129136734	1.10500718593817	1.06501839071416	1.15076172972908	1.42283625674752	1.96417852127798	1.77172752356026
Mn1	t40	2	1	1	0	1	1	1	0.348078883	0.278727299	0.349377176	0.317893147	0.419601564	0.799065778	0.468628951	0.403659341	0.253430312	0.232506988	0.217018707	0.277683051	0.56568565	0.531761372	0.435981127	0.421725818	0.452668273	0.581581965	0.7377742	0.345830107333333	0.310986701666667	0.2831979415	0.38528071	0.3486423075	0.581581965	0.682375714	0.6032015755	0.4677103565	1.02707928198224	1	1.02134183307964	1.0261963914616	1.07341067877442	1.1124380981031	1.3386225087406	1.18540371784801	1.17025083500107
Mnat1	late	1	0	1	1	1	0	0	2.175493019	1.60268197	1.677010444	1.748412307	1.581575127	1.636182307	2.018709326	2.348563437	2.234794567	1.82684062	1.736149655	1.735519066	1.520280184	2.564966616	3.487849017	2.192974256	2.289968911	2.035536879	2.541222245	2.632712201	1.87416561533333	1.7065800495	2.019190609	1.6585470965	2.035536879	1.5782312455	2.2799657855	2.4567650265	1.25664603631819	1	0.99823816118451	1.04318494844332	0.979792591655149	0.950692562990711	0.952212578548359	1.13445629721883	1.27384764058288
Mnd1	late	2	0	2	0	0	0	0	0.754170913	0.383250036	0.384314893	0.381471776	0.355047478	0.418558265	0.324435427	0.366963037	0.691173577	0.33215284	0.347229931	0.300823305	0.353553531	0.375360968	0.95915848	0.393610764	0.372785637	0.396533158	0.382549585	0.80150099	0.369671213333333	0.365772412	0.3771287065	0.3279353915	0.396533158	0.386055898	0.353492506	0.3711620025	1.31449019037713	1	1.00604383061213	0.991885572718809	0.97804670380858	1.00209699442304	1.02079514973698	0.974771895024899	1.01033018479798
Mns1	t40	1	1	0	0	0	0	1	0.464105177	0.313568211	0.419252611	0.47683972	0.613263825	1.293725545	1.189596567	1.027496504	0.345586789	0.232506988	0.173614965	0.393384322	0.636396356	0.688161775	0.523177353	0.365495709	0.399413182	1.030986211	1.366248519	0.444289773	0.303856969333333	0.296433788	0.438126451	0.5033240735	1.030986211	0.9650609505	1.277922543	0.8578291395	1.10727503635004	1	1.01633683149414	1.07456756188434	1.17934118186671	1.487361840549	1.53693833496658	1.69989674295962	1.45660027539258
Mnt	t40	2	0	2	3	0	0	0	1.94344043	1.707204707	2.16613849	2.225252026	2.356224169	5.212952932	4.974676553	4.366860141	1.889207778	2.358285164	2.21359081	2.545427964	4.277997727	4.942252748	2.819344622	1.939938765	2.263341366	3.674540599	5.246394313	2.21733094333333	2.00180954533333	2.18986465	2.244296696	2.4508260665	3.674540599	4.7454753295	5.110535433	4.6545564445	1.08223602619642	1	1.06321866628428	1.15068096483033	1.14773178106434	1.59001291273494	1.93330226349011	2.16581113921463	1.87593334506988
Mob1a	t50	2	1	1	0	0	0	0	2.233506166	1.811727444	1.991449902	2.225252026	2.4530553	4.87049617	4.542095983	4.220074926	2.119598971	1.561118348	1.649342172	2.059482625	3.005205015	3.816169844	2.819344622	2.052398983	2.263341366	4.150380389	5.328369224	2.39081658633333	1.808414925	1.820396037	2.244296696	2.2562689625	4.150380389	3.9378505925	4.9352326035	4.018122385	1.20644272086558	1	1.04918312940335	1.10808922088397	1.21133943713742	1.68732214159567	1.82585553414007	2.02215444118981	1.8685157241841
Mob1b	t40	0	0	0	2	0	0	1	1.566354974	1.219431934	1.467384138	1.811990936	2.098007822	5.403206689	3.785079986	3.26597103	1.866168659	1.361826644	1.475727206	1.990061862	3.217337134	3.628489359	2.29616727	1.574443056	1.784045547	4.097509301	4.535945083	1.90956363433333	1.385233878	1.471555672	1.7980182415	2.044034842	4.097509301	4.3102719115	4.1605125345	3.4472301945	1.21673082822009	1	1.07997219624525	1.17420171129398	1.33092584050229	1.98004352402347	2.3353453836675	2.15316990225812	1.94090394880248
Mob2	t40	1	0	1	1	1	0	0	2.26251274	2.508545692	3.004643712	3.33787804	3.195427298	5.973967959	5.73169255	5.577838163	2.949007264	3.188667264	3.19017499	3.494178386	4.490129846	5.599134443	3.923830144	3.148886111	3.568091094	4.388300284	7.21379218	3.045116716	2.948699689	3.097409351	3.452984567	3.344802842	4.388300284	5.2320489025	6.472742365	5.588486303	1.01981447780641	1	1.07087850315063	1.1687076644847	1.13435571467123	1.29873419993716	1.64920972773897	1.94920724987636	1.72513914993593
Mob3a	t50	0	0	0	1	0	0	0	0.899203781	0.452931861	0.524065764	0.635786293	1.12969652	2.321095831	2.703628562	2.715526474	1.313229797	0.631090396	0.520844896	1.087591948	1.838478362	2.72136702	1.511401241	0.67476131	0.639061091	2.167714598	3.060396683	1.241278273	0.586261189	0.52245533	0.637423692	1.108644234	2.167714598	2.0797870965	2.8820126225	2.718446747	1.40830702108945	1	0.990684404613655	1.05226771708371	1.37283375297228	1.89144242769735	2.01301137231318	2.48676767542169	2.41939117747152
Mob3b	late	2	2	0	1	0	0	1	0.377085457	0.209045474	0.209626305	0.222525203	0.225939304	0.266355259	0.324435427	0.330266733	0.783330054	0.365368124	0.347229931	0.370244067	0.353553531	0.594321533	0.58130817	0.281150546	0.319530546	0.290790983	0.409874556	0.580574560333333	0.285188048	0.278428118	0.2710278745	0.2980916855	0.290790983	0.309954395	0.3671549915	0.462294133	1.22646329036683	1	0.993597966887646	1.02055325716539	1.0087720109943	1.00752482760914	1.01937390282983	1.09795710251252	1.13397408199439
Mob3c	t40	1	0	1	0	2	0	3	1.189269517	1.149750109	1.362570986	1.462308475	1.22652765	1.826436064	1.694273899	1.577941059	0.806369174	0.930027952	1.128497275	1.180152965	1.237437359	1.094802824	1.598597466	1.321407564	1.304749728	1.480390457	1.639498223	1.198078719	1.13372854166667	1.2455341305	1.3835291015	1.2033403075	1.480390457	1.5319367115	1.666886061	1.3363719415	1.02457274676617	1	1.10091515879676	1.06910856741413	1.08265560531856	1.06848555827313	1.23702570894115	1.1951606138839	1.14227803842136
Mob4	t50	1	0	1	2	1	1	1	3.016683653	1.742045619	1.781823597	1.875569565	2.485332343	5.517358943	4.073467033	3.522845155	2.603420475	1.361826644	1.28041037	1.966921608	3.181981781	3.128008069	4.040091778	2.136744147	2.156831184	4.150380389	4.727219876	3.220065302	1.74687213666667	1.5311169835	2.0162003745	2.2261269755	4.150380389	4.349670362	4.4003434545	3.325426612	1.53244411880736	1	0.990017469937333	1.02754939910611	1.26363401303	1.64195106378882	2.0737396810476	1.83804877070257	1.69862256940689
Mocs1	late	2	1	1	0	0	0	0	0.754170913	0.348409124	0.314439458	0.349682461	0.355047478	0.608812021	0.576774093	0.623837163	0.575977981	0.298937556	0.30382619	0.347103813	0.424264237	0.656881694	0.871962254	0.421725818	0.372785637	0.502275334	0.601149348	0.734037049333333	0.356357499333333	0.309132824	0.361234049	0.3510756455	0.502275334	0.516538129	0.5889617205	0.6403594285	1.27696141786958	1	0.989285580282302	0.98326062290626	1.02100218645359	1.05665615337373	1.14480130155965	1.14778001565643	1.23991416622827
Mocs2	t40	1	0	1	0	0	0	0	0.81218406	0.452931861	0.698754352	0.794732867	1.42018991	3.348466117	1.874515803	1.798118881	0.62205622	0.365368124	0.282124319	0.856189406	1.803123009	1.282483308	1.046354705	0.590416146	0.82545391	2.72286102	2.322622482	0.826864995	0.469572043666667	0.4904393355	0.8100933885	1.138189658	2.72286102	2.575794563	2.0985691425	1.5403010945	1.24064604965803	1	1.05411131163821	1.19151648915119	1.51260375758731	2.34080937203966	2.52295345081727	2.03378862863171	1.79877063153231
Mogs	t60	2	2	0	0	0	0	0	2.378539034	0.87102281	0.908380657	1.207993957	1.968899648	4.718293165	4.39790246	4.330163837	2.557342237	0.797166816	0.607652379	1.434695761	2.616296131	4.09769057	3.197194932	1.237062401	1.251494637	2.220585686	3.688871001	2.711025401	0.968417342333333	0.758016518	1.229744297	1.7017977045	2.220585686	3.667294648	4.0433867305	4.2139272035	1.88711426415707	1	0.957257379475817	1.09327569521595	1.47076003847287	1.4396494637612	2.53422988742047	2.49049780629047	2.84265589453464
Mok	t50	1	1	0	3	1	1	1	2.320525887	1.707204707	2.096263055	2.32061997	2.678994604	6.354475472	6.885240737	5.871408592	4.193119703	3.288313116	3.298684344	3.563599149	5.267947615	8.257941301	4.853923215	2.558469965	2.662754548	4.890575618	9.071890166	3.78918960166667	2.51799592933333	2.6974736995	2.491687259	3.1212968765	4.890575618	5.8112115435	7.9785654515	7.0646749465	1.36087084378267	1	1.07306534400702	1.12794611535596	1.21157940033098	1.65536752478955	2.08913275192924	2.8715431913134	2.34853518951611
Mon1b	t40	2	1	1	1	0	0	0	0.899203781	0.627136423	0.803567504	1.017258069	1.549298084	2.739654096	1.694273899	1.467852148	0.806369174	0.631090396	0.499143026	1.342134744	2.192031893	1.438883712	0.930093071	0.702876364	0.82545391	2.326327861	1.940072897	0.878555342	0.653701061	0.651355265	0.9213559895	1.445716414	2.326327861	2.4658429945	1.817173398	1.45336793	1.13603282221354	1	1.01376761277354	1.15587114377465	1.50133545133204	1.95335840658835	2.12764830136113	1.69118556419485	1.50596582523291
Mon2	t50	0	0	0	0	0	0	0	1.450328679	1.114909196	1.187882398	1.494097789	1.775237388	4.908546922	3.640886463	2.935704296	1.359308036	0.797166816	0.781267345	1.342134744	3.040560368	2.7526471	2.063644002	1.237062401	1.384632365	3.013652002	4.672569935	1.62442690566667	1.04971280433333	0.9845748715	1.439365077	1.558686066	3.013652002	3.974553645	4.156728199	2.844175698	1.28029493360812	1	1.01282860643626	1.12262952111883	1.30773128436252	1.794161843767	2.52102685382903	2.36504474065427	1.97451178577458
Morc1	late	1	0	1	1	2	2	2	5.076150378	2.891795728	2.969705994	3.210720781	3.001765038	4.451937906	4.109515414	4.036593407	1.52058187	0.963243236	0.976584181	1.110732202	1.661701597	2.064485325	6.48158609	2.980195784	3.088795275	3.515927336	4.371995261	4.359439446	2.27841158266667	1.9731450875	3.149758028	2.05624862	3.515927336	3.0568197515	4.2407553375	3.050539366	1.57495379640077	1	1.01340723244378	1.05461650373457	1.05169093168805	1.13459929638476	1.3783236920179	1.33128759949568	1.42754335138331
Morc2a	t40	0	0	0	0	0	0	0	3.973900581	3.9370231	4.716591873	5.308815549	6.32630051	15.98131556	10.56217558	8.9172018	4.792136804	3.65368124	4.101653559	5.692502537	10.99551482	8.476901866	5.754950878	4.470293676	5.059233641	9.622537972	11.995662	4.840329421	4.020332672	4.409122716	5.184024595	6.0094015235	9.622537972	13.48841519	11.27891879	8.697051833	1.16231583957002	1	1.1270822618949	1.19275985456671	1.46103019319198	1.94185881072612	3.00861299255831	2.35880584119078	2.02258623033204
Morc3	t90	1	1	0	3	3	2	3	5.772308144	3.902182187	3.913024369	4.037242962	4.389677905	6.963287494	6.668950452	6.862208792	4.653902088	2.889729708	2.973156283	3.355336861	4.702261965	5.849375088	8.254576007	4.414063566	4.47342764	6.159481724	7.650991707	6.22692874633333	3.73532515366667	3.443090326	4.255335301	3.872507383	6.159481724	5.8327747295	7.1599710795	6.35579194	1.51479776973951	1	1.01182980791235	1.01925797222525	1.10957315389777	1.32238597436519	1.54520812641161	1.58113464500627	1.68235265626607
Morf4l1	t40	2	2	0	0	2	2	2	7.28064997	7.212068864	8.594678524	9.282479882	10.61914728	17.76970087	12.00411081	10.56853547	6.174483959	6.775917936	7.63905848	9.765187279	13.89465378	10.0409059	10.49261246	8.237710987	9.133248099	16.3900372	14.37293442	7.98258212966667	7.408565929	8.116868502	9.2078639905	10.1921672795	16.3900372	15.832177325	13.188522615	10.304720685	1.05836765439754	1	1.13968244548382	1.1745308472659	1.39965664355451	1.88250500848885	2.10055442543945	1.62384312590225	1.41430410094182
Morf4l2	t50	2	2	0	0	0	0	0	8.382899766	6.375886967	7.65136015	8.328800442	10.7805325	17.0467366	15.32056185	14.34825475	15.64356197	9.732078212	9.87435116	12.98168261	15.94526426	17.11020413	13.28289167	8.040905605	9.133248099	15.5440998	17.48798104	12.4364511353333	8.04962359466667	8.762855655	8.7310242705	11.881107555	15.5440998	16.49600043	16.404271445	15.72922944	1.46757866763	1	1.09309075653037	1.19279611355454	1.44998091711957	1.82991621888524	2.01282841868627	2.12880860811737	1.8841762283949
Morn1	t50	2	1	1	0	0	0	0	0.638144619	0.522613686	0.524065764	0.603996979	0.613263825	1.027370286	0.829112759	0.733926074	0.737251816	0.49822926	0.564248638	0.578506355	0.707107062	0.656881694	0.726635212	0.562301091	0.505923364	0.898808492	0.901724023	0.700677215666667	0.527714679	0.544157201	0.5549601715	0.59588509	0.898808492	0.867238674	0.865418391	0.695403884	1.11353355036198	1	1.02250930581621	1.00868169628294	1.0565585956608	1.21539215644061	1.23546156147713	1.20927816141899	1.12233798128096
Morn4	G1_high	0	0	0	1	0	0	0	0.377085457	0.487772773	0.489128046	0.603996979	0.839203129	1.522030053	1.33379009	1.027496504	0.414704146	0.232506988	0.282124319	0.416524576	0.883883828	0.688161775	0.552242761	0.646646255	0.692316182	1.321777194	1.694148164	0.448010788	0.455642005333333	0.3856261825	0.6481565805	0.6278638525	1.321777194	1.2029569405	1.513969127	0.8578291395	1.00536590156503	1	1.02058409098768	1.05292735597876	1.19275793507833	1.41000362825348	1.6118345078339	1.60239475442435	1.36623524355836
Mospd1	t40	0	0	0	0	0	0	0	0.348078883	0.243886387	0.279501741	0.349682461	0.484155651	1.483979302	0.757015997	0.623837163	0.368625908	0.199291704	0.217018707	0.555366101	1.096015947	0.625601614	0.435981127	0.196805382	0.239647909	0.793066316	0.765099171	0.384228639333333	0.213327824333333	0.248260224	0.294665185	0.519760876	0.793066316	1.2899976245	0.761057584	0.6247193885	1.14160133244032	1	1.02170677390633	1.06042512418184	1.24503202348318	1.49821043836182	1.87233092171321	1.44368177914287	1.33046131889029
Mospd2	t50	0	0	0	0	0	0	0	1.247282664	0.766500073	0.908380657	1.080836699	1.355635824	3.538719874	3.100160751	2.788919081	1.474503632	0.797166816	0.824671086	1.272713982	2.580940778	2.533686535	1.627662875	0.843451637	1.065101819	2.061972423	3.360971357	1.44981639033333	0.802372842	0.8665258715	1.072969259	1.314174903	2.061972423	3.059830326	3.230566054	2.661302808	1.35815398610037	1	1.04781078852632	1.1490898384155	1.2990569391491	1.66099959529342	2.28093840017333	2.34336000039561	2.05556374417962
Mospd3	t40	1	0	1	3	1	0	0	1.392315532	1.045227372	1.222820115	1.494097789	1.581575127	2.587451091	2.415241515	2.605437563	1.290190678	0.99645852	1.019987922	1.75865932	2.015255128	3.065447907	2.325232678	1.490097892	1.624280274	2.749296563	3.224346505	1.669246296	1.17726126133333	1.1214040185	1.5591890315	1.6701172235	2.749296563	2.3013531095	2.81979401	2.835442735	1.217405102008	1	1.0493091664255	1.13667926144902	1.32201000511918	1.50568239708385	1.63218085211932	1.68315854728411	1.89959195766302
Mov10	t50	0	0	0	2	3	2	3	2.871650785	1.776886532	1.711948161	1.970937509	1.904345562	3.957278138	3.640886463	2.935704296	2.027442494	2.092562892	1.844659008	2.059482625	2.899138956	2.783927181	3.952895553	2.305434474	2.369851547	3.251571897	4.781869817	2.950662944	2.05829463266667	1.7783035845	2.170394528	1.9819140935	3.251571897	3.428208547	4.21137814	2.8598157385	1.29053145635017	1	0.948226688051725	1.04468450229523	1.01760163086385	1.28623693207116	1.5230022187854	1.71022825332606	1.32043267728005
Mpc1	t40	1	0	1	1	0	0	0	1.740394415	1.323954671	1.642072726	2.225252026	3.292258429	8.180911536	5.911934455	4.843912089	1.958325136	0.963243236	1.041689793	2.036342371	5.409369027	4.473051538	2.993737073	1.574443056	2.023693456	5.65720639	7.842266499	2.23081887466667	1.28721365433333	1.3418812595	2.124472741	2.6643004	5.65720639	6.7951402815	6.877100477	4.6584818135	1.41245065455937	1	1.08842207489127	1.28116653192634	1.69677908022109	2.58588216759532	3.60761973285472	3.20442251366466	2.65120073044942
Mpc2	t40	0	0	0	1	0	0	0	0.72516434	0.418090949	0.873442939	1.080836699	2.614440517	6.126170964	1.658225518	1.100889111	0.506860623	0.298937556	0.368931802	1.9206411	4.384063787	1.157362985	0.930093071	0.506070982	0.798826364	5.366415407	2.541222245	0.720706011333333	0.407699829	0.6211873705	0.9398315315	2.2675408085	5.366415407	5.2551173755	2.0997238815	1.129126048	1.21938450916362	1	1.18749393623254	1.33086709423451	2.39864593727877	4.22716822984376	4.58508059855092	2.11290413320989	1.57117922514143
Mpdu1	t40	2	1	1	2	2	0	0	5.134163525	4.250591311	4.262401545	5.404183493	7.714213377	12.70895094	10.7063691	8.403453548	3.571063484	2.723653288	3.645914275	6.733813976	10.2530524	9.008663237	6.394389865	5.004479712	6.017825278	13.69361173	11.61311241	5.03320562466667	3.99290810366667	3.95415791	5.7110043855	7.2240136765	13.69361173	11.48100167	11.159740755	8.7060583925	1.20911144250918	1	1.12496285023907	1.19423601152859	1.86830289681559	2.44710823164823	2.81649045715575	2.16507525920306	2.23939675325279
Mpg	t50	4	3	1	1	0	0	0	1.827414136	1.114909196	1.432446421	1.366940531	1.807514431	1.71228381	1.550080375	1.614637363	2.027442494	1.029673804	0.998286051	1.411555507	1.909189068	1.626564196	2.557755946	1.574443056	1.384632365	2.167714598	1.721473134	2.13753752533333	1.239675352	1.215366236	1.375786448	1.609534969	2.167714598	1.810736439	1.6357767545	1.6206007795	1.40347953011178	1	1.06733890882766	1.02272001582488	1.2578181416251	1.23044655837981	1.35789356708687	1.1314374703303	1.2651850844963
Mphosph10	t40	0	0	0	1	1	0	0	1.653374694	1.010386459	1.29269555	1.557676419	2.582163473	5.289054435	2.6315318	2.128385615	1.244112439	0.564659828	0.672757991	1.689238558	3.394113899	2.001925164	2.09270941	1.237062401	1.491142547	5.1813666	3.388296327	1.66339884766667	0.937369562666667	0.9827267705	1.524409483	2.1357010155	5.1813666	4.341584167	3.0099140635	2.0651553895	1.37885647964114	1	1.1047563051874	1.19290440312021	1.75028258884654	2.7631623495334	2.96831613737625	1.88400916499123	1.73734581704633
Mphosph6	t40	0	0	0	0	0	1	0	2.34953246	1.951091094	2.16613849	2.702091746	3.744137036	6.620830732	4.758386268	3.632934067	1.981364255	1.32861136	1.497429077	2.661129235	4.525485199	3.378248714	3.080933298	2.558469965	2.875774912	6.688192601	5.792893721	2.47061000433333	1.946057473	1.8317837835	2.788933329	3.2026331355	6.688192601	5.5731579655	5.2756399945	3.5055913905	1.18738530676915	1	1.07268381659314	1.17182564765882	1.58991229359206	2.16053322821849	2.47762219523024	1.93010514435015	1.7250513710114
Mphosph8	t50	0	0	0	0	1	0	0	2.233506166	1.60268197	1.956512184	2.066305453	2.420778256	6.050069462	4.181612175	3.449452548	2.396068402	1.32861136	1.432323465	2.013202117	4.065865609	3.472088956	2.819344622	1.715018328	1.757418001	3.621669511	4.945819639	2.48297306333333	1.54877055266667	1.6944178245	1.911861727	2.2169901865	3.621669511	5.0579675355	4.563715907	3.460770752	1.36917707291734	1	1.09024324327044	1.09687484615788	1.3041595844156	1.70226088838395	2.442129404675	2.09042407646786	1.81503025363809
Mphosph9	t90	0	0	0	0	0	0	0	1.421322106	1.219431934	1.222820115	1.239783272	1.194250606	1.978639069	2.090806088	2.201778222	1.336268916	0.99645852	0.976584181	1.064451694	1.414214125	2.064485325	2.528690537	1.461982837	1.464515001	1.691874808	2.295297512	1.762093853	1.22595776366667	1.099702148	1.3521491365	1.12935115	1.691874808	1.696426597	2.1930518	2.1331317735	1.23148105691819	1	0.995785900717584	1.00509906084661	1.01135552456206	1.09337675614349	1.27566052715423	1.36554216339526	1.48878613231255
Mpi	t90	1	1	0	1	1	1	1	1.94344043	1.010386459	1.118006963	0.985468755	1.258804693	2.130842075	2.559435038	2.421956044	1.935286017	1.129319656	1.063391663	1.249573728	1.803123009	2.033205245	3.197194932	1.433867783	1.065101819	1.691874808	3.306321416	2.35864045966667	1.19119129933333	1.090699313	1.025285287	1.2541892105	1.691874808	1.966982542	2.932878227	2.2275806445	1.52237381671834	1	1.0112851238925	0.918045568552682	1.0900213763625	1.10600700120283	1.43688706213355	1.76992765353546	1.56331672302973
Mplkip	t40	0	0	0	1	1	1	2	1.711387842	1.672363795	1.537259573	1.970937509	3.227704342	5.745663451	4.037418652	3.999897104	1.635777467	0.763951532	1.171901017	1.272713982	2.934494309	5.692974685	1.889251551	1.096487128	1.544397638	2.24702123	2.677847097	1.74547228666667	1.17760081833333	1.354580295	1.7576675735	2.250209162	2.24702123	4.34007888	3.3576328745	4.8464358945	1.29566273584961	1	1.09035708036315	1.16268727828669	1.43521564953248	1.54879139806481	2.37736560252011	1.81964757862801	2.83263591600582
Mpnd	t50	5	1	4	2	1	0	1	1.218276091	0.557454598	0.593941199	0.699364923	1.12969652	1.71228381	1.369838471	1.100889111	1.105877724	0.531444544	0.434037414	1.064451694	1.484924831	1.532723954	1.627662875	0.6185312	0.798826364	1.797616984	1.530198341	1.31727223	0.569143447333333	0.5139893065	0.7490956435	1.097074107	1.797616984	1.5986043205	1.450018406	1.3168065325	1.47429143096632	1	0.979911166666537	1.10125556903955	1.35773166897431	1.72849122957902	1.68204344795615	1.5424390890921	1.50136923876191
Mpp1	t50	0	0	0	0	0	0	0	1.073243223	0.905863722	0.838505222	0.826522181	1.000588346	1.369827048	1.189596567	1.247674326	1.267151559	0.930027952	1.019987922	1.110732202	1.378858772	1.532723954	1.33700879	1.208947346	1.038474274	1.401083826	1.311598578	1.22580119066667	1.01494634	0.929246572	0.9324982275	1.055660274	1.401083826	1.37434291	1.2505975725	1.39019914	1.10682343967968	1	1.00563397001443	0.940597938244143	1.07166473326952	1.08698101398747	1.23799569416686	1.09767214148235	1.24581001091265
Mpp5	t40	0	0	0	0	0	0	0	0.783177487	0.592295511	0.768629787	0.921890125	1.161973563	3.272364614	2.234999611	1.9816004	1.267151559	0.8303821	0.846372957	1.087591948	2.15667654	1.81424468	1.278877973	0.787221528	0.931964092	2.035536879	2.732497038	1.109735673	0.736633046333333	0.807501372	0.9269271085	1.1247827555	2.035536879	2.714520577	2.4837483245	1.89792254	1.21119863722302	1	1.05973926451772	1.1439904239943	1.24914702531713	1.69846705147791	2.20387391348318	2.06004669775909	1.70501729212037
Mpp6	late	2	1	1	0	1	1	1	1.247282664	0.696818248	0.698754352	0.731154237	0.645540868	0.722964275	0.720967616	0.9908002	1.820090421	0.8303821	0.824671086	0.809908898	0.707107062	1.094802824	1.976447776	0.871566691	0.905336546	0.740195229	1.011023904	1.68127362033333	0.799589013	0.761712719	0.8182453915	0.727724883	0.740195229	0.7150356685	0.86599576	1.042801512	1.48515733043229	1	0.999010449528886	1.01913957137269	0.979297534429537	0.929806689426703	0.974029754519639	1.04437288488235	1.15885843127266
Mpp7	late	0	0	0	1	0	0	2	1.160262943	0.87102281	0.908380657	0.985468755	0.871480172	1.217624043	1.153548186	1.247674326	1.336268916	0.8303821	0.846372957	0.833049152	0.919239181	1.219923147	1.7148591	1.068372073	1.11835691	1.242470562	1.557523312	1.40379698633333	0.923258994333333	0.877376807	1.0519128325	0.852264662	1.242470562	1.068431612	1.355535749	1.2337987365	1.2478436234333	1	1.01435144327021	1.04266692679156	1.00085077306682	1.08417174611504	1.11689628826876	1.19374571491436	1.20706367004458
Mpped2	late	0	0	0	1	0	1	0	0.638144619	0.243886387	0.279501741	0.254314517	0.225939304	0.304406011	0.252338666	0.256874126	1.336268916	0.66430568	0.65105612	0.647927118	0.601041003	0.750721936	0.988223888	0.393610764	0.372785637	0.370097614	0.409874556	0.987545807666667	0.433934277	0.4652789305	0.313550077	0.436933211	0.370097614	0.452723507	0.331106611	0.503798031	1.38245918396932	1	1.0103356536173	0.996720109408774	0.987865344349935	0.983127892947302	1.00532050214543	1.00923265568574	1.03118228299605
Mprip	t60	0	0	0	2	0	0	0	1.421322106	1.184591021	1.222820115	1.335151216	1.291081737	2.397197334	2.451289896	2.421956044	1.797051301	1.129319656	1.106795405	1.133872457	1.520280184	2.28344589	2.586821354	1.574443056	1.464515001	1.876923615	3.115046623	1.93506492033333	1.296117911	1.16480776	1.3998331085	1.212477097	1.876923615	1.958738759	2.7831682595	2.352700967	1.27173163411927	1	1.00346064191631	1.01310971272663	1.02544222106135	1.11749359081571	1.36934032520847	1.58912774789278	1.55421111355643
Mpst	t40	0	0	0	1	0	1	0	0.40609203	0.13936365	0.244564023	0.222525203	0.548709738	0.989319535	0.540725712	0.69722977	0.483821504	0.16607642	0.195316836	0.671067372	0.954594534	0.750721936	0.435981127	0.196805382	0.159765273	1.057421755	0.7377742	0.441964887	0.167415150666667	0.2199404295	0.191145238	0.609888555	1.057421755	0.9719570345	0.639249956	0.723975853	1.23547962466132	1	1.05870423470324	1.02102016189743	1.39617227611577	1.71909467148436	1.71110326760703	1.40213965202967	1.49550397295566
Mpv17	G1_high	1	0	1	0	0	0	0	1.624368121	2.647909341	2.934768277	3.27429941	3.130873212	4.451937906	4.866531411	4.733823178	1.589699228	3.720111808	4.1450573	4.072684742	4.843683377	4.692012103	2.09270941	3.120771056	3.674601276	4.282558108	5.246394313	1.76892558633333	3.162930735	3.5399127885	3.474450343	3.601778977	4.282558108	4.6478106415	5.056462862	4.7129176405	0.672862097902661	1	1.08433261148512	1.15305586459394	1.10354529417107	1.28193438466046	1.36628842475763	1.56201073074606	1.38885848428984
Mpv17l	late	1	1	0	1	0	0	0	2.030460151	1.184591021	1.327633268	1.43051916	1.549298084	1.978639069	1.405886852	1.577941059	1.912246898	1.32861136	1.345515982	1.619817795	1.69705695	1.626564196	2.441494312	1.461982837	1.517770092	2.061972423	1.694148164	2.12806712033333	1.32506173933333	1.336574625	1.474144626	1.5845579395	2.061972423	1.8378480095	1.550017508	1.6022526275	1.34522979251952	1	1.03636867212816	1.06761673841609	1.1460005347234	1.2437017744328	1.26085110290612	1.09779932873462	1.15400480718067
Mpv17l2	t40	4	3	1	2	1	1	1	2.233506166	1.46331832	2.270951643	2.543145173	3.711859993	6.430576975	6.632902071	5.541141859	1.797051301	1.096104372	1.041689793	2.082622879	4.030510256	4.504331619	2.441494312	1.996168874	3.088795275	7.005419128	6.885892536	2.157350593	1.518530522	1.656320718	2.815970224	2.897241436	7.005419128	5.2305436155	6.7593973035	5.022736739	1.26523298349051	1	1.15095205413845	1.40151859910356	1.69172691096312	2.67188515222523	2.70821193305772	2.86530898014877	2.64070024197277
Mpzl1	t50	2	1	1	1	0	1	1	2.523571902	1.567841057	1.746885879	2.002726824	2.323947126	4.451937906	3.460644559	3.449452548	3.617141722	2.125778176	2.21359081	2.499147455	3.217337134	3.816169844	3.865699327	2.446009747	2.636127002	4.441171372	5.02779455	3.33547098366667	2.04654299333333	1.9802383445	2.319426913	2.4115472905	4.441171372	3.83463752	4.2442195545	3.632811196	1.42043020471778	1	1.0489094333676	1.11226439135456	1.20695023844479	1.57897735975266	1.7361860484565	1.74316429574563	1.6367753881742
Mras	late	1	1	0	3	1	0	1	3.712841419	2.299500218	2.270951643	2.511355858	2.356224169	2.739654096	2.343144753	2.201778222	1.059799485	0.863597384	0.933180439	0.925610169	0.848528475	1.094802824	5.754950878	3.289461384	3.381698276	3.463056248	4.016770646	3.50919726066667	2.15085299533333	1.602066041	2.946527067	1.640917169	3.463056248	1.7940912855	3.1799576995	1.648290523	1.36946993463524	1	1.01434281812624	1.04285577193485	1.02523376432306	1.04047008434381	1.06265712059551	1.09139243332754	1.04722341948048
Mre11a	t60	1	0	1	0	0	0	0	2.929663932	2.229818393	2.445640231	2.702091746	2.582163473	5.212952932	5.118870076	5.394356644	3.617141722	2.092562892	2.105081456	2.152043642	3.181981781	4.723292183	4.679530765	2.614700074	2.76926473	3.674540599	6.120793365	3.74211213966667	2.312360453	2.2753608435	2.735678238	2.3671035575	3.674540599	4.1974673565	5.6198317205	5.0588244135	1.42696549635154	1	1.03543481066434	1.09449145206371	1.06416238943737	1.29320289465322	1.63794678213778	1.93222383776861	1.91522572161273
Mreg	t90	1	0	1	6	4	2	3	5.714294996	3.240204852	3.808211216	4.29155748	4.034630427	8.142860785	9.841207964	10.09148352	5.091645354	3.952618796	4.014846076	4.049544488	5.055815496	9.696825012	10.43448164	4.779559276	5.112488732	6.318094987	12.65146129	7.08014066333333	3.990794308	3.911528646	4.702023106	4.0420874575	6.318094987	6.5993381405	11.246334627	9.894154266	1.59730107133117	1	1.07326090674125	1.15277659514775	1.10346303227355	1.26620294689058	1.68949054431292	2.45939488031348	2.38781081813147
Mrfap1	t40	0	0	0	2	2	0	1	2.001453577	1.080068284	1.327633268	1.939148195	3.97007634	6.506678478	4.145563794	3.596237763	2.096559852	0.697520964	0.30382619	2.337165676	6.01041003	3.002887746	3.923830144	0.646646255	0.852081455	4.203251477	3.306321416	2.67394785766667	0.808078501	0.815729729	1.395614825	3.153621008	4.203251477	6.258544254	3.725942605	3.2995627545	2.08578078970418	1	0.943547177392308	1.26888269729836	2.17764338273241	3.15990848744863	3.86932723292223	2.54447745164	2.28386784356183
Mrgbp	t40	2	2	0	0	1	0	1	0.493111751	0.243886387	0.314439458	0.540418349	0.774649042	1.902537567	1.730322279	1.174281718	0.483821504	0.199291704	0.260422448	0.578506355	1.343503419	1.37632355	0.58130817	0.196805382	0.399413182	1.718310352	1.639498223	0.519413808333333	0.213327824333333	0.287430953	0.4699157655	0.6765776985	1.718310352	1.623020493	1.684910251	1.275302634	1.25296090441912	1	1.05384612019756	1.20384101590939	1.37144794849925	2.27130525387293	2.14375778339162	2.20022323216414	1.86470684454543
Mri1	t50	2	0	2	0	1	0	0	2.66860477	1.080068284	0.908380657	1.239783272	1.936622605	4.071430392	4.686289507	4.476949052	2.050481613	0.8303821	0.781267345	1.133872457	2.050610481	3.378248714	3.458783609	1.29329251	1.331377274	3.700976143	5.00046958	2.725956664	1.067914298	0.844824001	1.285580273	1.535247531	3.700976143	3.0610204365	4.8433795435	3.927598883	1.79151596875843	1	0.945313760029302	1.04669527765811	1.2887992741784	2.04988073806599	2.05237995884563	2.67511684644915	2.51252416843843
Mrm1	t50	3	2	1	1	0	0	0	1.218276091	0.627136423	0.524065764	0.603996979	1.065142433	2.28304508	1.261693329	0.9908002	1.013721247	0.730736248	0.585950508	1.388415253	2.015255128	1.470163792	1.598597466	0.646646255	0.905336546	1.718310352	2.022047808	1.27686493466667	0.668172975333333	0.555008136	0.7546667625	1.226778843	1.718310352	2.149150104	1.6418705685	1.230481996	1.36830712225392	1	0.926499802828679	1.07144017657738	1.32459390393285	1.65081622342742	1.87993167489386	1.61262914606629	1.3253660995206
Mrm2	t40	4	3	1	3	1	1	1	0.81218406	0.278727299	0.489128046	0.667575608	1.194250606	2.092791323	1.189596567	1.28437063	0.276469431	0.232506988	0.32552806	0.740488135	1.838478362	1.188643066	0.697569803	0.477955928	0.426040728	1.956230247	1.748798104	0.595407764666667	0.329730071666667	0.407328053	0.546808168	0.9673693705	1.956230247	1.9656348425	1.4691973355	1.236506848	1.20047999860214	1	1.12000612150681	1.13448187279537	1.56405860870665	2.00021542658612	2.3608300299032	1.78609480463565	1.78110302375161
Mroh1	t90	0	0	0	1	2	0	0	0.464105177	0.452931861	0.419252611	0.47683972	0.451878608	0.608812021	0.648870855	0.69722977	0.737251816	0.49822926	0.542546767	0.509085593	0.636396356	1.000962582	0.75570062	0.6185312	0.479295819	0.581581965	0.71044923	0.652352537666667	0.523230773666667	0.480899689	0.4780677695	0.4804821005	0.581581965	0.6226041885	0.6796600425	0.849096176	1.08399206978995	1	1.00319986217155	0.965214572249947	1.00326059684882	0.977171132073327	1.09975344534166	1.09582433866793	1.25184650189452
Mroh6	G1_high	5	3	2	2	4	3	3	1.102249796	1.045227372	1.083069245	1.176204643	1.581575127	3.614821376	2.415241515	1.504548452	0.944603889	1.428257212	1.28041037	1.897500846	3.217337134	2.909047504	1.453270424	1.377637674	1.41125991	3.092958634	3.087721653	1.16670803633333	1.28370741933333	1.1817398075	1.2937322765	1.7395379865	3.092958634	3.416079255	2.751481584	2.206797978	0.953504542577267	1	0.978808268570552	1.03909073545786	1.22774327640075	1.72143917416746	1.99658039460991	1.6945478320756	1.4171989970814
Mrpl1	late	0	0	0	0	0	0	0	1.972447004	1.393636495	1.327633268	1.398729845	1.355635824	1.560080805	1.76637066	1.9816004	1.958325136	1.228965508	1.150199146	1.157012711	1.166726653	1.81424468	2.644952171	1.574443056	1.517770092	1.401083826	1.912747927	2.19190810366667	1.39901501966667	1.238916207	1.4582499685	1.2563242675	1.401083826	1.363403729	1.8395592935	1.89792254	1.32828424250905	1	0.968543955610944	0.990057095879646	0.975921745016	0.932661462604128	1.02080670723982	1.14356386950282	1.25410754638049
Mrpl10	t90	2	1	1	0	1	0	2	5.453235834	2.717591166	2.725141971	3.210720781	3.582751819	5.859815705	6.560805309	7.155779222	4.861254162	3.089021412	2.56082074	3.563599149	4.525485199	7.601059606	6.597847724	3.430036657	3.301815639	5.498593127	6.585317862	5.63744590666667	3.07888307833333	2.6429813555	3.25626821	3.573175484	5.498593127	5.192650452	6.5730615855	7.378419414	1.62811762638901	1	0.93642788798515	1.05185203084253	1.17439110444587	1.466938905964	1.59826451309424	1.87301934936029	2.14864309722267
Mrpl11	t50	4	2	2	1	0	1	0	1.189269517	0.87102281	1.118006963	1.049047384	1.097419476	1.445928551	1.802419041	1.467852148	1.54362099	0.797166816	0.716161732	0.971890677	1.060660594	1.282483308	1.278877973	0.646646255	0.772198819	1.533261545	1.530198341	1.33725616	0.771611960333333	0.9170843475	0.9106231015	1.0346550765	1.533261545	1.2532945725	1.666308691	1.375167728	1.32313134657855	1	1.04346555799115	1.08569785321095	1.10911169556564	1.53843701238673	1.22694218370964	1.51718865958349	1.29451546229447
Mrpl12	t50	2	1	1	0	0	0	0	3.567808551	2.19497748	2.16613849	2.543145173	3.292258429	7.229642753	6.308466644	5.467749252	3.847532915	1.760410052	2.018273973	2.846251268	5.515435087	6.975457993	4.882988624	2.923965675	2.982285093	6.793934777	7.650991707	4.09944336333333	2.29311773566667	2.0922062315	2.762715133	3.0692548485	6.793934777	6.37253892	6.9797291755	6.2216036225	1.56167380273018	1	1.04219436333711	1.06191790448853	1.36840081312611	1.98623928508243	2.46806020022477	2.24607070878604	2.45678918718357
Mrpl13	t50	3	2	1	0	0	0	1	1.798407562	1.254272846	1.327633268	1.716622992	1.872068518	4.147531895	3.388547797	3.155882118	1.84312954	0.963243236	1.106795405	1.342134744	2.616296131	2.971607665	2.644952171	1.433867783	1.624280274	2.934345371	4.208045439	2.09549642433333	1.217127955	1.2172143365	1.670451633	1.607101631	2.934345371	3.381914013	3.798296618	3.0637448915	1.39571861971391	1	1.05283137095717	1.1416669932978	1.2335240289426	1.61649921925936	2.06272831924149	2.04329567650322	1.93327035547075
Mrpl14	t50	2	2	0	0	0	0	0	1.073243223	0.487772773	0.593941199	0.603996979	1.065142433	1.674233059	1.441935233	1.541244756	0.92156477	0.49822926	0.564248638	1.064451694	1.484924831	1.81424468	1.540466649	0.534186037	0.665688637	1.691874808	1.776123075	1.17842488066667	0.506729356666667	0.5790949185	0.634842808	1.0647970635	1.691874808	1.579578945	1.609029154	1.677744718	1.44399461852686	1	1.0577127914542	1.08191724644518	1.38300213511507	1.75459477734772	1.72802430610331	1.725422454738	1.79323357409882
Mrpl15	t50	1	0	1	0	0	0	0	4.321979464	2.404022955	2.934768277	2.765670376	2.808102777	4.185582646	3.96532189	3.9632008	3.36371141	1.727194768	1.736149655	2.082622879	3.28804784	3.784889763	4.272615046	2.642815129	2.689382093	4.758397898	3.907470764	3.98610197333333	2.25801095066667	2.335458966	2.7275262345	2.445362828	4.758397898	3.736815243	3.936396327	3.8740452815	1.53697088464122	1	1.07960031659602	1.05951220860422	1.12451695818912	1.58075490906967	1.5478490179692	1.40291362170357	1.60627474445921
Mrpl16	t50	2	2	0	0	0	0	0	1.305295811	0.801340985	0.698754352	0.858311496	1.097419476	1.674233059	1.802419041	1.908207793	1.059799485	0.465013976	0.542546767	1.249573728	1.520280184	1.720404438	1.424205015	0.702876364	0.53255091	2.009101335	2.022047808	1.26310010366667	0.656410441666667	0.6206505595	0.695431203	1.173496602	2.009101335	1.5972566215	1.9122334245	1.8143061155	1.36978459987445	1	0.997986377720369	0.96580225708645	1.34994807876142	1.7670697642028	1.60244519638232	1.6652064632412	1.73569093645015
Mrpl17	t40	3	2	1	0	0	0	0	0.580131472	0.209045474	0.349377176	0.445050405	1.097419476	1.788385313	1.29774171	1.174281718	0.368625908	0.132861136	0.151913095	0.578506355	1.555635537	1.126082905	0.871962254	0.281150546	0.319530546	1.718310352	1.202298697	0.606906544666667	0.207685718666667	0.2506451355	0.3822904755	0.8379629155	1.718310352	1.672010425	1.2500202035	1.1501823115	1.3253987813677	1	1.06644286714382	1.11257841535228	1.56407664796199	2.12177277720178	2.28109122648768	1.80973000239047	1.83754156390296
Mrpl18	t40	0	0	0	0	1	0	0	3.857874287	1.916250181	2.760079689	3.115352837	4.615617209	9.588789335	5.73169255	5.064089911	2.280872806	1.461472496	1.410621594	3.309056353	5.409369027	4.660732022	4.824857807	2.361664583	2.955657548	8.485809585	7.541691825	3.65453496666667	1.91312908666667	2.0853506415	3.0355051925	3.962336781	8.485809585	7.499079181	6.6366921875	4.8624109665	1.57713842699265	1	1.13434777999094	1.29393785415176	1.83811524948353	2.82175968208426	3.11741824411214	2.42462494134792	2.18957374214928
Mrpl19	t60	4	2	2	0	0	0	0	1.102249796	0.348409124	0.314439458	0.445050405	0.613263825	1.331776297	1.045403044	1.174281718	0.783330054	0.265722272	0.282124319	0.43966483	0.813173122	0.875842259	1.104485522	0.365495709	0.399413182	0.872372948	1.174973726	0.996688457333333	0.326542368333333	0.2982818885	0.4222317935	0.5264643275	0.872372948	1.0724747095	1.110188385	1.0250619885	1.50306329013741	1	0.993883121578927	1.04825476887407	1.16692283362114	1.37120383144316	1.58090002321896	1.55485491406534	1.54725615226418
Mrpl2	t40	2	1	1	1	0	0	0	2.088473298	1.323954671	1.29269555	1.843780251	4.712448339	6.088120213	3.316451035	2.899007992	1.774012182	0.697520964	1.085093534	3.748721183	5.480079733	2.72136702	2.29616727	1.490097892	1.41125991	7.243339023	4.453970172	2.05288425	1.170524509	1.188894542	1.6275200805	4.230584761	7.243339023	5.784099973	3.8852106035	2.810187506	1.42894597587537	1	1.10743298919941	1.09601043361046	2.62775849001662	3.31044777375363	3.43370174123028	2.02381826013154	1.93499163626472
Mrpl20	t50	1	0	1	1	1	0	0	2.34953246	2.299500218	2.201076207	2.606723802	2.808102777	4.718293165	5.227015219	4.440252748	2.488224879	2.32506988	2.322100163	2.452866947	3.464824606	4.879692587	3.894764736	2.89585062	2.742637184	4.256122564	6.175443306	2.91084069166667	2.506806906	2.261588185	2.674680493	2.630484862	4.256122564	4.0915588855	5.7012292625	4.6599726675	1.10687878267546	1	0.984638447599544	1.02689240951462	1.0962898665542	1.34915916360263	1.53792737802653	1.86453848989801	1.70855129198076
Mrpl21	t50	1	1	0	0	0	0	0	2.117479872	1.46331832	1.607135009	1.716622992	1.968899648	3.120161609	3.749031605	3.889808192	2.050481613	1.361826644	1.388919724	1.619817795	2.2627426	3.253128391	3.05186789	1.60255811	2.023693456	3.013652002	4.153395498	2.40660979166667	1.47590102466667	1.4980273665	1.870158224	1.7943587215	3.013652002	2.6914521045	3.9512135515	3.5714682915	1.37133910508684	1	1.03492727735685	1.13232329687052	1.15723887322582	1.54219496063433	1.52702752678423	1.95401352754871	1.89291424712414
Mrpl22	t40	2	2	0	1	0	0	0	1.798407562	0.940704634	1.362570986	1.716622992	2.582163473	5.7076127	3.749031605	3.302667333	1.474503632	0.863597384	0.911478569	1.943781354	3.464824606	3.159288149	2.09270941	1.180832292	1.597652729	4.282558108	4.563270054	1.78854020133333	0.99504477	1.1370247775	1.6571378605	2.2629724135	4.282558108	4.586218653	4.1561508295	3.230977741	1.39596573856077	1	1.12153540422901	1.29547088210691	1.71271431487545	2.42226700667362	2.92604330434041	2.49902522017324	2.22446216311311
Mrpl23	t90	3	2	1	2	0	0	0	1.015230076	0.87102281	0.733692069	0.667575608	0.871480172	1.407877799	1.658225518	1.504548452	1.198034201	0.597875112	0.564248638	0.60164661	0.919239181	1.37632355	1.424205015	0.955911855	0.718943728	0.978115124	1.530198341	1.212489764	0.808269925666667	0.6489703535	0.693259668	0.736563391	0.978115124	1.16355849	1.5942119295	1.440436001	1.23069891498897	1	0.952778376275596	0.885054684882197	1.00130238289734	1.0113518760793	1.24402546567052	1.35717481048026	1.41288791940338
Mrpl24	late	1	1	0	0	2	0	0	11.13852426	6.410727879	7.371858409	6.993649226	7.262334769	8.599469801	8.939998443	7.706223778	9.469078012	5.912320552	5.772697601	6.178447875	9.086325751	9.165063641	15.02681618	8.546976587	8.707207371	10.15124885	10.68406342	11.878139484	6.956675006	6.572278005	7.8504282985	6.720391322	10.15124885	8.842897776	9.8120309315	8.4356437095	1.61041732105762	1	1.05474767063368	1.04772126390246	1.07670792455541	1.1680398237474	1.37726430590694	1.28257406420785	1.32269268933792
Mrpl27	t40	0	0	0	0	0	0	0	1.160262943	0.836181897	0.803567504	1.080836699	1.452466954	2.244994329	2.126854468	2.348563437	1.082838605	0.66430568	0.802969215	1.180152965	1.803123009	1.751684518	1.424205015	0.871566691	0.798826364	1.744745896	2.513897275	1.222435521	0.790684756	0.8032683595	0.9398315315	1.3163099595	1.744745896	2.024058669	2.3203758715	2.0501239775	1.24108478899817	1	1.03277703755378	1.04718752019857	1.32279071518017	1.4665498746045	1.72575536674311	1.79021376380158	1.73850422892623
Mrpl28	t40	3	0	3	2	1	1	2	2.929663932	2.717591166	3.493771758	3.33787804	5.09977286	9.855144595	9.336530632	8.440149852	2.925968145	2.557576868	2.452311387	3.933843216	6.929649211	8.22666122	4.650465356	2.839620511	4.074014458	8.512245129	12.81541111	3.50203247766667	2.704929515	2.9730415725	3.705946249	4.516808038	8.512245129	8.392396903	11.075970871	8.333405536	1.21073923736429	1	1.0895983989282	1.24417017705982	1.51382067047697	2.47739199791977	2.57444354319279	3.18927829758288	2.56642152842312
Mrpl3	t90	0	0	0	0	0	0	0	1.479335253	1.289113758	1.327633268	1.335151216	1.22652765	1.674233059	1.838467422	2.054993007	1.54362099	0.99645852	1.106795405	0.948750423	1.02530524	1.720404438	2.150840227	1.321407564	1.41125991	1.453954913	2.022047808	1.72459882333333	1.202326614	1.2172143365	1.373205563	1.0876390365	1.453954913	1.3497691495	1.930257615	1.8876987225	1.23815405120244	1	1.03604678185939	1.02940872646498	0.97438143903581	1.05709783626775	1.09134421106674	1.27090114773381	1.34859481249762
Mrpl30	t50	1	0	1	0	0	0	0	1.798407562	1.254272846	1.15294468	1.43051916	1.484743997	2.397197334	1.622177137	2.018296704	1.497542751	0.763951532	0.889776698	1.04131144	1.59099089	1.657844276	2.150840227	1.180832292	1.171612001	1.824052528	2.049372779	1.81559684666667	1.06635222333333	1.021360689	1.3010655805	1.2630277185	1.824052528	1.994094112	1.835774958	1.83807049	1.36734889387994	1	1.01319101972235	1.03697767234703	1.12973764879163	1.29494254939251	1.4879298367284	1.28073205290725	1.42283918642594
Mrpl33	late	4	2	2	2	2	0	2	0.754170913	0.383250036	0.384314893	0.445050405	0.484155651	0.646862773	0.612822474	0.660533467	0.62205622	0.298937556	0.30382619	0.393384322	0.388908884	0.594321533	1.075420114	0.449840873	0.372785637	0.608017509	0.628474319	0.817215749	0.377342821666667	0.3440705415	0.408918021	0.4387699865	0.608017509	0.5178858285	0.6206483965	0.6274275	1.31612971658968	1	1.0022666930095	0.995765140598027	1.07282949652778	1.10909930803144	1.12992011086816	1.14458748710193	1.21393110881263
Mrpl34	t50	3	2	1	1	0	0	0	0.40609203	0.104522737	0.628878916	0.190735888	0.290493391	1.065421037	0.540725712	0.587140859	0.322547669	0.066430568	0.173614965	0	0.388908884	0.46920121	1.075420114	0.365495709	0.186392818	0.845937404	1.311598578	0.601353271	0.178816338	0.4012469405	0.188564353	0.1452466955	0.845937404	0.7271649605	0.926162145	0.5281710345	1.3443655288273	1	1.28762157080019	0.973445693784645	1.05303975541424	1.3518441631368	1.58617866208478	1.54389421643795	1.40731413901591
Mrpl35	t40	0	0	0	2	0	0	0	0.638144619	0.348409124	0.384314893	0.508629035	0.806926085	1.293725545	1.009354663	0.880711289	0.414704146	0.33215284	0.368931802	0.671067372	1.02530524	0.688161775	0.697569803	0.506070982	0.426040728	1.374648282	1.038348874	0.583472856	0.395544315333333	0.3766233475	0.4673348815	0.7389967285	1.374648282	1.1595153925	1.0238517685	0.784436532	1.13466389975709	1	1.02711845537221	1.03284150177942	1.29722702798114	1.57671737280707	1.61069275724111	1.42179421573148	1.33100320491154
Mrpl36	t40	0	0	0	1	0	1	0	1.073243223	0.452931861	0.698754352	0.635786293	1.517021041	1.864486815	1.29774171	1.137585415	0.552938862	0.265722272	0.282124319	1.365274999	1.555635537	1.157362985	1.307943381	0.590416146	0.718943728	2.11484351	1.748798104	0.978041822	0.436356759666667	0.4904393355	0.6773650105	1.44114802	2.11484351	1.710061176	1.523269907	1.1474742	1.36833790601354	1	1.09107464978799	1.10333292073556	1.80054470081878	1.95850848083631	1.99531709317391	1.65490164241658	1.58783708342848
Mrpl37	t50	0	0	0	1	1	1	1	3.828867713	3.06600029	3.45883404	3.560403242	4.099184514	5.897866456	5.551450646	5.064089911	3.594102603	2.258639312	2.256994551	3.23963559	3.924444196	4.754572264	6.394389865	3.51438182	3.914249185	5.445722039	6.749267684	4.605786727	2.946340474	2.8579142955	3.7373262135	3.669410052	5.445722039	4.911155326	6.150359165	4.9093310875	1.41180211653471	1	1.04805477802379	1.10508537463856	1.27757404451384	1.42781942157476	1.60383556006959	1.66392493408698	1.62867866958959
Mrpl38	t40	2	1	1	1	1	0	0	2.059466725	1.184591021	1.222820115	1.366940531	2.54988643	4.147531895	4.001370271	3.009096904	2.004403375	1.361826644	1.128497275	2.082622879	3.429469253	3.472088956	2.703082988	1.630673165	1.358004819	3.991767126	3.934795735	2.25565102933333	1.39236361	1.175658695	1.362472675	2.3162546545	3.991767126	3.788500574	3.968083003	3.24059293	1.36006649368269	1	0.959353758370511	0.98991056480703	1.46507602749716	1.89752463073458	2.11586651694496	2.08262660557721	1.86432892137999
Mrpl39	t50	3	1	2	1	1	0	0	3.48078883	2.717591166	2.864892841	2.988195578	3.453643646	7.381845758	7.281772926	6.862208792	2.76469431	1.860055904	1.974870232	2.383446184	4.136576315	5.692974685	4.592334539	3.036425893	3.168677912	5.075624425	8.060866262	3.612605893	2.538024321	2.4198815365	3.078436745	2.918544915	5.075624425	5.7592110365	7.671319594	6.2775917385	1.30235382232341	1	1.03988348347254	1.05277744515029	1.19049589701549	1.50519905135293	2.02530745296236	2.2362500814816	2.22751081771906
Mrpl4	G1_high	4	0	4	3	2	2	3	1.334302385	1.916250181	2.515515666	2.161673397	2.711271647	3.462618371	2.775725323	2.311867133	1.497542751	1.793625336	1.931466491	2.19832415	2.333453306	2.127045487	1.947382368	2.27731942	2.396479093	3.912460494	3.962120705	1.59307583466667	1.99573164566667	2.2234910785	2.279076245	2.4547978985	3.912460494	2.8980358385	3.368923014	2.21945631	0.86459621122257	1	1.1274165564166	1.06025800137316	1.20874140846701	1.49892636769595	1.36174736717088	1.40439916773607	1.12750490776622
Mrpl40	t40	1	0	1	2	0	0	0	2.436552181	2.020772918	1.816761314	2.32061997	3.905522254	5.821764954	4.974676553	3.66963037	1.958325136	1.594333632	1.497429077	2.892531777	4.631551259	4.003850328	2.267101861	2.22108931	2.52961682	6.238788355	5.383019165	2.220659726	1.94539862	1.6570951955	2.425118395	3.3990270155	6.238788355	5.2266581065	5.178847859	3.836740349	1.09740910311651	1	0.947555693023619	1.09752264636813	1.56216351562794	2.2473106636711	2.21449832045994	1.97974861522054	1.73730044887977
Mrpl41	t40	0	0	0	1	0	0	1	1.479335253	1.114909196	0.943318375	1.462308475	4.002353384	5.479308192	5.479353885	6.238371629	1.681855705	0.697520964	1.041689793	1.504116524	3.676956724	2.7526471	1.947382368	1.124602183	1.224867092	4.071073757	4.426645202	1.70285777533333	0.979010781	0.992504084	1.3435877835	2.753234954	4.071073757	4.578132458	4.9529995435	4.4955093645	1.37981402186606	1	1.06080700781844	1.10572717596772	1.92022066862068	2.38683448486318	2.90940149003353	2.80892469155431	2.81660402953729
Mrpl42	t50	1	0	1	1	0	0	0	2.523571902	1.393636495	1.572197291	1.843780251	2.356224169	5.479308192	4.974676553	4.66043057	1.912246898	0.930027952	0.802969215	1.226433473	3.146626428	4.160250731	3.545979834	1.546328001	1.917183274	3.780282775	5.874868632	2.66059954466667	1.28999748266667	1.187583253	1.8804817625	1.791328821	3.780282775	4.31296731	5.4247725925	4.4103406505	1.58876015288145	1	1.00438276830191	1.16685084728567	1.27786011678523	1.87732404196265	2.42768447097563	2.5979907883901	2.51922459259257
Mrpl43	t40	3	1	2	1	0	0	0	2.436552181	1.637522882	1.607135009	1.939148195	2.678994604	5.479308192	4.001370271	4.880608392	1.727933944	1.195750224	1.106795405	1.943781354	2.969849662	4.285371054	2.761213805	1.096487128	1.544397638	3.119394178	5.246394313	2.30856664333333	1.309920078	1.356965207	1.7417729165	2.311387979	3.119394178	4.224578927	4.623882292	4.582989723	1.44645734382166	1	0.973983182337034	1.16400371244816	1.36776980073473	1.96490315775504	2.13227901606267	2.4378475938295	2.31834320934804
Mrpl44	t50	2	1	1	0	0	0	0	1.276289238	0.975545547	1.048131527	0.890100811	0.968311303	1.293725545	0.829112759	1.174281718	0.691173577	0.697520964	0.759565474	0.740488135	0.777817769	1.126082905	0.95915848	0.702876364	0.745571273	1.136728387	0.874399052	0.975540431666667	0.791980958333333	0.9038485005	0.817836042	0.854399719	1.136728387	1.035771657	0.8517559055	1.1501823115	1.09966452326998	1	1.03664615786265	0.990910510162149	1.01082491030211	1.25477599676168	1.10418085068099	1.01330128231983	1.17653076866937
Mrpl45	t40	6	4	2	1	0	0	0	2.581585049	2.717591166	2.655266536	3.210720781	3.87324521	6.468627726	4.145563794	3.706326674	2.073520732	1.99291704	2.300398292	3.332196607	4.702261965	3.691049521	3.226260341	2.867735565	3.541463548	6.13304618	5.656268869	2.62712204066667	2.526081257	2.477832414	3.3760921645	3.6027209085	6.13304618	5.5854448455	4.9009163315	3.6986880975	1.02768110274454	1	1.04298576056195	1.15341973035966	1.37917200335875	1.84424350117121	1.95712439320431	1.55254271860684	1.41667254019514
Mrpl46	t40	1	1	0	2	0	0	0	1.450328679	0.87102281	1.15294468	1.239783272	1.872068518	2.625501842	2.162902849	2.018296704	1.036760366	0.66430568	0.694459862	1.342134744	2.085965834	1.564004034	1.743924509	1.040257019	1.11835691	2.72286102	2.459247334	1.41033785133333	0.858528503	0.923702271	1.179070091	1.607101631	2.72286102	2.355733838	2.3110750915	1.791150369	1.29276710257952	1	1.08439805958085	1.1176848727668	1.47115015208233	1.82470197888338	1.89595867369037	1.69298157350085	1.57688243428784
Mrpl47	t40	0	0	0	1	0	0	0	0.899203781	0.418090949	0.559003481	0.572207664	1.097419476	1.674233059	1.189596567	1.100889111	0.529899743	0.232506988	0.282124319	0.60164661	1.096015947	0.844562178	0.842896846	0.477955928	0.559178455	1.744745896	1.42089846	0.757333456666667	0.376184621666667	0.4205639	0.5656930595	0.849533043	1.744745896	1.385124503	1.3052475135	0.9727256445	1.27582720928387	1	1.06981250441162	1.08181749666566	1.38927373280703	1.85712296557736	1.79320490216397	1.59102486523262	1.48904239058357
Mrpl48	late	1	0	1	0	1	0	0	0.609138045	0.592295511	0.559003481	0.508629035	0.548709738	0.494659767	0.504677331	0.477051948	0.691173577	0.564659828	0.564248638	0.578506355	0.56568565	0.531761372	0.930093071	0.6185312	0.612433546	0.634453053	0.573824378	0.743468231	0.591828846333333	0.5616260595	0.5605312905	0.5636080465	0.634453053	0.5301727085	0.5392508545	0.50440666	1.09464374071346	1	0.989414501774752	0.971844017315565	0.990738313778511	1.00983722340354	0.969669008412348	0.958675910693104	0.953299156970838
Mrpl49	t40	1	1	0	1	0	0	0	2.871650785	1.707204707	2.515515666	3.33787804	4.841556513	8.409216044	6.59685369	5.834712289	2.349990163	1.395041928	1.454025336	3.609879657	6.151831443	5.47401412	3.865699327	1.715018328	2.609499457	7.798485444	8.279466025	3.029113425	1.60575498766667	1.984770501	2.9736887485	4.225718085	7.798485444	7.2805237435	7.4381598575	5.6543632045	1.5403299041373	1	1.16160249908191	1.46590126805988	2.04127054185207	3.24067257788324	3.23085954517504	3.11199482952879	2.61386412510692
Mrpl50	t40	1	0	1	0	1	0	0	2.175493019	0.940704634	1.327633268	1.780201621	3.098596168	5.7076127	3.785079986	3.66963037	1.658816586	0.631090396	0.759565474	2.244604659	3.85373349	3.065447907	2.557755946	0.955911855	1.65090782	5.31354432	4.31734532	2.130688517	0.842568961666667	1.043599371	1.7155547205	2.6716004135	5.31354432	4.780673095	4.051212653	3.3675391385	1.69510624349896	1	1.13907085440995	1.39395210619253	2.05056783368623	3.22792885776542	3.21601845626105	2.59212111742074	2.44931224328804
Mrpl51	t40	0	0	0	2	2	1	2	1.160262943	0.905863722	1.432446421	1.43051916	2.743548691	3.99532889	2.847822085	2.128385615	1.036760366	0.930027952	1.085093534	2.545427964	3.075915721	2.564966616	1.453270424	0.702876364	1.224867092	4.203251477	2.923771831	1.21676457766667	0.846256012666667	1.2587699775	1.327693126	2.6444883275	4.203251477	3.5356223055	2.885796958	2.3466761155	1.20981534142137	1	1.1783198949557	1.29090979223152	1.90060477536607	3.05556620962061	2.36643718295473	2.16157057335303	1.7442795764865
Mrpl52	t50	2	1	1	4	1	1	3	1.421322106	0.661977335	0.978256092	1.017258069	1.065142433	2.28304508	1.477983614	1.577941059	0.967643008	0.465013976	0.585950508	1.272713982	1.661701597	1.219923147	1.424205015	0.67476131	0.745571273	2.088407966	1.940072897	1.27105670966667	0.600584207	0.7821033	0.881414671	1.1689282075	2.088407966	1.9723733385	1.7090282555	1.398932103	1.41582447897337	1	1.13642621796338	1.1280252665074	1.39695369430681	1.84408843669788	1.896114407513	1.62325138397153	1.53321016835308
Mrpl53	t60	2	1	1	0	0	0	0	2.001453577	0.836181897	1.327633268	0.921890125	1.42018991	3.919227387	4.073467033	6.605334666	2.050481613	1.029673804	0.499143026	0.833049152	1.378858772	3.722329602	2.441494312	1.012141964	0.798826364	1.110292843	4.098745557	2.16447650066667	0.959332555	0.913388147	0.8603582445	1.126619531	1.110292843	2.6490430795	4.086106295	5.163832134	1.61597402233712	1	1.00313065476771	0.970331613593266	1.11059032069956	1.0487793012402	1.92554613643353	2.64852075268667	3.2342866973727
Mrpl54	t50	1	0	1	3	0	0	0	1.827414136	1.46331832	1.257757833	1.811990936	1.872068518	3.310415366	3.749031605	3.26597103	2.741655191	1.262180792	1.410621594	2.175183896	2.72236219	3.503369037	2.586821354	1.29329251	1.384632365	2.934345371	3.115046623	2.38529689366667	1.33959720733333	1.3341897135	1.5983116505	2.023626207	2.934345371	3.016388778	3.432039114	3.3846700335	1.45528647968225	1	0.991084921629575	1.09068751857322	1.28476450554124	1.71558811352853	1.69765805018416	1.86114187718706	1.86125937032252
Mrpl55	t50	1	0	1	0	0	0	0	1.305295811	0.661977335	0.838505222	0.603996979	1.161973563	1.445928551	1.441935233	1.577941059	0.875486531	0.49822926	0.347229931	0.671067372	1.237437359	0.875842259	1.307943381	0.562301091	0.745571273	1.559697089	1.639498223	1.16290857433333	0.574169228666667	0.5928675765	0.674784126	0.9165204675	1.559697089	1.341682955	1.540716728	1.226891659	1.37205136505497	1	1.00271519233278	1.04121074006021	1.20810289165338	1.6384147100362	1.48254286936236	1.5793945427143	1.40158421020633
Mrpl9	t40	1	0	1	0	0	0	0	1.5373484	1.184591021	1.607135009	1.716622992	2.485332343	4.413887154	3.821128367	2.862311689	1.244112439	1.195750224	1.323814112	1.943781354	3.535535312	3.034167826	1.7148591	1.321407564	1.624280274	3.674540599	3.989445676	1.498773313	1.23391626966667	1.4654745605	1.670451633	2.2145568485	3.674540599	3.974711233	3.9052870215	2.9482397575	1.11766299000086	1	1.12587185122617	1.18700395118675	1.4680443162467	2.01366648041128	2.27190626372134	2.17809913593184	1.80262050489751
Mrps10	t90	3	2	1	1	1	0	1	3.654828272	1.951091094	2.02638762	2.32061997	2.227115996	3.72897363	4.145563794	4.587037963	3.409789649	1.959701756	1.844659008	2.175183896	2.72236219	4.222810892	5.318969751	2.22108931	2.289968911	3.145829722	4.672569935	4.12786255733333	2.04396072	1.935523314	2.3052944405	2.201149946	3.145829722	3.22566791	4.4090668645	4.4049244275	1.6763392454016	1	0.993322549726096	1.07330082939722	1.0831692624951	1.28708934245602	1.43006536916582	1.75234296790011	1.8289259437386
Mrps11	t50	1	1	0	2	0	0	0	2.059466725	0.975545547	1.397508703	1.589465733	2.194838952	4.984648424	4.578144364	3.743022978	1.497542751	0.797166816	0.95488231	1.457836016	2.687006837	2.940327584	2.644952171	1.377637674	1.65090782	3.700976143	5.410344135	2.067320549	1.050116679	1.1761955065	1.6201867765	1.826337484	3.700976143	3.8358276305	4.9942442495	3.341675281	1.4904648583267	1	1.15067553988755	1.21284664639753	1.49240516739147	1.97716254011544	2.54046561103316	2.75984746171563	2.29669466446926
Mrps12	G1_high	3	0	3	2	1	0	0	2.465558755	2.47370478	2.760079689	3.147142152	4.906110599	5.593460446	4.181612175	3.596237763	1.405386274	1.693979484	2.23529268	4.072684742	4.207287021	2.783927181	2.150840227	2.361664583	2.955657548	7.798485444	5.683593839	2.007261752	2.17644961566667	2.4976861845	3.05139985	4.4893976705	7.798485444	4.9003737335	4.932603007	3.190082472	0.942605142416619	1	1.14168759506306	1.18528163481065	1.79160235319973	2.61730021742624	1.91552054121335	1.73992363245952	1.36386900425849
Mrps14	t40	2	1	1	0	0	0	0	3.538801977	2.891795728	3.214270017	3.528613928	4.486509035	5.365155938	5.875886074	5.577838163	2.396068402	2.624007436	2.777839447	3.818141945	4.384063787	4.660732022	4.01102637	3.120771056	3.381698276	5.551464215	4.836519757	3.31529891633333	2.87885807333333	2.996054732	3.455156102	4.15232549	5.551464215	4.8746098625	5.3562029155	5.1192850925	1.10646425618611	1	1.06265403198108	1.11347547046957	1.36963474409653	1.58986367501801	1.56059881764	1.5915651593594	1.62609483851971
Mrps15	t50	1	0	1	1	1	0	0	1.94344043	0.87102281	1.01319381	1.207993957	1.517021041	3.006009355	2.739676942	2.458652348	1.474503632	0.730736248	0.737863603	1.365274999	2.015255128	2.408566213	2.208971044	1.237062401	1.278122183	2.643554388	2.89644686	1.87563836866667	0.946273819666667	0.8755287065	1.24305807	1.44114802	2.643554388	2.5106322415	2.818061901	2.4336092805	1.47912328681793	1	1.04005190880227	1.09922714878025	1.35594706531602	1.62872273315723	1.94163026019235	1.87025171522973	1.90898349154333
Mrps16	t50	3	1	2	1	0	0	0	1.334302385	0.487772773	0.838505222	0.699364923	1.22652765	2.739654096	2.739676942	2.421956044	1.359308036	0.49822926	0.434037414	0.925610169	1.873833715	2.28344589	1.598597466	0.562301091	0.612433546	2.828603195	2.814471949	1.43073596233333	0.516101041333333	0.636271318	0.6558992345	1.0760689095	2.828603195	2.3067439055	2.7770744455	2.352700967	1.60234543405763	1	1.09644907403967	1.08715479985574	1.39090411430183	2.45061801278612	2.21587287501419	2.47759022949279	2.2458019565669
Mrps17	t40	2	1	1	2	0	0	1	1.189269517	1.149750109	1.118006963	1.303361901	1.775237388	2.130842075	2.451289896	2.091689311	1.244112439	0.963243236	1.085093534	1.434695761	1.59099089	1.345043469	0.988223888	0.98402691	0.772198819	2.484941125	2.022047808	1.14053528133333	1.032340085	1.1015502485	1.03778036	1.6049665745	2.484941125	1.8609164825	2.236668852	1.71836639	1.05452084149229	1	1.02364992407001	0.982344453696771	1.26554888697573	1.75649892016838	1.38806260444846	1.56431331634515	1.31631821098145
Mrps18a	t90	0	0	0	0	0	0	0	1.769400989	0.940704634	1.048131527	1.144415328	1.32335878	2.435248085	2.487338277	2.568741259	1.635777467	0.863597384	0.802969215	0.948750423	1.414214125	2.127045487	2.528690537	1.152717237	1.091729365	1.850488072	2.349947453	1.977956331	0.985673085	0.925550371	1.1180723465	1.1360546015	1.850488072	1.924731105	2.418642865	2.347893373	1.4935123131619	1	1.01141085644465	1.03831836993545	1.12143280982359	1.32413492260247	1.53278128772833	1.67654638065747	1.75842569174072
Mrps18b	t50	2	1	1	1	0	0	2	6.816544793	5.191295946	6.533353187	7.120806485	8.650247636	13.20361071	13.157659	11.44924676	7.142126967	3.98583408	4.579094714	6.664393214	9.40452393	10.29114655	10.84139736	5.960391567	6.843279188	12.23965682	16.20370744	8.26668970666667	5.045840531	5.5562239505	6.9820428365	7.657320425	12.23965682	11.30406732	14.68068322	10.870196655	1.53227068362751	1	1.16787720137387	1.21924671413291	1.54795683116928	1.90214252927532	2.19047137622905	2.37918081764621	2.137705683246
Mrps18c	t40	1	0	1	1	0	0	0	1.5373484	1.010386459	1.572197291	1.653044363	2.678994604	5.669561948	4.686289507	4.146682318	1.290190678	0.730736248	0.846372957	2.614848726	4.41941914	3.034167826	1.831120734	1.208947346	1.517770092	4.70552681	6.585317862	1.552886604	0.983356684333333	1.209285124	1.5854072275	2.646921665	4.70552681	5.044490544	5.6358036845	3.590425072	1.28900893292216	1	1.17313387024275	1.22973711436097	1.95930639536292	2.582916618783	3.22441589183979	3.13118103808335	2.44547159610249
Mrps2	t50	2	1	1	3	2	1	1	1.972447004	0.557454598	0.628878916	0.858311496	2.001176692	4.794394668	2.919918846	3.155882118	1.151955962	0.564659828	0.151913095	1.133872457	2.580940778	2.815207262	1.7148591	0.253035491	0.665688637	2.934345371	4.508620113	1.61308735533333	0.458383305666667	0.3903960055	0.7620000665	1.5675245745	2.934345371	3.687667723	3.7142694795	2.98554469	1.81683512504358	1	0.891033188302695	1.26124748522692	1.64538430583979	3.13985150401458	3.00453229615162	3.45654776809549	2.55337151730929
Mrps21	t50	2	2	0	3	1	0	0	1.856420709	1.045227372	1.187882398	1.271572587	1.517021041	3.082110858	3.388547797	3.155882118	1.935286017	0.896812668	0.911478569	1.365274999	2.2627426	3.409528795	2.47055972	1.208947346	1.304749728	2.11484351	3.770845912	2.08742214866667	1.05032912866667	1.0496804835	1.2881611575	1.44114802	2.11484351	2.672426729	3.5796968545	3.2827054565	1.50508272515993	1	1.03874103479736	1.07702005194309	1.23882686636909	1.41010310437703	1.85801941708355	2.15276655497765	2.17834734502119
Mrps22	t50	1	1	0	0	0	0	0	1.798407562	1.219431934	1.327633268	1.271572587	1.42018991	2.28304508	2.811773704	2.385259741	1.336268916	0.963243236	1.085093534	1.04131144	1.520280184	2.033205245	2.034578593	1.490097892	1.464515001	1.797616984	2.568547216	1.72308502366667	1.22425768733333	1.206363401	1.368043794	1.230750675	1.797616984	1.901662632	2.69016046	2.209232493	1.22317658582092	1	1.05540881642222	1.00660947129527	1.06510979179891	1.12349678821382	1.38148033807111	1.57527490272896	1.53513962180677
Mrps23	t50	4	1	3	7	3	2	2	0.696157766	0.313568211	0.384314893	0.445050405	0.613263825	2.016689821	1.76637066	1.28437063	0.483821504	0.265722272	0.217018707	0.509085593	1.414214125	1.470163792	0.697569803	0.281150546	0.319530546	1.189599475	1.830773015	0.625849691	0.286813676333333	0.3006668	0.3822904755	0.561174709	1.189599475	1.715451973	1.7985718375	1.377267211	1.26286907080374	1	1.00768976406378	1.0650264459284	1.21021305885816	1.70908835174473	2.1019709202345	2.1577761443806	1.8453209234645
Mrps24	t50	1	0	1	4	2	1	1	1.218276091	0.696818248	0.628878916	0.762943552	1.387912867	2.435248085	1.946612564	1.908207793	1.128916843	0.697520964	0.824671086	1.365274999	2.050610481	2.033205245	1.860186142	0.646646255	0.82545391	2.035536879	2.322622482	1.402459692	0.680328489	0.726775001	0.794198731	1.376593933	2.035536879	2.242929283	2.134617523	1.970706519	1.4328082117016	1	1.01743208332406	1.07377958286939	1.4003293305338	1.84346629993095	1.91081034299315	1.87718180785493	1.75038116224105
Mrps25	t50	1	0	1	1	0	0	0	1.653374694	1.393636495	1.432446421	1.462308475	1.742960345	2.663552593	2.271047992	2.128385615	1.428425393	1.262180792	1.367217853	1.527256778	1.909189068	1.939365002	2.267101861	1.827478547	1.810673092	2.537812212	2.951096801	1.782967316	1.49443194466667	1.399832137	1.6364907835	1.6351085615	2.537812212	2.2863708305	2.6110723965	2.0338753085	1.11249435584823	1	1.03132278197649	1.01137288743386	1.13155787168573	1.25122512980821	1.40827463503289	1.38197618061731	1.30315476480715
Mrps26	t40	3	0	3	1	0	0	0	0.435098604	0.13936365	0.384314893	0.413261091	0.871480172	2.016689821	1.586128756	1.137585415	0.253430312	0.265722272	0.151913095	0.763628389	1.767767656	1.188643066	0.348784902	0.281150546	0.239647909	1.63900372	1.967397867	0.345771272666667	0.228745489333333	0.268113994	0.3264545	0.8175542805	1.63900372	1.8922287385	1.7767633115	1.1631142405	1.10088066078868	1	1.06253656463922	1.10400014275293	1.51797161278904	2.05987011303198	2.41720358730282	2.29299932008492	1.80264375342563
Mrps27	t50	2	1	1	3	2	1	1	2.987677079	2.787272991	2.899830559	3.115352837	2.808102777	3.538719874	3.352499416	3.559541459	3.133320218	2.424715732	2.495715128	2.406586438	2.2627426	3.221848311	5.057381075	3.598726984	3.64797373	3.727411687	4.371995261	3.726126124	2.93690523566667	2.6977728435	3.3816632835	2.6073446075	3.727411687	2.900731237	3.8622473385	3.390694885	1.19233687672559	1	1.02522571120082	1.04866785577252	1.00010313961157	1.02798267943449	1.07555917933612	1.15869598897421	1.21833512240904
Mrps28	t90	2	1	1	0	0	0	0	2.059466725	1.254272846	1.397508703	1.621255048	1.581575127	2.244994329	2.415241515	2.495348652	2.326951044	1.727194768	1.736149655	1.804939829	1.944544422	2.909047504	3.255325749	1.743133383	1.917183274	2.194150142	3.278996446	2.54724783933333	1.574866999	1.566829179	1.769219161	1.693257478	2.194150142	2.0947693755	2.8471189805	2.702198078	1.37612239016836	1	1.03341163434196	1.113121673666	1.08684964598918	1.16441663456654	1.25959160381022	1.53745086978754	1.49195106591773
Mrps31	t90	2	1	1	0	1	0	0	2.320525887	1.080068284	1.01319381	1.239783272	1.355635824	2.016689821	2.343144753	2.752222778	1.727933944	0.797166816	0.672757991	0.833049152	1.308148065	2.377286132	3.139064115	1.180832292	1.278122183	2.220585686	2.705172068	2.39584131533333	1.01935579733333	0.8429759005	1.2589527275	1.094342488	2.220585686	1.662418943	2.5241584105	2.564754455	1.67073032131937	1	0.949312446323533	1.06069744480676	1.07622305128595	1.47676907473085	1.36730501591035	1.65309997003441	1.84156100016718
Mrps33	t40	3	1	2	0	1	1	1	0.841190634	0.696818248	0.559003481	0.762943552	1.097419476	1.978639069	1.369838471	1.28437063	0.714212697	0.66430568	0.607652379	1.018171185	1.59099089	1.313763389	0.988223888	0.702876364	0.745571273	1.903359159	1.475548401	0.847875739666667	0.688000097333333	0.58332793	0.7542574125	1.0577953305	1.903359159	1.7848149795	1.422693436	1.2990670095	1.09421294348497	1	0.942370138168219	1.03202120281483	1.22435507525498	1.70497354968279	1.6561130008249	1.42519091848198	1.36824727337488
Mrps34	t50	1	1	0	0	1	0	0	0.377085457	0.661977335	0.314439458	0.540418349	0.710094955	2.435248085	1.441935233	1.28437063	0.29950855	0.16607642	0.368931802	0.347103813	1.096015947	1.876804841	1.656728283	0	0.319530546	1.083857299	1.858097986	0.777774096666667	0.276017918333333	0.34168563	0.4299744475	0.528599384	1.083857299	1.765632016	1.6500166095	1.5805877355	1.53324638188551	1	0.982426486837341	1.12319468222236	1.09209845532009	2.083857299	1.93222947812676	2.16369656657837	1.92078526059617
Mrps35	t50	0	0	0	0	1	0	0	1.247282664	0.836181897	0.943318375	0.985468755	1.258804693	2.244994329	1.838467422	1.834815185	1.174995082	0.66430568	0.65105612	0.87932966	1.272792712	1.564004034	1.831120734	1.040257019	1.11835691	1.956230247	2.240647571	1.41779949333333	0.846914865333333	0.7971872475	1.0519128325	1.0690671765	1.956230247	1.7588935205	2.0395574965	1.6994096095	1.3061222287792	1	1.02519320369782	1.05979115372097	1.17968065658796	1.44894992124519	1.56643057942399	1.56710284225042	1.54222441571056
Mrps36	t40	1	0	1	2	0	0	0	0.493111751	0.383250036	0.384314893	0.572207664	0.968311303	1.674233059	0.793064378	0.69722977	0.645095339	0.365368124	0.455739284	1.04131144	1.520280184	0.750721936	0.697569803	0.477955928	0.559178455	1.744745896	1.202298697	0.611925631	0.408858029333333	0.4200270885	0.5656930595	1.0048113715	1.744745896	1.5972566215	0.9976815375	0.723975853	1.14429632668979	1	1.03347897519168	1.09578004421444	1.45901219011478	1.85712296557736	1.88957912030688	1.39318342486773	1.25461066973862
Mrps5	t50	1	0	1	1	0	0	0	2.030460151	1.428477408	1.362570986	1.494097789	1.549298084	3.234313863	2.811773704	2.495348652	1.658816586	0.930027952	1.193602887	1.203293219	2.015255128	2.252165809	2.644952171	1.518212946	1.65090782	2.669989932	3.087721653	2.111409636	1.29223943533333	1.2780869365	1.5725028045	1.3762956515	2.669989932	2.6247844955	2.9497476785	2.3737572305	1.35764203494246	1	1.05471317841637	1.03985763346715	1.09566889344211	1.45737870890923	1.65294711756654	1.59643877305319	1.56217626616462
Mrps6	G1_high	0	0	0	1	1	0	1	2.291519313	2.961477553	3.528709475	4.22797885	4.131461557	11.94793592	7.245724545	6.678727274	2.004403375	2.15899346	2.083379585	2.915672031	7.318558096	5.317613716	3.139064115	3.767417311	4.553310277	7.190467935	9.836989337	2.47832893433333	2.96262944133333	2.80604453	4.3906445635	3.523566794	7.190467935	9.633247008	8.541356941	5.998170495	0.883381211369147	1	1.05962544640321	1.24227548123924	1.26743592484792	1.7180094379617	2.95087756293056	2.17730666567627	1.96911558398007
Mrps7	t40	1	0	1	1	0	0	0	2.842644211	2.822113903	3.039581429	3.401456669	3.711859993	5.935917208	5.515402266	5.027393607	2.280872806	2.026132324	2.083379585	2.869391523	3.641601371	3.753609682	4.650465356	2.811505456	2.822519821	5.207802144	6.312068158	3.25799412433333	2.553250561	2.561480507	3.111988245	3.290625758	5.207802144	4.7887592895	5.913735212	4.3905016445	1.19067589037966	1	1.03790740959261	1.07723314923753	1.25572403385456	1.62870084161307	1.6742602277235	1.81153966521483	1.57391613837832
Mrps9	t90	1	0	1	0	0	0	0	3.39376911	2.33434113	2.550453383	2.702091746	2.678994604	4.528039408	5.407257123	5.467749252	3.248515814	1.793625336	1.90976462	1.990061862	2.757717543	4.692012103	4.882988624	2.670930183	2.795892275	3.06652309	5.929518573	3.84175784933333	2.266298883	2.2301090015	2.7489920105	2.334528233	3.06652309	3.6428784755	5.668387848	5.0798806775	1.48036990893793	1	1.05319352176533	1.07216641386822	1.08684038956734	1.10776366950044	1.50150745196735	1.90463496059629	1.98861924459943
Mrrf	t60	1	0	1	0	0	0	0	0.841190634	0.452931861	0.454190329	0.572207664	0.580986782	1.522030053	1.477983614	1.431155844	0.806369174	0.365368124	0.412335543	0.43966483	0.742462415	1.345043469	1.133550931	0.534186037	0.559178455	0.740195229	1.502873371	0.927036913	0.450828674	0.433262936	0.5656930595	0.510325806	0.740195229	1.132246234	1.4904284925	1.3880996565	1.32696260899033	1	1.01763262308375	1.04919176403743	1.07127533854296	1.13427914674731	1.50600317857544	1.66845360480271	1.69539662681161
Mrs2	t50	1	1	0	2	0	0	1	0.928210355	0.696818248	0.663816634	0.699364923	0.903757216	1.940588318	1.730322279	1.908207793	0.990682128	0.564659828	0.564248638	0.578506355	0.989949887	1.37632355	1.831120734	0.815336582	0.852081455	1.77118144	2.15867266	1.25000440566667	0.692271552666667	0.614032636	0.775723189	0.7411317855	1.77118144	1.4652691025	1.9444974695	1.6422656715	1.32273435381617	1	0.990144043107635	1.01087110429146	1.06540330324106	1.52653864163687	1.50240563486003	1.67453818132688	1.61633299524784
Mrto4	t40	1	0	1	0	0	0	0	2.465558755	3.100841202	2.864892841	3.051774208	4.551063122	7.495998012	6.128224739	5.541141859	2.649498714	1.959701756	1.888062749	3.216495336	5.232592262	4.817132426	3.778503102	3.064540947	3.35507073	6.820370321	7.487041884	2.96452019033333	2.70836130166667	2.376477795	3.203422469	3.883779229	6.820370321	6.364295137	6.8076333115	5.1791371425	1.08460137489979	1	0.959129309028769	1.0297570043583	1.38913765887943	1.92404761644046	2.08879362085381	1.91315187380453	1.78025933304346
Ms4a10	G1_high	4	3	1	1	1	1	1	0.319072309	0.487772773	0.454190329	0.47683972	0.484155651	0.418558265	0.973306282	1.431155844	0.207352073	0.265722272	0.217018707	0.277683051	0.318198178	0.688161775	0.319719493	0.449840873	0.372785637	0.608017509	0.68312426	0.282047958333333	0.401111972666667	0.335604518	0.4248126785	0.380919351	0.608017509	0.3683782215	0.828215271	1.0596588095	0.916914621864921	1	0.969474417262267	0.969752010679217	1.00350926647302	1.10909930803144	0.997468513617378	1.24362599459721	1.48392226906328
Msantd1	G1_high	1	1	0	1	0	0	0	0.348078883	0.452931861	0.419252611	0.508629035	0.355047478	0.266355259	0.288387047	0.29357043	0.414704146	0.66430568	0.65105612	0.60164661	0.459619591	0.406641049	0.37785031	0.534186037	0.585806	0.422968702	0.327899645	0.380211113	0.550474526	0.5351543655	0.5472175175	0.478347044	0.422968702	0.362987425	0.308143346	0.3501057395	0.891986244754221	1	0.984429393632902	1.03599040761326	0.947490487422993	0.927507269445967	0.874300128281746	0.876144988949511	0.867749623772026
Msantd2	late	1	0	1	3	1	1	1	19.5504306	5.644227807	6.463477752	6.643966765	6.875010248	10.27370286	12.29249786	14.60512887	14.49160601	6.676272084	6.662474299	6.733813976	7.177136683	11.1669888	27.81559591	8.490746478	8.574069644	9.807586779	14.18165963	20.61921084	6.937082123	6.5629760255	7.6090182045	6.804412112	9.807586779	8.7254197715	13.237078745	12.886058835	2.71575628179058	1	1.06075252390592	1.07962335103574	1.0963684638369	1.13874991857095	1.38100743563558	1.80011797224702	1.96684363746766
Msantd3	t40	0	0	0	3	3	2	2	2.146486445	1.672363795	1.816761314	1.939148195	1.807514431	2.473298837	2.883870466	3.412756244	1.451464513	1.32861136	1.302112241	1.295854236	1.378858772	2.502406455	2.412428903	2.417894692	2.210086275	2.537812212	2.951096801	2.00345995366667	1.806289949	1.5594367775	2.074617235	1.5516843335	2.537812212	1.9260788045	2.9174836335	2.9575813495	1.07619196858555	1	1.02132691815889	1.01951537311011	1.0182531034478	1.03508520033712	1.16064430291019	1.30467477233322	1.57766547470734
Msantd4	t40	0	0	0	1	1	0	0	1.044236649	0.836181897	0.873442939	0.95367944	1.387912867	2.359146583	1.550080375	1.467852148	0.967643008	0.631090396	0.62935425	1.203293219	1.803123009	1.251203227	1.104485522	0.702876364	0.82545391	1.77118144	1.502873371	1.038788393	0.723382885666667	0.7513985945	0.889566675	1.295603043	1.77118144	2.081134796	1.526476873	1.3595276875	1.18516198792491	1	1.00961413326787	1.06798639458357	1.32564364798715	1.62735328212002	1.77398851037673	1.42929333603849	1.36209794497016
Msh2	t50	1	1	0	2	2	2	2	1.624368121	1.149750109	1.327633268	1.462308475	1.678406258	3.652872128	2.018709326	1.944904096	1.750973063	1.062889088	1.063391663	1.388415253	2.2627426	1.626564196	2.354298087	1.321407564	1.571025183	2.934345371	2.814471949	1.909879757	1.178015587	1.1955124655	1.516666829	1.5334107555	2.934345371	2.957807364	2.4165906375	1.785734146	1.3330910850613	1	1.04149479861005	1.12646072287562	1.20185813107582	1.69481026598395	1.87300778274092	1.5236930378615	1.32156376457979
Msh3	t60	1	1	0	1	0	0	0	1.827414136	1.428477408	1.467384138	1.621255048	1.581575127	2.739654096	3.100160751	2.9724006	1.820090421	1.295396076	1.345515982	1.434695761	1.909189068	2.72136702	2.877475439	1.799363492	1.837300638	2.141279054	4.126070527	2.174993332	1.50774565866667	1.40645006	1.729277843	1.508135444	2.141279054	2.324421582	3.613115639	2.84688381	1.25932916376959	1	1.0189280045757	1.04646708144448	1.06186461748864	1.12214046620852	1.40365948193311	1.75976129491761	1.62849429030707
Msh4	t40	1	1	0	2	1	1	1	0.319072309	0.243886387	0.314439458	0.349682461	0.613263825	0.799065778	0.324435427	0.29357043	0.138234715	0.132861136	0.173614965	0.393384322	0.636396356	0.344080888	0.435981127	0.224920437	0.319530546	1.057421755	0.491849467	0.297762717	0.200555986666667	0.2440272115	0.3346065035	0.5033240735	1.057421755	0.717731067	0.408142447	0.318825659	1.07916445528604	1	1.04634705840906	1.08114530096045	1.26346176815381	1.67963705466366	1.44540370976491	1.14133567434368	1.11319532061588
Msh5	G1_high	0	0	0	0	0	0	0	0.174039442	0.243886387	0.279501741	0.317893147	0.419601564	0.608812021	0.252338666	0.256874126	0.207352073	0.232506988	0.173614965	0.370244067	0.636396356	0.375360968	0.232523268	0.196805382	0.213020364	0.660888597	0.382549585	0.204638261	0.224399585666667	0.226558353	0.2654567555	0.3949228155	0.660888597	0.6226041885	0.3174441255	0.316117547	0.984427538088145	1	0.99042500860773	1.03652247603745	1.1265083161793	1.38776832221832	1.31053640020517	1.0809975317623	1.06317323360941
Msh6	t50	1	1	0	1	4	2	1	8.701972076	7.839205287	8.80430483	9.123533309	10.16726868	13.43191522	10.74241748	11.66942458	6.819579298	5.912320552	6.510561205	8.029668212	9.40452393	9.071223399	12.23653697	8.265826042	8.65395228	14.43380696	12.37821158	9.25269611466667	7.33911729366667	7.6574330175	8.8887427945	9.098468446	14.43380696	11.418219575	11.56031453	10.3703239895	1.21913069979083	1	1.09786548936585	1.09359348196757	1.28484714632683	1.66566983775023	1.56896535150267	1.38613503477066	1.44515884075293
Msi1	t50	2	2	0	2	2	0	0	0.261059162	0.243886387	0.244564023	0.254314517	0.322770434	1.103471789	1.081451425	0.917407593	0.368625908	0.232506988	0.217018707	0.347103813	0.777817769	0.90712234	0.406915719	0.281150546	0.213020364	0.449404246	1.229623667	0.345533596333333	0.252514640333333	0.230791365	0.2336674405	0.3349371235	0.449404246	0.940644779	1.155537546	0.9122649665	1.07413741143118	1	0.993989143941509	0.977602301365626	1.07819802318351	1.1313301551682	1.56674423911322	1.70683722945121	1.5444086818071
Msi2	late	1	1	0	4	0	0	0	4.6120452	2.961477553	3.249207735	3.592192557	3.098596168	3.348466117	3.388547797	4.073289711	3.778415557	2.358285164	2.343802034	2.314025421	2.121321187	3.753609682	8.748687951	4.18914313	4.500055186	4.282558108	5.164419402	5.71304956933333	3.16963528233333	2.7965048845	4.0461238715	2.7063107945	4.282558108	2.734893652	4.2764835995	3.9134496965	1.57273276947534	1	1.03415969002263	1.10956396823934	1.01071686463073	1.01800200450435	1.01356346517822	1.14787566494619	1.34807156662857
Msl1	t40	4	1	3	2	1	1	1	1.160262943	1.080068284	1.048131527	1.176204643	1.581575127	3.348466117	3.316451035	3.009096904	1.589699228	1.49468778	1.671044042	2.036342371	3.535535312	3.597209279	1.511401241	1.208947346	1.41125991	2.299892317	3.333646386	1.42045447066667	1.26123447	1.3595877845	1.2937322765	1.808958749	2.299892317	3.4420007145	3.3250487105	3.3031530915	1.07118718316559	1	1.0276695064292	1.06890282861598	1.22911217147104	1.4938754981985	1.9543087077954	2.01850457358452	1.88509330738256
Msl2	t40	2	1	1	2	2	1	1	2.610591623	1.567841057	2.061325337	2.479566544	3.582751819	8.447266796	5.335160361	4.330163837	2.44214664	1.594333632	1.562534689	2.707409743	5.833633265	4.692012103	3.894764736	1.968053819	2.369851547	6.291659443	6.749267684	2.98250099966667	1.71007616933333	1.811930013	2.4247090455	3.145080781	6.291659443	7.1404500305	6.0422140225	4.51108797	1.46067479050378	1	1.08996079746261	1.24521470162614	1.60685618709758	2.45671402463204	3.1565655039131	2.53900367969228	2.13487722498993
Msl3	t60	0	0	0	0	0	0	0	0.435098604	0.348409124	0.349377176	0.413261091	0.484155651	1.14152254	0.973306282	1.064192807	0.92156477	0.49822926	0.520844896	0.60164661	1.096015947	1.282483308	0.668504395	0.421725818	0.399413182	0.660888597	0.983698934	0.675055923	0.422788067333333	0.435111036	0.4063371365	0.5429011305	0.660888597	1.1187692435	0.978502608	1.1733380575	1.1734747307836	1	1.00790641584045	1.0162005603789	1.08484900113432	1.16822004353585	1.49359001055579	1.42935410859739	1.5271448262006
Msmo1	t40	0	0	0	0	0	0	0	1.653374694	1.045227372	1.537259573	1.875569565	3.130873212	6.202272467	2.992015608	2.385259741	2.349990163	1.062889088	1.106795405	2.846251268	5.374013674	2.783927181	2.644952171	1.29329251	1.810673092	5.65720639	4.180720468	2.216105676	1.13380299	1.322027489	1.8431213285	2.98856224	5.65720639	5.7881430705	3.586368038	2.584593461	1.50355925567213	1	1.1309298455526	1.31579808819812	1.94212984967424	2.90290329775681	3.30567503366038	2.10547207795494	1.74474251450825
Msmp	G1_high	0	0	0	0	0	1	1	0.522118325	0.383250036	0.838505222	0.95367944	0.968311303	0.646862773	0.360483808	0.770622378	0.5990171	0.597875112	1.041689793	0.995030931	0.601041003	0.969682501	0.697569803	0.955911855	0.905336546	0.634453053	1.256948637	0.606235076	0.645679001	0.9400975075	0.929507993	0.981671117	0.634453053	0.623951888	0.8087162225	0.8701524395	0.989674928623772	1	1.30343649967185	1.19326288712699	1.3357569012449	0.835647602841489	1.09627810648066	1.06872635792605	1.25636685168569
Msn	t60	0	0	0	0	0	0	0	0.81218406	0.348409124	0.349377176	0.445050405	0.548709738	1.407877799	1.33379009	1.504548452	1.359308036	0.564659828	0.564248638	0.740488135	1.343503419	1.81424468	1.075420114	0.562301091	0.612433546	0.872372948	1.530198341	1.08230407	0.491790014333333	0.456812907	0.5287419755	0.6445989365	0.872372948	1.375690609	1.4319942155	1.659396566	1.39341770383144	1	1.00022756161849	1.05187972438975	1.13046032877893	1.19847125421997	1.64174467742173	1.67515304834961	1.82802013174174
Msrb1	t40	4	2	2	2	0	0	0	0.522118325	0.522613686	0.943318375	1.017258069	2.904933908	3.99532889	1.658225518	1.504548452	0.437743266	0.298937556	0.455739284	1.897500846	3.181981781	1.595284115	0.435981127	0.449840873	0.692316182	4.784833442	2.349947453	0.465280906	0.423797371666667	0.6995288295	0.8547871255	2.401217377	4.784833442	3.5886553355	2.0040864855	1.5499162835	1.03232537539447	1	1.19850982866061	1.24605401257227	2.3976476833788	3.98997817603946	3.25014974970766	2.0281963624372	1.82145304161742
Msrb2	t90	3	1	2	2	3	1	3	1.972447004	0.940704634	1.01319381	1.080836699	0.968311303	1.902537567	2.126854468	2.091689311	0.829408293	0.49822926	0.585950508	0.647927118	0.954594534	1.219923147	1.860186142	1.124602183	1.171612001	1.374648282	2.322622482	1.554013813	0.854512025666667	0.799572159	1.12622435	0.8081192105	1.374648282	1.4285660505	2.224738475	1.655806229	1.3663006023016	1	1.04795096886101	1.04716660312729	1.05707079890186	1.11769078512709	1.4001066286619	1.58753763349774	1.53738677837496
Mss51	late	0	0	0	0	0	0	0	1.189269517	0.87102281	0.873442939	0.95367944	0.710094955	0.722964275	0.540725712	0.733926074	1.405386274	0.99645852	1.041689793	0.925610169	0.742462415	0.844562178	1.743924509	1.012141964	0.985219183	0.766630772	0.819749111	1.44619343333333	0.959874431333333	0.957566366	0.9694493115	0.817852562	0.766630772	0.732713345	0.6802374115	0.789244126	1.24620076684976	1	1.0119746165515	1.01539854178209	0.939251176945464	0.877985153934198	0.89682213146584	0.863925573975673	0.925321710490191
Mst1	t40	1	1	0	0	0	0	0	0.40609203	0.452931861	0.419252611	0.508629035	0.580986782	1.027370286	0.43258057	0.660533467	0.184312954	0.199291704	0.282124319	0.277683051	0.424264237	0.46920121	0.494111944	0.421725818	0.479295819	0.687324141	0.7377742	0.361505642666667	0.357983127666667	0.350688465	0.493962427	0.4293349165	0.687324141	0.7258172615	0.585177385	0.5648673385	1.0020621516526	1	1.02294387353279	1.03941368677861	1.0767501173731	1.18681402534676	1.29147642376897	1.10414602868341	1.18397102013286
Msto1	t40	1	0	1	1	0	0	0	2.378539034	1.707204707	1.921574467	2.161673397	3.259981385	5.593460446	4.433950841	3.559541459	2.580381356	1.959701756	1.953168361	2.730549997	4.772972671	4.629451941	3.168129524	2.080514038	2.343224002	5.366415407	5.273719283	2.709016638	1.91580683366667	1.937371414	2.2524486995	2.995265691	5.366415407	5.1832165585	4.853835062	4.0944967	1.27025126660967	1	1.03848872957185	1.12657749538602	1.41700994674689	2.06667307094414	2.19302427433435	2.02190012651017	1.79312918684897
Msx1	t40	2	0	2	0	2	1	1	0.02900657	0.06968183	0.2096263	0.1271573	0.5487097	1.065421	0.2523387	0.1467852	0.575978	0.3985834	0.3255281	1.365275	2.192032	1.376324	0	0.08434516	0	0.4758398	0.1639498	0.201661523333333	0.184203463333333	0.2675772	0.06357865	0.95699235	0.4758398	1.6287265	0.20814425	0.7615546	1.00367626063617	1	1.03929645750004	0.987973474611653	1.56950807474915	1.36104245625996	2.10660320334445	1.12208538507438	1.38558709174388
Mt2	t60	4	2	2	6	3	1	2	1.160263	0.4180909	0.489128	0.508629	0.8714802	2.51135	1.514032	2.201778	1.82009	0.8635974	0.2170187	0.4859453	1.52028	1.313763	1.976448	0.2249204	0.05325509	1.163164	1.803448	1.652267	0.5022029	0.35307335	0.280942045	0.67871275	1.163164	2.015815	1.65874	1.7577705	1.82217401976073	1	0.851570776067621	0.961850503773965	1.05853562654308	1.76596291481471	1.91424215217507	2.03075311147391	1.7496830218233
Mta1	late	2	1	1	1	0	1	1	2.494565	1.742046	1.711948	1.748412	1.613852	1.674233	1.838467	2.238475	3.801455	2.457931	2.495715	2.267745	2.156677	2.658807	3.92383	1.939939	1.837301	1.95623	1.994723	3.40661666666667	2.04663866666667	2.1038315	1.7928565	1.9407985	1.95623	1.915455	1.916595	2.448641	1.44592599039541	1	0.99997514496813	0.983705007680852	0.949124418875444	1.00554127143454	0.944074735578719	1.02689914440418	1.11956733203261
Mta2	t40	1	0	1	0	2	2	0	2.552578	2.717591	3.004644	3.401457	4.066907	9.588789	7.750402	5.908105	3.064203	2.557577	2.66933	4.026404	8.414574	7.100578	3.662241	3.177001	3.434953	7.587001	10.65674	3.09300733333333	2.81738966666667	2.836987	3.418205	4.0466555	7.587001	9.0016815	9.203571	6.5043415	1.0713966645377	1	1.05431372995627	1.12285469166885	1.38791362985333	2.05578140871884	2.74731878171948	2.5722394352602	2.067606920884
Mta3	late	0	0	0	1	2	0	0	1.160263	0.7665001	0.7686298	0.8265222	0.710095	1.02737	1.189597	1.174282	1.520582	1.062889	1.019988	0.9718907	1.060661	1.689124	1.802055	1.124602	0.9852192	0.9781151	1.502873	1.4943	0.9846637	0.8943089	0.9058707	0.84099285	0.9781151	1.0440155	1.346235	1.431703	1.25454557358081	1	0.990204520871642	0.98418689198467	0.961978753166669	0.93105207469446	1.07329804608811	1.20877731099017	1.26720677163521
Mtap	t90	3	3	0	0	0	0	0	1.218276	0.5922955	0.5939412	0.6993649	0.742372	1.826436	1.586129	1.431156	1.451465	0.6643057	0.6076524	0.6479271	1.096016	1.407604	1.918317	0.9277968	0.878709	1.348213	2.104023	1.52935266666667	0.728132666666667	0.6007968	0.78903695	0.69514955	1.348213	1.461226	1.845076	1.41938	1.45996862566853	1	0.98349666932366	1.02088950309993	1.042205281504	1.21808117951021	1.51723182433572	1.61714577837195	1.48671813944105
Mtbp	t60	3	2	1	0	0	0	1	1.508342	1.14975	1.22282	1.335151	1.291082	2.397197	2.631532	2.458652	1.543621	0.930028	0.9548823	0.9950309	1.555636	2.283446	2.790279	1.293293	1.437887	1.744746	3.524921	1.947414	1.124357	1.08885115	1.386519	1.14305645	1.744746	1.9764165	3.0782265	2.371049	1.37916419944569	1	1.02343384382908	1.07464693485394	1.04971161449531	1.19685796799624	1.45220995052068	1.83119589907415	1.65505255106776
Mtch1	t50	2	0	2	0	0	0	0	1.305296	0.9755455	1.257758	1.335151	1.452467	3.462618	2.343145	1.871511	2.419108	1.660764	1.62764	2.013202	3.712312	3.034168	1.714859	1.237062	1.144984	2.617119	3.470271	1.81308766666667	1.29112383333333	1.442699	1.2400675	1.7328345	2.617119	3.587465	2.906708	2.4528395	1.22183613781973	1	1.06520194636589	1.07043411069841	1.18693500314956	1.61690601333356	2.01498334324894	1.84527094478641	1.48484859613408
Mtch2	t50	1	0	1	2	1	0	1	3.654828	2.229818	2.76008	3.24251	4.066907	10.3498	7.281773	6.458549	3.225477	1.627549	1.714448	3.193355	6.363964	6.224736	5.551493	3.008311	3.168678	7.243339	8.79864	4.14393266666667	2.28855933333333	2.237264	3.205594	3.630131	7.243339	8.356882	8.0402065	6.3416425	1.56127519381043	1	1.09862465945391	1.17677661214453	1.58235455601863	2.05656172886784	3.15833306906086	2.50437083154989	2.52944439794335
Mtcl1	t90	2	2	0	4	4	2	3	2.929664	2.404023	2.480578	2.670302	2.453055	3.957278	4.469999	4.330164	3.294594	2.557577	2.560821	2.429727	2.899139	4.973533	4.069157	2.78339	2.875775	3.092959	5.219069	3.43113833333333	2.58166333333333	2.5206995	2.7730385	2.441391	3.092959	3.4282085	4.844534	4.6518485	1.23381034986276	1	1.01170071130168	1.0513216857969	0.989233376008089	1.08182317974092	1.27615476191427	1.62535201611972	1.62247203426105
Mtcp1	late	0	0	0	0	0	0	0	0.5801315	0.06968183	0	0	0	0	0.1441935	0.6972298	0.8524474	0	0	0	0	0.5317614	0.8428968	0	0	0	0.5191744	0.7584919	0.0232272766666667	0	0	0	0	0	0.33168395	0.6144956	1.72418062117776	1	0.967428711956339	0.967428711956339	0.967428711956339	1	0.967428711956339	1.29441609393382	1.55921463930792
Mtdh	t60	2	1	1	0	0	0	0	4.292973	2.264659	2.725142	3.115353	3.292258	8.218962	7.966692	7.339261	4.561746	2.32507	2.300398	2.73055	4.985105	6.819058	6.801306	2.980196	3.275188	4.943447	8.79864	5.218675	2.52330833333333	2.51277	3.1952705	3.011404	4.943447	6.6020335	8.382666	7.0791595	1.75133175091142	1	1.06681543911133	1.16734581099758	1.21835543953829	1.49325485478605	2.31193021714291	2.60422118043134	2.45297590056829
Mterf1a	t40	0	0	0	0	0	0	0	1.131256	0.1393637	0.6987544	0.2543145	1.065142	1.445929	1.045403	0.9541039	0.8524474	0.3985834	0.499143	0.9256102	1.838478	0.782002	0.7266352	0.08434516	0.1597653	1.401084	0.6011493	0.9034462	0.207430753333333	0.5989487	0.2070399	0.9953761	1.401084	1.6422035	0.82327615	0.86805295	1.59580456542634	1	1.28143433662333	1.08522198797023	1.59468438248048	2.21431707225032	2.08814393397916	1.63591000041116	1.49461567124143
Mterf1b	t40	1	1	0	1	0	0	1	1.392316	1.219432	1.118007	1.239783	2.130285	3.462618	2.703629	2.642134	1.382347	0.8968127	0.8246711	1.619818	2.96985	2.158326	1.366074	0.9277968	1.091729	2.43207	2.568547	1.38024566666667	1.0146805	0.97133905	1.165756	1.8750515	2.43207	3.216234	2.636088	2.40023	1.18707184567186	1	0.958134153088253	1.04710275008554	1.39578383633231	1.78030692861405	2.05180418974493	1.75991476045344	1.65304540329496
Mterf2	t90	0	0	0	0	0	0	0	1.914434	0.801341	0.8035675	1.080837	1.065142	2.130842	2.307096	2.605438	1.267152	0.6643057	0.8246711	0.8099089	1.378859	1.782965	2.586821	1.012142	0.9053365	1.348213	2.705172	1.92280233333333	0.825929566666667	0.8141193	0.99308675	0.93752545	1.348213	1.7548505	2.506134	2.1942015	1.58757798226745	1	1.0487958796074	1.05103973154474	1.11696642939824	1.16702151239823	1.58370099266122	1.83865731172101	1.83683885115767
Mterf3	t50	0	0	0	1	0	1	1	1.885427	1.533	1.607135	1.716623	1.872069	3.272365	4.037419	3.559541	1.889208	1.461472	1.237007	1.434696	1.944544	3.378249	2.441494	1.771248	1.863928	2.352763	4.071421	2.072043	1.58857333333333	1.422071	1.7902755	1.6533825	2.352763	2.6084545	4.05442	3.468895	1.18492125612067	1	0.969038149190658	1.05296785886287	1.06149129792533	1.20983867196296	1.44146754953797	1.90936497538565	1.78938367334225
Mterf4	t50	1	0	1	0	0	0	0	1.856421	1.080068	1.118007	1.207994	1.807514	2.967959	3.893225	3.632934	1.543621	1.328611	1.605938	1.689239	2.828428	3.534649	2.267102	0.8715667	1.437887	2.352763	4.153395	1.889048	1.09341523333333	1.3619725	1.3229405	1.7483765	2.352763	2.8981935	4.02331	3.5837915	1.40373976535463	1	1.06866738416575	1.1820462203719	1.25229525452716	1.79142052484691	1.77584623835525	2.55297719841798	2.08733074134705
Mtf1	t40	2	1	1	0	0	0	1	1.01523	0.9407046	0.9782561	1.207994	1.194251	2.51135	1.694274	1.541245	0.8754865	0.8968127	0.9114786	1.087592	1.697057	1.720404	1.627663	1.208947	1.30475	2.114844	2.349947	1.17279316666667	1.0154881	0.94486735	1.256372	1.1409215	2.114844	2.1042035	2.0221105	1.6308245	1.07223753384548	1	1.01354064040754	1.09054922874128	1.11561272596921	1.41010354707469	1.61560301531204	1.45241625704232	1.37182100060531
Mtf2	t40	0	0	0	1	3	1	2	13.77812	13.90152	15.16297	16.24434	15.29932	26.63553	21.34064	18.8252	13.29357	13.61827	14.36664	15.15687	18.24336	17.17276	23.65924	18.13421	18.93218	22.52308	26.72382	16.91031	15.218	14.764805	17.58826	15.228095	22.52308	22.439445	24.03223	17.99898	1.0860861462648	1	1.0679232972471	1.09946202067407	1.09952718203453	1.22937293988098	1.58546771634352	1.47406631174654	1.28678427954135
Mtfmt	t50	2	2	0	0	0	0	0	0.7541709	0.5922955	0.5939412	0.6357863	0.8714802	1.103472	0.468629	0.4403556	0.6681345	0.465014	0.3689318	0.5785064	0.8838838	0.4379211	0.9882239	0.5904161	0.7189437	1.48039	0.6284743	0.803509766666667	0.549241866666667	0.4814365	0.677365	0.7249933	1.48039	0.9936779	0.54855165	0.43913835	1.16347908833318	1	0.967724523303431	1.05406354583455	1.12640160185815	1.55958557009075	1.30347319893343	0.973132083052938	0.943042402872838
Mtfp1	t40	3	3	0	1	0	0	0	0.406092	0.1742046	0.2795017	0.3178931	0.6455409	0.9512688	0.7209676	0.6605335	0.2995085	0.1660764	0.1519131	0.3933843	0.8131731	0.9071223	0.3487849	0.1405753	0.1331377	0.8988085	0.8470741	0.3514618	0.160285433333333	0.2157074	0.2255154	0.5194626	0.8988085	0.88222095	0.78402085	0.7838279	1.16482026873368	1	1.0387645704737	1.05792500133003	1.29817148658811	1.66478136077469	1.60835714802813	1.54253431154837	1.52484051817144
Mtfr1	t50	0	0	0	0	0	2	1	2.581585	1.463318	1.781824	2.161673	2.743549	6.506678	4.109515	3.302667	3.064203	1.76041	1.692746	2.476007	4.914394	3.503369	3.662241	1.996169	2.183459	4.784833	5.437669	3.10267633333333	1.73996566666667	1.737285	2.172566	2.609778	4.784833	5.710536	4.773592	3.403018	1.4941179382358	1	1.05239364313544	1.17300579486979	1.38947694286654	1.93074322576597	2.59498148199221	2.11143719690661	1.68905440205074
Mtfr1l	t40	1	1	0	0	0	0	0	1.18927	1.080068	0.9782561	1.303362	1.74296	2.853806	2.415242	2.091689	1.198034	0.7639515	0.8246711	1.226433	1.909189	1.720404	1.77299	0.9559119	1.224867	2.934345	2.841797	1.38676466666667	0.933310466666667	0.9014636	1.2641145	1.4846965	2.934345	2.3814975	2.6285195	1.9060465	1.23877747720917	1	0.992738029849479	1.12242908799933	1.29043629398789	2.01151442455051	1.75098811719428	1.80304347849662	1.51428094554162
Mtfr2	t40	0	0	0	0	0	0	1	1.885427	1.602682	2.236014	2.638513	3.16315	5.631511	2.919919	2.495349	1.290191	1.494688	1.649342	2.614849	4.454774	2.502406	2.557756	1.855594	2.502989	5.710077	4.754545	1.91112466666667	1.650988	1.942678	2.570751	2.8889995	5.710077	5.0431425	3.837232	2.4988775	1.09085101182773	1	1.15266577072588	1.31234857535462	1.52429000183853	2.34980077700121	2.36725421790782	1.76064536339379	1.37346258411415
Mtg1	t50	1	1	0	0	0	0	0	1.479335	1.358796	1.187882	1.271573	1.387913	1.712284	1.297742	1.100889	1.336269	0.8968127	0.8897767	1.133872	1.308148	1.345043	2.063644	1.237062	1.118357	1.71831	1.366249	1.626416	1.16422356666667	1.03882935	1.194965	1.2608925	1.71831	1.510216	1.3319955	1.222966	1.21742593742591	1	0.961916233571231	0.954979667758259	1.06866085771186	1.2151250166513	1.18335777473732	1.01593248361971	1.0634843436716
Mtg2	t50	0	0	0	1	1	0	0	1.798408	1.219432	1.327633	1.39873	2.033454	3.424568	2.811774	2.67883	1.750973	1.096104	1.128497	1.666098	2.651651	2.846487	2.964672	1.490098	1.30475	2.987216	3.470271	2.171351	1.26854466666667	1.228065	1.35174	1.849776	2.987216	3.0381095	3.1410225	2.7626585	1.38848794317139	1	1.03210278568153	1.00317575802868	1.31935031325263	1.6012285460251	1.86783608807748	1.75633681959893	1.74630984216126
Mthfd1	t40	2	1	1	1	2	0	1	4.699065	4.842887	5.450284	6.294284	7.262335	16.70428	12.2204	10.31166	4.538706	3.686897	3.928039	5.067716	10.11163	9.759385	8.109249	6.072852	7.216065	14.03727	17.54263	5.78234	4.86754533333333	4.6891615	6.7551745	6.1650255	14.03727	13.407955	14.881515	10.0355225	1.14834837462145	1	1.07770259539326	1.20501901712484	1.35434847887697	2.12605466649097	2.7004214662784	2.44215548170996	2.1158009064229
Mthfd1l	late	1	1	0	0	2	0	0	1.276289	0.7316592	0.7336921	0.8265222	0.6778179	0.8371165	1.009355	1.247674	1.658817	0.930028	0.8897767	0.8330492	0.7071071	1.313763	2.732148	0.9559119	0.9585916	0.8195019	1.147649	1.88908466666667	0.872533033333333	0.8117344	0.8925569	0.75543355	0.8195019	0.7721118	1.078502	1.2807185	1.53341858100145	1	0.990159333748754	1.02807580794642	0.95933016360874	0.930257594935641	0.972699094143987	1.12919675996333	1.24840609886815
Mthfd2	t50	2	1	1	0	0	0	0	0.5801315	0.38325	0.4192526	0.508629	0.8392031	1.674233	1.009355	0.8807113	0.5529389	0.2657223	0.3689318	0.5553661	1.060661	0.782002	1.366074	0.4217258	0.4260407	1.506826	1.338924	0.833048133333333	0.356899366666667	0.3940922	0.46733485	0.6972846	1.506826	1.367447	1.1741395	0.83135665	1.3444927840149	1	1.05378476093739	1.04683792769566	1.27923063762479	1.76322748029191	1.78067418760288	1.5488817281026	1.38376279285172
Mthfd2l	late	0	0	0	1	0	0	0	0.3770855	0.3135682	0.2795017	0.3178931	0.2904934	0.2663553	0.2523387	0.2568741	0.5068606	0.3653681	0.3255281	0.3471038	0.3181982	0.3440809	0.7266352	0.4779559	0.4526683	0.4229687	0.4098746	0.536860433333333	0.385630733333333	0.3025149	0.3852807	0.3187986	0.4229687	0.29227675	0.33110665	0.3004775	1.10674776233255	1	0.972443367008562	0.993091317402142	0.984528332282864	0.962795100990496	0.964755066081168	0.953661194468656	0.97062440404798
Mthfr	t40	0	0	0	1	1	1	1	1.421322	1.14975	1.397509	1.684834	2.485332	5.289054	3.028064	2.275171	1.221073	0.8635974	1.04169	2.360306	4.03051	2.471126	2.208971	1.349523	1.331377	4.15038	3.770846	1.617122	1.1209568	1.2195995	1.5081055	2.422819	4.15038	4.659782	3.399455	2.3731485	1.22798141185632	1	1.10540701313846	1.12059097587514	1.71220094713658	2.19209601268002	2.81241802633237	1.95214770510601	1.6930534289693
Mthfs	late	0	0	0	0	0	0	0	0.4641052	0.2438864	0.244564	0.2861038	0.2582163	0.3805075	0.2523387	0.2568741	0.3455868	0.1992917	0.1953168	0.2082623	0.2828428	0.2502406	0.7557006	0.3092656	0.3727856	0.3700976	0.4371995	0.521797533333333	0.250814566666667	0.2199404	0.3294447	0.2332393	0.3700976	0.33167515	0.3447691	0.25355735	1.21333558157267	1	0.998615185651792	1.04122783206091	1.00950008962488	1.04646268870121	1.0897505514343	1.05225465959502	1.02646185937241
Mthfsd	t50	2	2	0	0	0	0	0	1.276289	1.045227	1.187882	1.144415	1.613852	2.587451	2.343145	2.275171	1.174995	0.9632432	0.8246711	1.064452	1.767768	2.596247	1.743925	1.180832	1.091729	2.643554	2.623197	1.398403	1.06310073333333	1.00627655	1.118072	1.339152	2.643554	2.1776095	2.483171	2.435709	1.15967845711794	1	0.999583473215239	1.00381998182409	1.16478860678259	1.67071741427125	1.58192690814511	1.64799559447036	1.71658085155593
Mthfsl	t50	0	0	0	0	0	0	0	0.6381446	0.3484091	0.3144395	0.3814718	0.4518786	0.913218	0.7209676	0.8073187	0.5529389	0.4317987	0.3906337	0.4396648	0.7071071	0.8758423	0.8428968	0.3654957	0.3994132	0.7137597	0.8470741	0.677993433333333	0.381901166666667	0.3525366	0.3904425	0.4457717	0.7137597	0.81016255	0.78402085	0.8415805	1.21636551361882	1	0.9730285478115	1.02467937458275	1.04111418014966	1.25504584159438	1.30557603872912	1.31448573573334	1.32523200524668
Mtif2	late	0	0	0	0	0	0	0	3.886881	1.985932	1.746886	1.748412	1.872069	2.929908	2.919919	2.935704	3.594103	1.860056	1.62764	1.619818	2.156677	2.783927	4.650465	1.883709	1.890556	2.088408	2.814472	4.04381633333333	1.909899	1.687263	1.819484	1.7459435	2.088408	2.5432925	2.8671955	2.8598155	1.7341256263065	1	0.919339919792648	0.961414010014829	0.938934595807039	1.07098462431542	1.20992638179175	1.31778086390639	1.32055387681015
Mtif3	t60	0	0	0	4	1	1	1	1.218276	0.5226137	0.5590035	0.603997	0.6455409	1.598132	2.415242	2.165082	1.03676	0.5646598	0.4557393	0.5322258	0.9899499	1.657844	1.337009	0.5904161	0.6390611	1.110293	2.322622	1.19734833333333	0.559229866666667	0.5073714	0.62152905	0.58888335	1.110293	1.29404095	2.368932	1.911463	1.40934880774948	1	0.977143332806053	1.04201803552134	1.03000261264388	1.32688105961704	1.4890865791222	2.16608271578879	1.88869424386027
Mtmr1	t60	1	0	1	0	0	0	0	0.3770855	0.2787273	0.3144395	0.3178931	0.3227704	0.7229643	0.5407257	0.5137483	0.3455868	0.1992917	0.1953168	0.2545428	0.3535535	0.3128008	0.6103736	0.3092656	0.3195305	0.4229687	0.6284743	0.444348633333333	0.2624282	0.25487815	0.3187118	0.2886566	0.4229687	0.5382589	0.5846	0.41327455	1.14296192477241	1	1.01230677596157	1.01923446606532	1.04025634718986	1.08684494574668	1.23801650143456	1.22434870793802	1.13921984144338
Mtmr10	t50	0	0	0	1	0	0	0	0.406092	0.2438864	0.2795017	0.3496825	0.5164327	1.331776	0.8651611	0.7706224	0.4377433	0.1992917	0.173615	0.3471038	0.8131731	0.6568817	0.6685044	0.2530355	0.292903	0.8195019	1.011024	0.504113233333333	0.2320712	0.22655835	0.32129275	0.43176825	0.8195019	1.07247455	0.93809255	0.71375205	1.2202664072335	1	1.00361119492259	1.05843479979301	1.17117908612442	1.45207530034065	1.69322957768067	1.55219218969172	1.40250505076283
Mtmr12	t90	1	1	0	5	3	2	5	2.11748	1.323955	1.432446	1.525887	1.42019	2.739654	2.703629	2.458652	1.774012	1.295396	1.28041	1.295854	1.838478	2.627527	3.604111	1.996169	2.023693	2.352763	4.371995	2.49853433333333	1.53850666666667	1.356428	1.77479	1.358022	2.352763	2.289066	3.537812	2.5430895	1.36221061121335	1	1.0200775286651	1.04803896264317	1.02080476996602	1.1190166509299	1.42288640512304	1.69331480482197	1.5343051371289
Mtmr14	t40	1	0	1	0	1	0	0	2.349532	1.742046	2.236014	2.543145	3.001765	6.887186	5.407257	4.770519	2.419108	1.727195	1.844659	2.452867	4.419419	4.379211	3.313457	2.305434	2.529617	4.890576	6.803918	2.69403233333333	1.92489166666667	2.0403365	2.536381	2.727316	4.890576	5.6533025	6.1055875	4.574865	1.26007093362546	1	1.11160856761342	1.17998815170302	1.3627478646861	1.78208852453263	2.43178206431528	2.34880304895432	2.03844549127035
Mtmr2	t60	0	0	0	0	0	0	1	2.2045	1.463318	1.572197	1.780202	1.775237	3.614821	3.208306	3.045793	2.580381	1.494688	1.323814	1.434696	2.156677	2.721367	3.342522	1.715018	1.757418	2.405634	3.634221	2.70913433333333	1.55767466666667	1.4480055	1.76881	1.6049665	2.405634	2.885749	3.4212635	2.88358	1.44517819814831	1	0.987852500670602	1.07212898243952	1.05128882720948	1.25436884764668	1.56938805190828	1.70763666671685	1.56706622055358
Mtmr3	t60	0	0	0	0	0	0	0	1.856421	1.14975	1.362571	1.494098	1.581575	3.690923	3.460645	2.972401	1.935286	1.295396	1.258709	1.411556	2.192032	2.752647	3.022802	1.433868	1.597653	2.19415	4.262695	2.271503	1.29300466666667	1.31064	1.5458755	1.4965655	2.19415	2.9414775	3.86167	2.862524	1.42011220291206	1	1.04150757996913	1.11373730197172	1.12573892078569	1.31237602039223	1.78635102350734	2.11861807027282	1.7413507247075
Mtmr4	t50	0	0	0	0	0	0	0	1.247283	0.6619773	0.8734429	1.144415	1.678406	4.870496	2.775725	2.018297	1.935286	0.7307362	0.6944599	1.480976	3.50018	2.471126	2.005513	0.8434516	1.011847	3.304443	3.934796	1.72936066666667	0.745388366666667	0.7839514	1.078131	1.579691	3.304443	4.185338	3.3552605	2.2447115	1.55950743517855	1	1.05313865878165	1.19081361910951	1.52252906258738	2.33499105699331	3.06619479612831	2.47437991457984	1.91083286173504
Mtmr6	t50	2	1	1	0	0	0	0	0.3190723	0.1742046	0.244564	0.2225252	0.2904934	0.7990658	0.5407257	0.5137483	0.3686259	0.1660764	0.1519131	0.2545428	0.4596196	0.5004813	0.4359811	0.2530355	0.2396479	0.5022753	0.6284743	0.374559766666667	0.197772166666667	0.19823855	0.23108655	0.2725181	0.5022753	0.6293427	0.5846	0.5071148	1.14769294863584	1	1.02388739319131	1.01523381868457	1.08745147989162	1.19890880984617	1.39194641168197	1.30588379359146	1.28797348768663
Mtmr7	late	0	0	0	0	0	0	0	1.131256	0.5922955	0.5590035	0.603997	0.5164327	0.6468628	0.7930644	0.9174076	1.151956	0.7307362	0.672758	0.6016466	0.4949749	0.8758423	1.656728	0.8153366	0.7988264	0.7137597	0.956374	1.31331333333333	0.712789433333333	0.61588075	0.7014117	0.55903965	0.7137597	0.57091885	0.8747192	0.89662495	1.34844895254324	1	0.972796332856991	0.99912699107007	0.938884902589871	0.944045142922806	0.949024670777666	1.10188993117916	1.14400946230301
Mtmr9	t50	2	2	0	0	0	0	1	2.175493	2.264659	2.166138	2.257041	2.227116	2.739654	2.235	2.275171	2.027442	1.893271	2.08338	2.152044	2.192032	2.220886	2.383363	1.996169	2.130204	2.43207	2.267973	2.19543266666667	2.05136633333333	2.124759	2.1936225	2.18958	2.43207	2.465843	2.2514865	2.2480285	1.0494302190522	1	1.01776462709415	1.02120099278272	1.03896988843938	1.14548611910743	1.12437834405112	1.0408161549852	1.05822668419537
Mto1	t50	0	0	0	1	0	0	1	2.2045	1.289114	1.327633	1.366941	1.517021	2.397197	1.838467	2.018297	1.797051	1.062889	1.019988	1.226433	1.732412	1.532724	3.255326	1.518213	1.571025	2.43207	2.158673	2.418959	1.290072	1.1738105	1.468983	1.371727	2.43207	2.0648045	1.99857	1.7755105	1.48186550976582	1	0.998015235949482	1.02748537914869	1.08942016785243	1.36289900814586	1.40431116162182	1.2471580682778	1.27314980010548
Mtor	t90	0	0	0	3	0	1	0	0.9862235	0.7665001	0.8035675	0.7947329	0.8069261	1.407878	1.297742	1.210978	0.9446039	0.697521	0.672758	0.6942076	0.9192392	1.157363	1.569532	0.9559119	0.9319641	1.110293	1.694148	1.16678646666667	0.806644333333333	0.73816275	0.8633485	0.75056685	1.110293	1.1635586	1.495945	1.1841705	1.19455481238248	1	1.00319789130504	1.00186926702301	1.01046644699843	1.07893049784093	1.24684563072011	1.33908481765021	1.26125265155435
Mtpap	t90	1	1	0	2	0	0	0	4.263966	3.762819	3.878087	3.846507	3.873245	5.783714	7.78645	8.623631	4.492628	3.288313	3.342088	3.378477	3.9598	7.131858	6.132801	4.329718	4.100642	4.335429	7.814942	4.96313166666667	3.79361666666667	3.6100875	3.9735745	3.625861	4.335429	4.871757	7.800696	7.8777445	1.24145486824074	1	1.01837076487665	0.987295110427693	1.02210526310194	1.00107153886941	1.29044591962981	1.74936154734513	1.95842913499976
Mtpn	t40	0	0	0	0	0	0	0	2.146486	1.811727	1.956512	2.32062	3.130873	6.08812	3.424596	3.119186	2.165677	1.561118	1.692746	2.684269	4.454774	3.159288	3.080933	1.968054	2.236714	4.784833	4.126071	2.46436533333333	1.78029966666667	1.824629	2.278667	2.907571	4.784833	5.271447	3.7753335	3.139237	1.2433544417638	1	1.05144400310045	1.13575334916677	1.45384898777766	1.94903226154241	2.32537712786623	1.65035181909228	1.54450737629477
Mtr	t50	2	1	1	1	0	0	0	1.01523	0.7316592	0.7336921	0.8583115	0.8392031	1.712284	1.694274	1.504548	1.059799	0.6643057	0.672758	0.7173479	1.202082	1.501444	1.889252	1.012142	1.038474	1.348213	2.322622	1.321427	0.8027023	0.70322505	0.94839275	0.7782755	1.348213	1.457183	2.008448	1.502996	1.27909930224503	1	1.00312626749762	1.04311291372464	1.04698750409536	1.16702151239823	1.4447077691012	1.60358882025301	1.47466199131756
Mtrf1	late	1	1	0	0	0	0	0	0.6381446	0.38325	0.3843149	0.3814718	0.3227704	0.5707613	0.5046773	0.5504446	0.5068606	0.2989376	0.2821243	0.2776831	0.4596196	0.5317614	0.9010277	0.4498409	0.3727856	0.4758398	0.6011493	0.682010966666667	0.377342833333333	0.3332196	0.3771287	0.30022675	0.4758398	0.51519045	0.5529133	0.541103	1.21851376607912	1	0.993912983885777	0.972783529507108	0.969957092801018	1.01793224346202	1.1296305677915	1.09607306550434	1.15005628012667
Mtrf1l	t40	1	1	0	1	1	1	3	1.479335	0.5922955	0.6987544	1.080837	1.872069	4.109481	2.126854	1.871511	1.589699	0.5978751	0.6944599	1.504117	3.464825	1.939365	1.831121	0.6747613	0.8254539	3.410185	2.814472	1.633385	0.621643966666667	0.69660715	0.95314545	1.688093	3.410185	3.787153	2.470663	1.905438	1.62275296445006	1	1.06365226704136	1.19839720283231	1.68544152303623	2.63332153662734	3.0015519523981	2.12068053255699	1.82146218093969
Mtrr	t50	2	1	1	1	1	0	1	1.682381	1.080068	1.362571	1.621255	2.065731	4.832445	4.469999	3.963201	1.497543	0.930028	0.8897767	1.318994	3.181982	3.94129	2.732148	1.490098	1.677535	3.568798	5.710919	1.97069066666667	1.16673133333333	1.12617385	1.649395	1.6923625	3.568798	4.0072135	5.090459	3.9522455	1.36080155925497	1	1.05747950831285	1.16772524647635	1.33769740722855	1.8347864220605	2.48538352217418	2.66238168136134	2.47314653177568
Mtss1	t90	2	0	2	1	3	2	2	4.786085	2.996318	3.354021	3.71935	3.38909	5.06075	6.849192	7.706224	4.769098	3.620466	3.559107	3.517319	3.747667	7.72618	8.341772	3.936108	4.047387	4.308994	8.361441	5.96565166666667	3.51763066666667	3.456564	3.8833685	3.4532045	4.308994	4.4042085	7.6053165	7.716202	1.52966285913782	1	1.0381141564472	1.10173420784391	1.03797976558992	1.07554251244098	1.27205671114111	1.93031434276885	2.03357721053484
Mttp	G1_high	2	1	1	0	0	1	1	0.1740394	0.2090455	0.244564	0.2861038	0.4518786	1.141523	0.3604838	0.2201778	0.1382347	0.1992917	0.173615	0.4396648	0.8131731	0.3440809	0.2325233	0.1686903	0.2130204	0.7401952	0.4918495	0.181599133333333	0.1923425	0.2090895	0.2495621	0.4457717	0.7401952	0.97734805	0.42616665	0.28212935	0.991584958715534	1	1.0039837095636	1.05083312854667	1.20063808455768	1.48901312862783	1.64156046123182	1.20088420028453	1.0649682190651
Mturn	t40	0	0	0	0	0	1	1	0.3190723	0.1742046	0.3144395	0.4132611	0.9360343	2.206944	0.7930644	0.6605335	0.3225477	0.1328611	0.1302112	0.7173479	1.873834	0.8132821	0.4650465	0.1968054	0.3461581	1.850488	1.502873	0.368888833333333	0.167957033333333	0.22232535	0.3797096	0.8266911	1.850488	2.040389	1.1479687	0.7369078	1.1716487994709	1	1.05854528781498	1.16419148026997	1.58237176408888	2.38174727487025	2.63397788487524	1.8091704217381	1.50739952165194
Mtus1	t50	0	0	0	1	1	0	1	0.7541709	0.6968182	0.6987544	0.7629436	0.710095	1.103472	1.261693	1.321067	0.6450953	0.465014	0.4557393	0.5322258	0.6363964	1.251203	1.307943	0.8715667	0.9053365	0.9516796	1.639498	0.902403066666667	0.677799633333333	0.57724685	0.83414005	0.6211604	0.9516796	0.8699342	1.4505955	1.286135	1.12996077495192	1	0.99740514206318	1.02850691607686	1.02685122522849	1.042805260427	1.17832006289873	1.3716085271712	1.45226819847912
Mtx1	t40	1	1	0	2	0	1	1	1.450329	1.010386	1.187882	1.366941	1.9689	3.576771	2.739677	2.054993	1.612738	1.295396	1.193603	2.013202	3.606246	3.128008	1.860186	1.012142	1.144984	3.436621	3.661546	1.64108433333333	1.10597466666667	1.1907425	1.2559625	1.991051	3.436621	3.5915085	3.2006115	2.5915005	1.25951663726906	1	1.02197145807849	1.12168833958848	1.3947483080119	2.20492440394366	2.14164795705322	2.08844342834863	1.65899558840224
Mtx2	t50	0	0	0	1	0	0	0	1.363309	0.9058637	0.9433184	1.049047	1.258805	3.500669	2.88387	2.568741	1.428425	0.7639515	0.7378636	0.9256102	1.944544	2.346006	2.092709	1.040257	1.091729	1.876924	3.251671	1.62814766666667	0.9033574	0.840591	1.070388	1.0922076	1.876924	2.7226065	3.0677705	2.4573735	1.37751960547208	1	1.00243144208115	1.05017798484649	1.13841641807007	1.41007922041194	2.01538688396501	2.06087144547234	1.88469341983585
Mtx3	late	1	1	0	1	0	1	1	1.914434	1.846568	1.921574	1.811991	1.872069	2.359147	2.415242	2.458652	3.225477	1.826841	1.953168	2.128903	2.227387	2.815207	2.703083	1.939939	2.103576	2.035537	2.459247	2.61433133333333	1.871116	1.937371	1.9577835	2.000486	2.035537	2.293267	2.4372445	2.6369295	1.25939649116305	1	1.03551901237866	1.02175654512566	1.05790673680054	1.03251700120309	1.16088148863583	1.18820717374033	1.28233073541533
Muc1	G1_high	2	1	1	4	0	1	2	0.4931118	0.38325	0.489128	0.508629	0.6778179	1.902538	1.33379	0.7706224	0.3225477	0.7971668	0.672758	1.272714	2.580941	1.595284	0.8719623	0.7028764	0.6656886	1.427519	2.076698	0.5625406	0.6277644	0.580943	0.5871588	0.97526595	1.427519	2.2417395	1.705244	1.1829532	0.971541427091675	1	1.00365898209268	1.03440132789449	1.23878143159232	1.42554033868812	2.04544729225405	1.74697202587546	1.36207128249403
Mul1	t40	2	2	0	1	1	2	1	2.349532	1.672364	1.99145	2.288831	3.324535	7.457947	5.443306	4.109986	1.935286	0.7971668	1.063392	2.013202	4.560841	3.69105	3.54598	1.743133	1.997066	5.710077	6.339393	2.610266	1.40422126666667	1.527421	2.1429485	2.6688685	5.710077	6.009394	5.8913495	3.900518	1.51463457451999	1	1.13376910117589	1.16162635091521	1.64744169549786	2.44613622452867	3.12959729700271	2.54331986804701	2.26120341986076
Mup6	G1_high	0	0	0	1	1	1	1	3.04569	4.459637	4.43709	4.895554	4.906111	5.783714	7.173628	8.660328	2.787733	3.720112	3.841231	3.956983	3.924444	6.037056	2.790279	4.976365	4.713076	5.128496	6.776593	2.87456733333333	4.38537133333333	4.1391605	4.804315	4.431547	5.128496	4.854079	6.9751105	7.348692	0.725898774885501	1	1.01076521722908	1.01789427326252	1.06598028740842	1.02545543988695	1.14290535973123	1.39916278577031	1.63013739870748
Mus81	t40	1	1	0	3	0	0	0	1.276289	0.5226137	0.6638166	1.017258	1.775237	3.576771	3.352499	2.935704	1.658817	0.8635974	0.6293543	1.7818	3.889089	3.565929	1.947382	0.8715667	1.011847	3.463056	3.606896	1.627496	0.7525926	0.64658545	1.0145525	1.7785185	3.463056	3.73293	3.4796975	3.2508165	1.49884023125548	1	0.983521566029261	1.19990933480949	1.65769201268271	2.38466307399036	2.81466665440677	2.6600446145063	2.5174480650186
Mutyh	late	1	1	0	1	0	0	0	1.363309	0.6271364	0.6288789	0.7311542	0.8714802	1.52203	1.153548	1.284371	1.635777	0.5978751	0.6293543	0.7404881	1.131371	1.501444	1.831121	0.8153366	0.585806	1.348213	1.284274	1.610069	0.680116033333333	0.6291166	0.6584801	0.80598415	1.348213	1.3267005	1.218911	1.3929075	1.55384761984628	1	1.01038578174242	0.968743608483645	1.1197098225768	1.29354137409007	1.4419295194085	1.29092003616734	1.4847012904063
Mvb12a	t50	5	2	3	1	0	0	0	1.305296	0.5574546	0.6638166	0.9854688	1.613852	2.777705	2.559435	2.38526	1.290191	0.697521	0.5642486	0.9487504	2.545585	2.909048	1.802055	0.4779559	0.9053365	2.141279	2.787147	1.46584733333333	0.577643833333333	0.6140326	0.94540265	1.2813012	2.141279	2.661645	2.673291	2.647154	1.57506881669949	1	0.994891091924365	1.2819932741696	1.41314118522482	2.12542133361354	2.25712375418579	2.4239201686132	2.2381915245627
Mvd	t40	1	1	0	3	0	0	0	0.5221183	0.2090455	0.3843149	0.4132611	1.000588	1.788385	1.045403	0.6605335	0.5990171	0.2657223	0.2821243	0.6247869	1.449569	0.8132821	0.6103736	0.2811505	0.3461581	1.453955	1.366249	0.577169666666667	0.251972766666667	0.3332196	0.3797096	0.81268745	1.453955	1.618977	1.205826	0.7369078	1.25974682741497	1	1.07896185359724	1.10982402167957	1.46918367586927	1.91543070076466	2.12079141941815	1.76936107435184	1.4030158679645
Mvk	t40	1	0	1	0	0	0	0	1.131256	0.6271364	0.8385052	0.9854688	1.710683	2.473299	1.405887	1.210978	1.290191	0.6643057	0.672758	1.457836	2.156677	1.376324	1.598597	0.7872215	0.9319641	2.590683	1.666823	1.34001466666667	0.692887866666667	0.7556316	0.95871645	1.5842595	2.590683	2.314988	1.536355	1.293651	1.37995704153048	1	1.0674904491571	1.150605108482	1.57135800532213	2.00908673043604	2.01565070028197	1.48538167645071	1.39331620906179
Mxd1	t40	1	1	0	0	0	0	0	0.609138	0.4529319	0.8734429	1.430519	2.614441	5.251004	1.55008	1.39446	0.4147041	0.4317987	0.4123355	1.920641	3.783023	1.282483	0.784766	0.5623011	1.038474	4.917011	2.541222	0.602869366666667	0.4823439	0.6428892	1.2344965	2.267541	4.917011	4.5170135	2.045651	1.3384715	1.07932245730185	1	1.13791442158813	1.48881348850392	2.26376417146848	3.7873691569442	3.82145368353575	2.01089880669375	1.62107811517295
Mxd3	t40	3	2	1	2	1	2	1	0.7541709	0.4877728	0.5939412	0.6357863	1.161974	1.598132	1.189597	0.8073187	0.5068606	0.1992917	0.3038262	0.6247869	1.131371	0.5630415	1.278878	0.534186	0.7189437	2.19415	1.721473	0.8466365	0.4070835	0.4488837	0.677365	0.89338045	2.19415	1.3647515	1.455535	0.6851801	1.30697196148847	1	1.07926207935718	1.10995690639554	1.40397507203893	2.08198354045728	1.76175729088468	1.62280766788459	1.25904262086113
Mxd4	t40	1	0	1	0	0	0	0	0.4931118	0.3135682	0.4541903	0.5722077	1.291082	2.815756	1.405887	1.064193	0.2764694	0.232507	0.3255281	0.9256102	1.590991	1.000963	0.4359811	0.3373807	0.4792958	2.009101	1.776123	0.4018541	0.2944853	0.3898592	0.52575175	1.1083461	2.009101	2.2033735	1.591005	1.032578	1.08202649006479	1	1.09126330040237	1.15150631513124	1.65325955507986	2.24999583140388	2.50354523922462	1.95367862270829	1.59746485239101
Mxi1	t50	2	0	2	0	0	1	0	1.01523	0.5574546	0.7336921	0.9218901	1.129697	3.310415	1.730322	1.247674	0.7142127	0.5314445	0.5425468	0.8561894	2.192032	1.407604	1.424205	0.6747613	0.9319641	2.009101	2.787147	1.0512159	0.5878868	0.63811945	0.9269271	0.9929432	2.009101	2.7512235	2.2587345	1.327639	1.28692062284819	1	1.06020347617231	1.19378504842272	1.28973646399251	1.79673425699531	2.42596495867124	2.0071861837327	1.50764228363875
Mxra7	t40	2	0	2	1	0	0	1	0.203046	0.2090455	0.244564	0.2543145	0.3873245	0.6849135	0.5046773	0.5504446	0.2764694	0.1992917	0.2387206	0.3471038	0.7424624	0.5317614	0.3197195	0.2811505	0.3461581	0.6873241	0.7104492	0.266411633333333	0.229829233333333	0.2416423	0.3002363	0.36721415	0.6873241	0.71368795	0.60756325	0.541103	1.02983184247102	1	1.03112706426205	1.04409175602042	1.13535191643067	1.31703816218313	1.42324969964333	1.2898025547001	1.2797962380856
Mxra8	t40	3	1	2	0	1	0	0	0.05801315	0.06968183	0.1746886	0.09536794	0.4518786	0.913218	0.5407257	0.3302667	0.09215648	0.06643057	0.04340374	0.5090856	1.166727	0.6256016	0.2034579	0.05623011	0.2396479	0.8988085	0.7924241	0.117875843333333	0.06411417	0.10904617	0.16750792	0.4804821	0.8988085	1.0399725	0.6665749	0.47793415	1.05086823653573	1	1.03828696304405	1.09883304967371	1.38619022636757	1.79772237320521	1.91017116178331	1.5686801884161	1.38397429920162
Myb	t40	2	1	1	0	0	0	0	0.2610592	0.1742046	0.1746886	0.2543145	0.4518786	1.788385	0.9012095	0.6238372	0.3686259	0.232507	0.2170187	0.5322258	2.121321	0.8132821	0.2906541	0.1405753	0.1597653	0.6344531	1.092999	0.306779733333333	0.182428966666667	0.19585365	0.2070399	0.4920522	0.6344531	1.954853	0.99710425	0.71855965	1.10533040641632	1	0.993922846643043	1.04252483241946	1.23982827562961	1.43300762343354	2.45359936115367	1.72709234102026	1.42706985095899
Mybbp1a	t40	5	3	2	1	0	0	3	5.772308	5.017091	6.218914	6.643967	8.069261	16.89453	14.09492	10.38505	6.497032	4.71657	4.579095	6.525552	11.91475	12.10539	9.591585	5.313745	6.736769	14.11658	16.53161	7.286975	5.015802	5.3990045	6.690368	7.2974065	14.11658	14.40464	15.313265	11.24522	1.37150410591897	1	1.08784318844797	1.24788046340078	1.41184772453326	2.39423353334669	2.61656425628879	2.64270557246554	2.09232272290641
Mybl1	t40	2	2	0	2	1	1	1	2.233506	2.68275	3.319083	3.910086	6.713625	15.25835	9.156289	8.807113	1.958325	1.527903	1.649342	4.466069	9.687367	7.413379	2.935606	2.417895	3.03554	10.81214	10.02826	2.37581233333333	2.209516	2.4842125	3.472813	5.589847	10.81214	12.4728585	9.5922745	8.110246	1.06658436653592	1	1.11041343871277	1.25698767628182	2.12841117580654	3.45596924422781	4.32124538282031	2.99221184464215	2.99559559772169
Mybl2	t50	1	1	0	6	4	3	4	16.73679	15.01643	15.68704	16.18076	16.20308	24.80909	25.77459	25.24706	13.17838	10.89461	11.71901	12.19491	14.70783	23.99182	29.12354	17.90929	17.46767	23.28971	30.19409	19.67957	14.6067766666667	13.703025	16.824215	14.198995	23.28971	19.75846	27.98434	24.61944	1.29748922175245	1	1.05558941665041	1.02467065868589	1.09170398333853	1.28453844644616	1.46599863297664	1.66068266786886	1.86993153394538
Myc	t40	3	1	2	2	5	2	3	2.958671	0.6271364	1.642073	2.384199	5.099773	7.381846	3.821128	3.339364	1.56666	0.7307362	0.7595655	4.118965	5.692212	4.06641	2.412429	0.9840269	1.358005	7.111161	4.973145	2.31258666666667	0.780633166666667	1.20081925	1.871102	4.609369	7.111161	6.537029	4.3971365	3.702887	1.878615019071	1	1.32020677939622	1.634172038119	3.35322929114615	4.08823136420177	4.50898590603366	2.98678476309534	2.79709333336026
Mycbp	t40	2	1	1	1	0	0	0	1.305296	0.5922955	0.8734429	0.9218901	2.162562	3.919227	2.88387	2.38526	0.6911736	0.3985834	0.3255281	1.411556	2.580941	2.127045	1.598597	0.8153366	1.091729	3.648105	3.552246	1.19835553333333	0.602071833333333	0.5994855	1.00680955	1.787059	3.648105	3.250084	3.218058	2.2561525	1.36281820589388	1	1.06216607013106	1.17962372028287	1.85522499310316	2.56046454415121	2.82489951694377	2.47341177419002	2.18094546149728
Mycbp2	t90	0	0	0	0	0	0	0	0.7251643	0.6271364	0.6288789	0.6675756	0.6455409	1.103472	1.33379	1.431156	1.128917	0.7307362	0.7378636	0.7173479	0.9192392	1.595284	1.249813	0.7591065	0.7455713	0.8459374	1.475548	1.03463143333333	0.7056597	0.68337125	0.70657345	0.6814444	0.8459374	1.0113556	1.404669	1.51322	1.18975406388565	1	1.00259451584887	1.00857931319002	1.00178768283764	1.04936079765495	1.20082982464088	1.42078429087968	1.49682884673264
Mycl	t40	4	2	2	1	2	2	3	0.2610592	0.1742046	0.3144395	0.5722077	1.484744	2.130842	1.225645	1.064193	0.3225477	0.3321528	0.4340374	1.7818	2.580941	1.657844	0.2325233	0.1686903	0.3727856	1.71831	1.174974	0.2720434	0.2250159	0.37423845	0.47249665	1.633272	1.71831	2.3558915	1.2003095	1.3610185	1.04045931078475	1	1.09795543188526	1.25679570443967	2.10215355308497	2.32594554776402	2.67721855689446	1.87824221920616	1.87654976266299
Mycn	t40	2	1	1	4	3	3	4	6.35244	2.822114	4.576841	5.944602	11.03875	14.00268	6.02008	5.027394	5.368115	3.354744	3.190175	10.6908	19.44544	12.32435	6.481586	3.626842	4.34029	16.01994	9.481765	6.06738033333333	3.2679	3.883508	5.142446	10.864775	16.01994	16.72406	7.7509225	8.675872	1.66766462049996	1	1.21065390541173	1.48557537293715	2.91718730337939	3.67852198108343	4.31010591410131	2.05106307874309	2.31835561316019
Myd88	t40	1	1	0	0	1	0	0	0.1160263	0.03484091	0.1048132	0.2861038	0.4196016	0.761015	0.6128225	0.2568741	0.02303912	0	0	0.3008233	0.6363964	0.2189606	0.145327	0.1124602	0.1331377	0.7137597	0.5464994	0.0947974733333333	0.04910037	0.0524066	0.20962075	0.36021245	0.7137597	0.6987057	0.57966095	0.23791735	1.04367847239301	1	1.03380823531609	1.13069529022793	1.33631495469251	1.54051326959832	1.66906087028233	1.47434186150449	1.21675920048336
Mydgf	t50	0	0	0	1	0	0	0	1.363309	0.7316592	0.6288789	0.8583115	1.226528	2.244994	1.946613	1.944904	1.128917	0.5314445	0.5208449	0.8561894	1.697057	1.845525	2.034579	0.8715667	0.7988264	2.141279	2.513897	1.508935	0.7115568	0.5748619	0.82856895	1.0413587	2.141279	1.9710255	2.230255	1.8952145	1.4587711030561	1	0.966862518985696	1.01713664098733	1.24891430740715	1.678422147605	1.81752074604201	1.78956442098863	1.77934582407396
Myef2	t90	0	0	0	0	2	3	2	6.932571	4.668682	4.996094	5.054501	4.809279	7.191592	8.90395	8.807113	9.469078	5.181584	5.165045	4.998295	5.091171	7.66362	9.795043	5.11694	5.405392	5.33998	9.23584	8.73223066666667	4.98906866666667	5.0805695	5.2299465	4.903787	5.33998	6.1413815	9.069895	8.2353665	1.61924585816469	1	1.02754125946498	1.05760887893878	0.997575799984651	1.03646267578234	1.21521747032828	1.71024703734732	1.56578637314394
Myg1	t40	2	1	1	0	0	0	0	3.161717	3.588614	3.458834	4.673029	4.809279	7.343795	7.606208	7.192476	2.810773	2.524362	3.168473	3.771861	5.727567	6.506257	4.650465	4.161028	4.65982	7.349081	8.989915	3.540985	3.424668	3.3136535	4.6664245	4.29057	7.349081	6.535681	8.2980615	6.8493665	1.0276884399273	1	1.07723827641937	1.16648660745209	1.30999245273671	1.61771666419946	1.86362223796063	1.9056008023859	1.95760618487724
Myh10	t50	1	1	0	2	0	0	0	0.5801315	0.4180909	0.489128	0.603997	0.742372	2.283045	1.910564	1.284371	1.497543	0.7639515	0.7812673	1.018171	2.085966	1.751685	1.162616	0.5904161	0.6656886	1.295342	2.705172	1.08009683333333	0.5908195	0.63519765	0.6348428	0.8802715	1.295342	2.1845055	2.307868	1.518028	1.29664211725549	1	1.02995497865567	1.08921242407825	1.18639686767906	1.44323362923703	2.03228899020279	2.19106976522611	1.58541635811642
Myh9	t50	1	0	1	1	1	1	1	2.552578	2.543387	2.76008	3.147142	3.292258	6.887186	6.056128	5.724623	6.335758	4.417633	4.362076	4.280947	5.374014	7.225699	4.388877	3.542497	3.541464	5.445722	7.924241	4.42573766666667	3.50117233333333	3.561078	3.344303	3.7866025	5.445722	6.1306	6.9901845	6.475161	1.18099030058672	1	1.02544967665532	1.08508091348365	1.093056716912	1.41898211490288	1.70121005589025	1.97798126341716	1.70805748071794
Myl12a	late	1	0	1	3	1	1	0	0.6381446	0.3484091	0.5240658	0.7311542	0.5809868	1.293726	0.5767741	0.4770519	1.981364	0.3985834	0.6944599	1.342135	0.7071071	0.4692012	1.191682	0.7309914	0.4526683	0.6080175	0.7104492	1.27039686666667	0.4926613	0.60926285	0.59191125	0.9615609	0.6080175	1.00041655	0.64361165	0.47312655	1.53757247482276	1	1.17091200477099	1.06153056344947	1.42356555775174	0.928957532660185	1.46082909321622	1.07874576795781	1.07294788367247
Myl12b	t50	2	1	1	2	1	1	0	1.334302	0.9407046	0.9782561	0.9854688	0.9037572	2.891857	1.009355	0.844015	0.6911736	0.7971668	0.8897767	1.110732	2.05061	0.8445622	1.337009	1.152717	1.091729	1.95623	1.885423	1.1208282	0.963529466666667	0.9340164	1.0385989	1.0072446	1.95623	2.4712335	1.447389	0.8442886	1.07648089279711	1	1.03544023499747	0.997367621460389	1.07771968976315	1.37325528622666	1.85141931817686	1.18786866025682	0.988275191434557
Myl6	G1_high	4	1	3	2	2	1	0	0.3480789	0.1045227	0.5240658	0.7311542	0.9037572	1.674233	0.468629	0.6238372	0.09215648	0.2657223	0.2387206	0.4396648	1.378859	0.9696825	0.3778503	0.8715667	0.8254539	0.6873241	0.6284743	0.272695226666667	0.413937233333333	0.3813932	0.77830405	0.671711	0.6873241	1.526546	0.54855165	0.79675985	0.939860587286425	1	1.17925402390889	1.27134688908836	1.43051359058059	0.901557021718756	2.15030699025871	1.09988161971174	1.51317183514354
Myl6b	t40	3	1	2	2	2	1	0	0.2610592	0.1742046	0.1397509	0.1907359	0.2904934	0.5707613	0.5767741	0.4770519	0.2534303	0.1660764	0.2604224	0.2776831	0.3535535	0.6256016	0.2906541	0.1405753	0.1863928	0.4494042	0.6284743	0.2683812	0.160285433333333	0.20008665	0.18856435	0.28408825	0.4494042	0.4621574	0.6026242	0.55132675	1.09348774042805	1	1.02578338732785	1.02712461967136	1.09737377143272	1.27076590208468	1.24924984090855	1.38530506578771	1.32599755008898
Mylip	G1_high	0	0	0	0	0	0	0	0.2320526	0.38325	0.6987544	0.9218901	1.775237	3.881177	0.9733063	0.6972298	0.2995085	0.4317987	0.6293543	1.7818	3.50018	1.032243	0.3197195	0.4779559	0.7455713	3.38375	1.612173	0.2837602	0.431001533333333	0.66405435	0.8337307	1.7785185	3.38375	3.6906785	1.29273965	0.8647364	0.897078439672993	1	1.18303321362106	1.28523657304283	1.9745935819688	2.96608985423719	3.33589994287844	1.59699762521794	1.32317532656609
Mylpf	t40	3	2	1	5	1	1	2	0.5511249	0.2787273	0.3843149	0.4768397	1.226528	1.978639	1.1175	0.8807113	0.575978	0.3653681	0.3038262	1.064452	2.156677	1.345043	0.5522428	0.4498409	0.6390611	2.061972	1.502873	0.5597819	0.364645433333333	0.34407055	0.5579504	1.14549	2.061972	2.067658	1.3101865	1.11287715	1.14596785078085	1	1.0187494639747	1.14272018407	1.62660878949571	2.1119365580044	2.3206691137427	1.69112605120204	1.59414256981171
Mynn	t40	4	1	3	3	1	1	1	1.885427	1.254273	1.53726	1.87557	2.678995	5.327105	3.640886	3.045793	1.221073	0.7639515	0.846373	1.85122	3.464825	2.220886	2.238036	1.349523	1.650908	4.494042	4.071421	1.781512	1.1225825	1.1918165	1.763239	2.2651075	4.494042	4.395965	3.8561535	2.6333395	1.30576495638488	1	1.08612954439251	1.20194178096374	1.62419591565215	2.33836485107828	2.66893296230039	2.10859795242126	1.81033557112403
Myo10	t40	1	1	0	3	1	1	1	2.726618	2.752432	3.004644	3.369667	3.356813	6.126171	5.010725	4.293468	2.257834	2.059348	2.148485	2.429727	3.783023	3.84745	4.156353	3.120771	3.275188	4.520478	6.038818	3.046935	2.64418366666667	2.5765645	3.3224275	2.89327	4.520478	4.954597	5.5247715	4.070459	1.10310236114154	1	1.04817444505625	1.10098108252252	1.14106424789341	1.33967114406503	1.73124659029938	1.65497624186209	1.49757409458271
Myo18a	late	2	0	2	3	0	0	0	1.160263	1.045227	0.9782561	1.112626	1.000588	0.9512688	1.045403	1.174282	1.013721	0.697521	0.672758	0.6710674	0.5303303	0.9384024	2.034579	1.433868	1.384632	1.242471	1.475548	1.40285433333333	1.058872	0.82550705	1.248629	0.8358277	1.242471	0.74079955	1.2604755	1.0563422	1.16311033669604	1	0.976333642732536	1.00636238027736	0.981295197523212	0.921360977670112	0.927784337813616	1.0086055291658	1.10250122131596
Myo19	late	1	1	0	3	0	0	1	1.10225	0.7665001	0.7336921	0.8265222	0.742372	1.02737	1.045403	1.174282	1.520582	0.7971668	0.7595655	0.8099089	0.8838838	1.407604	1.831121	1.040257	0.9319641	1.057422	1.256949	1.484651	0.867974633333333	0.7466288	0.87924315	0.77614045	1.057422	0.9556269	1.151176	1.290943	1.32674184925105	1	0.980252569857021	0.990449954512519	0.996715700695241	1.00841315579361	1.09796409537596	1.13204632016935	1.28525406028035
Myo1b	late	0	0	0	1	1	1	1	0.6381446	0.3484091	0.3493772	0.3814718	0.3550475	0.5707613	0.6849192	0.7339261	0.6681345	0.3653681	0.3255281	0.3239636	0.4242642	0.7194419	0.9882239	0.4498409	0.4526683	0.4494042	0.7924241	0.764834333333333	0.3878727	0.33745265	0.41707005	0.33950555	0.4494042	0.49751275	0.73867165	0.726684	1.26931951904794	1	0.985769506346266	1.01323496455235	0.987299172818682	0.999698794536697	1.10401767600515	1.24292551846017	1.27261493223173
Myo1c	t60	0	0	0	2	0	0	0	1.073243	0.6619773	0.5590035	0.6357863	0.6778179	1.864487	1.55008	1.247674	1.84313	0.8968127	0.8029692	0.9487504	1.661702	1.845525	1.366074	0.8153366	0.8254539	1.189599	2.131348	1.42748233333333	0.791375533333333	0.68098635	0.7306201	0.81328415	1.189599	1.7630945	1.840714	1.5465995	1.34991154647821	1	0.944283540887276	0.994907148361301	1.01845637099257	1.20616694446639	1.56339568449764	1.62965291417785	1.42628543175018
Myo1e	t50	3	1	2	1	3	1	2	1.044237	0.9058637	0.9083807	1.017258	0.9360343	1.369827	1.946613	2.605438	1.198034	0.8968127	0.8680748	0.9024699	0.9899499	2.095765	1.714859	1.293293	1.278122	1.401084	2.431922	1.31904333333333	1.0319898	0.88822775	1.14769	0.9192521	1.401084	1.17988845	2.1892675	2.3506015	1.13841117534909	1	0.993085017486604	1.02591641030198	1.00940644244343	1.04700271618149	1.14627093263233	1.52129072183403	1.76192427278891
Myo1g	t40	2	1	1	1	0	1	1	0.4931118	0.4180909	0.6288789	0.7629436	1.42019	2.587451	0.6849192	0.4036593	0.184313	0.1992917	0.3255281	1.434696	2.545585	0.782002	0.6975698	0.3092656	0.7455713	2.749297	1.366249	0.458331533333333	0.308882733333333	0.4772035	0.75425745	1.427443	2.749297	2.566518	1.0255841	0.59283065	1.11233160293862	1	1.12695061129786	1.28821278110687	1.86838262464652	2.86366417936895	2.74308712359182	1.49773518348083	1.23785096297256
Myo5a	late	0	0	0	1	1	0	0	0.6961578	0.6271364	0.6638166	0.6357863	0.5487097	0.6468628	0.8651611	0.9908002	1.359308	0.930028	0.8897767	0.8099089	0.6717517	1.188643	1.220747	0.7309914	0.7455713	0.6344531	0.956374	1.09207093333333	0.7627186	0.77679665	0.6906788	0.6793093	0.6344531	0.65930725	0.91076755	1.0897216	1.18259138880681	1	1.00084375014701	1.0068694436951	0.944781905268881	0.944229474508077	0.939151704350744	1.13824438069122	1.17874736841581
Myo9a	t90	0	0	0	0	0	0	0	1.276289	0.8361819	0.7686298	0.8583115	0.8392031	1.483979	1.874516	1.908208	1.174995	0.7639515	0.7812673	0.7867686	0.9899499	1.564004	1.77299	0.9840269	0.9585916	1.136728	2.049373	1.40809133333333	0.861386766666667	0.77494855	0.90845155	0.81298585	1.136728	1.23696445	1.9619445	1.736106	1.29012257599079	1	0.986513522570194	0.999615963565321	1.00729029517313	1.07696523671126	1.24045812048526	1.55122347194237	1.51869566992941
Myo9b	t50	1	0	1	1	2	1	1	1.10225	0.8361819	0.9083807	0.9536794	1.000588	1.788385	1.874516	2.275171	1.520582	0.9632432	0.9548823	1.018171	1.449569	2.502406	1.743925	1.124602	1.091729	1.665439	2.404597	1.45558566666667	0.9746757	0.9316315	1.0227042	1.0093795	1.665439	1.618977	2.1395565	2.3887885	1.24009680285902	1	1.01753067555566	1.02425878747881	1.05875751394393	1.2545592068538	1.38314663831974	1.58397442497404	1.78383768152566
Myof	t40	2	0	2	3	3	3	2	0.6961578	0.7316592	0.6987544	0.7311542	0.6778179	0.761015	1.1175	1.504548	0.6911736	0.5314445	0.5425468	0.5090856	0.4242642	0.8132821	1.07542	0.9559119	0.9852192	0.8459374	1.311599	0.820917133333333	0.739671866666667	0.6206506	0.8581867	0.59345175	0.8459374	0.5926396	1.2145495	1.15891505	1.04829973934222	1	0.994123834712626	1.00734616463902	0.977153902505929	0.943773285494096	0.973483001813157	1.20233398931989	1.31518115068078
Mypop	t50	1	0	1	2	0	0	0	0.6961578	0.1393637	0.1746886	0.2225252	0.6132638	1.483979	0.9012095	0.8807113	0.4607824	0.1660764	0.173615	0.4628051	1.378859	1.094803	0.8428968	0.2249204	0.2396479	1.163164	1.639498	0.666612333333333	0.176786833333333	0.1741518	0.23108655	0.53803445	1.163164	1.431419	1.27035375	0.98775715	1.41530832232251	1	1.01873449378679	1.04250632703893	1.33520081537272	1.76596291481471	2.1100999818957	1.91174563589811	1.72356120980978
Myrf	late	2	2	0	4	4	2	2	1.595362	0.9407046	0.8734429	0.9218901	0.8392031	0.8371165	1.1175	0.9174076	1.612738	0.930028	0.8246711	0.7636284	0.8485285	1.126083	2.586821	0.8434516	0.7988264	0.6608886	0.929049	1.93164033333333	0.904728066666667	0.849057	0.86035825	0.80141575	0.6608886	0.8428225	1.0232745	1.0217453	1.54558990430381	1	0.955376666500102	0.983048954528921	0.930741238146682	0.900966751717268	0.952198175359389	1.06876589313925	1.04478851244863
Mysm1	t50	0	0	0	0	1	1	1	2.552578	1.776887	1.956512	2.129884	2.646718	6.012019	4.578144	4.109986	2.649499	1.395042	1.432323	2.036342	3.889089	3.69105	3.400653	1.827479	2.183459	4.176816	5.027795	2.86757666666667	1.66646933333333	1.6944175	2.1566715	2.34153	4.176816	4.950554	4.8029695	3.900518	1.45316609710677	1	1.04012582499643	1.12650991202594	1.29050054680513	1.83089458843019	2.28323704024096	2.07031900079807	1.89941774126225
Mzf1	late	3	2	1	1	2	3	2	0.9862235	0.4877728	0.5240658	0.508629	0.6132638	0.6468628	0.3965322	0.4036593	0.3686259	0.4317987	0.3255281	0.4628051	0.5303303	0.2815207	1.162616	0.6747613	0.585806	0.6344531	0.5464994	0.839155133333333	0.531444266666667	0.42479695	0.5472175	0.53803445	0.6344531	0.58859655	0.4715158	0.34259	1.19406940929904	1	0.975086217648661	0.980451596390157	1.05300189329217	0.975931973111631	1.08787415337859	0.931043922976592	0.919252993088236
Mzt1	t50	0	0	0	1	2	1	2	4.23496	2.891796	3.109457	3.306089	4.066907	7.800404	6.380563	5.834712	4.676941	2.756869	2.560821	3.65616	5.833633	6.256016	5.754951	3.036426	3.381698	5.762949	7.104492	4.88895066666667	2.89503033333333	2.835139	3.3438935	3.8615335	5.762949	6.8170185	6.7425275	6.045364	1.50990270119869	1	1.00187214150764	1.09599597317363	1.27065907473424	1.67547949596995	2.04012044836467	1.95214000177969	1.84379216941863
Mzt2	t40	0	0	0	0	0	0	0	0.4931118	0.2438864	0.3493772	0.508629	0.774649	2.092791	1.009355	0.8807113	0.4838215	0.2657223	0.1953168	0.5553661	1.414214	0.8132821	0.7266352	0.2811505	0.3727856	1.612568	1.147649	0.567856166666667	0.2635864	0.272347	0.4407073	0.66500755	1.612568	1.7535025	1.078502	0.8469967	1.2401315612822	1	1.01459133113414	1.14218033160959	1.32776688579564	2.03923582748475	2.19688696279534	1.64586434428618	1.47228522873993
N4bp1	t90	1	0	1	2	2	1	2	4.089927	2.543387	2.690204	2.892828	3.098596	5.59346	4.974677	5.284268	2.902929	1.959702	1.909765	1.966922	3.005205	4.598172	6.77224	3.205116	3.275188	4.546914	5.984169	4.58836533333333	2.56940166666667	2.2999845	3.084008	2.532759	4.546914	4.2993325	5.479423	4.94122	1.53447663881617	1	1.01228088939213	1.05764065158755	1.07956410935217	1.31908703588676	1.6070125014107	1.67351143481608	1.83249241501318
N4bp2	t90	0	0	0	1	1	1	1	1.479335	0.9755455	0.9782561	1.049047	0.9360343	1.674233	2.018709	1.944904	1.474504	0.930028	0.9114786	0.9024699	1.060661	1.595284	2.063644	1.152717	1.144984	1.136728	2.240648	1.67249433333333	1.01943016666667	0.94486735	1.0970155	0.9192521	1.136728	1.367447	2.1296785	1.770094	1.32009097023307	1	0.995880564037844	1.01680673421207	0.982860626032818	0.992572641921813	1.21067632451303	1.51670698490852	1.41768306547995
N4bp2l2	t50	2	1	1	0	1	0	1	2.900657	2.334341	2.655267	2.861038	2.937211	4.984648	3.712983	3.706327	2.326951	2.424716	2.560821	2.73055	3.50018	3.472089	4.040092	2.923966	3.248561	4.15038	4.56327	3.08923333333333	2.56100766666667	2.608044	3.0547995	2.8338805	4.15038	4.242414	4.1381265	3.589208	1.14191160268126	1	1.06799534277083	1.12034125168034	1.13505417283947	1.31254450216949	1.5544409715868	1.41561736758224	1.35864955355084
N4bp3	t50	0	0	0	3	3	1	4	4.408999	1.672364	1.642073	2.002727	2.743549	7.686252	4.68629	4.256771	3.179398	1.12932	1.28041	1.943781	4.136576	3.91001	4.853923	1.574443	1.863928	5.075624	5.383019	4.14744	1.458709	1.4612415	1.9333275	2.343665	5.075624	5.911414	5.0346545	4.0833905	2.08689851985128	1	1.02981100862322	1.11803384450411	1.39166807653758	2.35997611910615	2.83135408753628	2.30359566219503	2.13649580820737
N6amt1	t50	0	0	0	1	0	0	0	0.8701972	0.5574546	0.489128	0.508629	0.6455409	0.8751673	0.6488709	0.7339261	0.6681345	0.3653681	0.3689318	0.4859453	0.7071071	0.6256016	0.9300931	0.5904161	0.6124335	0.9516796	0.7104492	0.822808266666667	0.504412933333333	0.4290299	0.56053125	0.5657431	0.9516796	0.7911372	0.67966005	0.67976385	1.21204273288437	1	0.979369690237642	0.991247092414812	1.07243449533108	1.2271503036218	1.22714279226419	1.06708436459985	1.15195174570221
Naa10	t50	1	0	1	0	0	0	0	2.639598	2.125296	2.375765	2.415988	3.16315	4.109481	2.88387	2.788919	2.856851	0.7971668	1.62764	2.360306	3.535535	3.565929	4.534204	2.192974	2.742637	4.679091	4.18072	3.343551	1.7051456	2.0017025	2.5793125	2.761728	4.679091	3.822508	3.532295	3.177424	1.68129275869245	1	1.27112191821222	1.13258014452397	1.60093076256192	1.77862112250209	2.07929652837294	1.43262908667965	1.87648270751843
Naa11	t40	0	0	0	0	0	0	1	1.01523	0.38325	0.4541903	0.7311542	1.032865	2.359147	1.910564	1.724726	0.4377433	0.2989376	0.3472299	0.6016466	1.767768	1.407604	0.9591585	0.4779559	0.5591785	2.299892	2.595872	0.804043933333333	0.3867145	0.4007101	0.64516635	0.8172558	2.299892	2.0634575	2.253218	1.566165	1.29644268525323	1	1.04423177019153	1.15323410048776	1.35133651150844	2.23274050328565	2.27961949293209	2.26857625374394	1.91165896858215
Naa15	t50	1	1	0	1	0	0	0	4.554032	3.727978	3.878087	4.19619	4.228293	7.419897	6.777096	6.605335	4.930372	3.620466	3.580809	3.702441	4.949749	5.880655	7.062894	4.498409	4.65982	5.842255	7.951566	5.515766	3.948951	3.729448	4.428005	3.965367	5.842255	6.184823	7.364331	6.242995	1.30820729530612	1	1.0115830948452	1.06419300902453	1.06178089740201	1.24440633645114	1.53428047032969	1.63646895699542	1.54887496766551
Naa16	late	1	1	0	0	0	0	0	2.407546	1.91625	1.886637	1.87557	1.775237	2.777705	2.343145	2.67883	2.741655	1.561118	1.540833	1.596678	1.909189	2.533687	3.342522	2.108629	2.130204	2.511377	3.005747	2.83057433333333	1.861999	1.713735	2.002887	1.6859575	2.511377	2.343447	2.674446	2.6062585	1.34211317044041	1	0.9909625758187	0.996495468624737	0.982765169660002	1.12955807849698	1.21565204073552	1.2174872561201	1.32061864026339
Naa20	t50	2	1	1	0	1	0	0	4.089927	2.822114	2.725142	3.337878	4.163739	7.191592	6.23637	5.981498	4.216159	2.192209	2.148485	3.239636	4.596196	5.724255	4.99925	3.261346	3.408326	6.82037	6.366718	4.435112	2.75855633333333	2.4368135	3.373102	3.7016875	6.82037	5.893894	6.301544	5.8528765	1.45785417172273	1	0.980465801044594	1.08471676298646	1.3395681430269	1.83518775523039	1.94814460156682	1.81101012785228	1.96653234141734
Naa25	t50	2	1	1	1	0	0	0	3.161717	2.787273	3.249208	3.655771	4.002353	8.59947	6.596854	5.651231	3.870572	2.823299	3.125069	3.586739	5.939699	6.506257	5.813082	3.542497	4.23378	6.82037	8.771315	4.28179033333333	3.051023	3.1871385	3.9447755	3.794546	6.82037	7.2695845	7.6840845	6.078744	1.29088054629294	1	1.10044978220407	1.19075071249147	1.26025669312371	1.72160157728227	2.17488651257522	2.07848959076906	1.85974953462569
Naa30	t50	0	0	0	0	0	0	0	1.450329	1.14975	1.152945	1.39873	1.549298	3.500669	3.136209	2.568741	1.589699	1.062889	1.063392	1.411556	2.474875	2.846487	2.092709	1.096487	1.384632	2.220586	3.442946	1.71091233333333	1.103042	1.1081685	1.391681	1.480427	2.220586	2.987772	3.2895775	2.707614	1.29012721891347	1	1.00086502606368	1.12662997184347	1.17743833957557	1.53618219430886	1.88902401769697	2.02163780603618	1.76234214172321
Naa35	t50	1	0	1	0	2	0	3	2.11748	1.358796	1.572197	1.716623	1.904346	4.832445	4.325806	3.999897	2.142638	1.295396	1.38892	1.573537	2.934494	3.597209	3.516914	2.024284	1.997066	3.225136	5.820219	2.592344	1.559492	1.4805585	1.8568445	1.7389415	3.225136	3.8834695	5.0730125	3.798553	1.39476450867016	1	1.06560723781206	1.07134959310878	1.17622833752509	1.39706985190544	2.093358585665	2.2565004880317	2.06123870838975
Naa38	t40	2	2	0	0	0	0	0	0.8121841	0.4180909	0.8734429	0.7629436	1.484744	1.52203	1.369838	1.357763	1.151956	0.5314445	0.6293543	0.9950309	2.015255	1.564004	0.2034579	0.4779559	0.3727856	1.612568	1.612173	0.722532666666667	0.475830433333333	0.7513986	0.5678646	1.23988745	1.612568	1.7686425	1.4910055	1.4608835	1.16578548030832	1	1.19251754853729	1.08601083019425	1.52744362927461	1.76769009142966	1.87368226772122	1.71928479064969	1.66843535562527
Naa40	t40	1	1	0	2	0	0	0	4.989131	4.808046	4.996094	5.849234	6.455409	13.08946	10.1296	8.953898	3.571063	3.421174	3.298684	4.419789	7.601401	7.82002	7.004763	5.510551	5.85806	10.73283	12.65146	5.188319	4.57992366666667	4.147389	5.853647	5.437599	10.73283	10.3454305	11.39053	8.386959	1.09819568704571	1	1.00233592159293	1.11632138379046	1.25475281771595	1.80212550366321	2.1856767892754	2.00652962887117	1.85438079866666
Naa50	G1_high	0	0	0	1	1	0	0	5.598269	6.759137	8.315177	9.218901	10.84509	18.34046	11.53548	10.12818	5.736741	6.310904	7.226723	9.834608	13.57646	9.947066	8.777753	7.61918	8.8936	16.25786	14.20898	6.70425433333333	6.896407	7.77095	9.0562505	10.339849	16.25786	15.95846	12.87223	10.037623	0.968756606322525	1	1.16290523338838	1.23243688279376	1.50428907258151	2.00226239619082	2.24320086789073	1.6900636328847	1.46578239475641
Naaladl1	t50	0	0	0	0	0	0	0	0.7831775	0.6968182	0.6987544	0.8265222	0.9037572	1.369827	1.261693	1.247674	1.405386	1.228966	1.345516	1.504117	1.661702	2.064485	2.179906	0.6747613	0.9319641	1.48039	1.721473	1.4561565	0.8668485	1.0221352	0.87924315	1.2039371	1.48039	1.5157645	1.491583	1.6560795	1.34292185928853	1	1.02671494799513	1.11500766728515	1.12270021032698	1.48104091012851	1.29538595886049	1.47894697164254	1.34974322033774
Nab2	t50	5	2	3	1	2	0	1	0.5801315	0.3135682	0.3843149	0.4450504	0.4841557	1.217624	0.7930644	0.6238372	0.2764694	0.1328611	0.1085094	0.2776831	0.7071071	0.5317614	0.9300931	0.3092656	0.3195305	0.8195019	1.065674	0.595564666666667	0.2518983	0.24641215	0.38229045	0.3809194	0.8195019	0.96236555	0.9293692	0.5777993	1.26795888929489	1	1.01618133157994	1.05396782338019	1.12885155982783	1.38971183539841	1.59757156992817	1.47138411316616	1.29416038135816
Nabp1	t40	1	0	1	2	2	0	1	4.438006	3.484091	4.821405	6.135338	13.10448	15.18225	9.985401	9.687824	5.437232	4.71657	6.03312	13.83787	16.97057	13.35659	4.388877	3.345691	4.606565	16.20499	8.771315	4.754705	3.848784	5.4272625	5.3709515	13.471175	16.20499	16.07641	9.378358	11.522207	1.19294977029171	1	1.26426971790538	1.44069989441633	2.87051938148621	3.95909189125504	3.37620350717214	2.34918396134044	2.44744888984184
Nabp2	t40	1	1	0	0	0	0	0	0.8121841	0.801341	0.7336921	1.176205	2.033454	3.957278	3.316451	2.348563	1.128917	0.8303821	0.7595655	1.504117	3.005205	3.253128	1.07542	0.8153366	0.9585916	3.278007	3.497596	1.00550703333333	0.815686566666667	0.7466288	1.0673983	1.7687855	3.278007	3.4812415	3.4070235	2.8008455	1.1041297664136	1	0.961877869360125	1.14350824048974	1.52604096816138	2.35659160951198	2.47008641167659	2.43689899172997	2.09127818458083
Naca	G1_high	0	0	0	0	1	0	1	7.570716	9.372205	10.30663	10.55405	10.49004	12.48065	9.408627	8.476846	9.054374	10.36317	9.961159	11.33872	11.66727	9.602985	12.55626	10.71184	11.74275	14.59242	12.21426	9.72711666666667	10.1490716666667	10.1338945	11.1484	10.91438	14.59242	12.07396	10.8114435	9.0399155	0.956206769406223	1	1.02735545507953	1.1009831784184	1.09681204472745	1.33133820134155	1.20722770116895	1.0658968244349	0.923389028313666
Nacc1	t50	2	1	1	1	1	0	1	4.960124	3.484091	4.192526	4.768397	5.583929	10.95862	8.867902	7.779616	3.317633	3.354744	3.515703	4.53549	7.247847	7.63234	7.09196	4.526524	4.766331	9.120263	10.90266	5.123239	3.788453	3.8541145	4.767364	5.0597095	9.120263	9.1032335	9.885281	7.705978	1.26161778505812	1	1.09747515078238	1.16490295736066	1.36971318899677	1.83121669244538	2.28044536621397	2.17719032723249	1.97011596193045
Nadk	t50	1	1	0	3	0	0	1	2.175493	1.951091	2.096263	2.257041	2.549886	4.451938	4.109515	4.036593	2.211755	2.158993	2.191889	2.360306	3.005205	3.97257	3.255326	2.642815	2.556244	3.991767	4.918495	2.54752466666667	2.25096633333333	2.144076	2.4066425	2.455096	3.991767	3.7285715	4.514005	4.0045815	1.08696157671768	1	1.02980304977862	1.0399543298065	1.13331663424046	1.37030483293826	1.55765265551506	1.6780511782785	1.64039409828446
Nadk2	t40	1	0	1	0	0	0	0	1.595362	1.254273	1.467384	1.748412	2.162562	5.59346	3.388548	3.045793	1.543621	1.096104	1.085094	1.642958	3.535535	2.596247	2.354298	1.546328	1.73079	3.595234	4.61792	1.83109366666667	1.29890166666667	1.276239	1.739601	1.90276	3.595234	4.5644975	4.003234	2.82102	1.22737169674529	1	1.04464193138963	1.14582170119979	1.33190474670161	1.80465124681502	2.54433246611149	2.07652578878989	1.7552017076291
Nadsyn1	t50	1	1	0	1	2	0	0	0.4931118	0.3135682	0.3144395	0.3496825	0.3873245	0.9893195	0.7209676	0.6605335	0.4147041	0.232507	0.2604224	0.3008233	0.5303303	0.7194419	0.639439	0.3373807	0.292903	0.5551464	0.7924241	0.515751633333333	0.2944853	0.28743095	0.32129275	0.3440739	0.5551464	0.7598249	0.75669585	0.6899877	1.17012281014827	1	1.01165629545138	0.997117979854362	1.05578915488279	1.16283000046284	1.37803984926674	1.32519841896963	1.3296081612221
Nae1	t50	1	1	0	1	0	0	0	1.392316	0.8710228	0.7336921	0.8583115	1.258805	3.120162	2.198951	1.944904	1.198034	0.5314445	0.5425468	0.8330492	1.767768	1.751685	2.034579	0.9840269	0.9852192	2.379199	2.650522	1.541643	0.795498066666667	0.63811945	0.92176535	1.0459271	2.379199	2.443965	2.4247365	1.8482945	1.41446248789098	1	0.966925414679334	0.996903589373978	1.20209906002988	1.70320220960714	2.00469157283731	1.77484487081194	1.68537232128243
Naf1	t50	0	0	0	0	3	1	2	3.886881	2.369182	2.864893	3.433246	4.066907	10.38786	8.90395	8.146579	5.48331	2.524362	2.604224	3.795002	7.778178	9.102503	5.69682	3.008311	3.621346	6.952548	10.60209	5.022337	2.63395166666667	2.7345585	3.527296	3.9309545	6.952548	9.083019	9.75302	8.624541	1.65358952981862	1	1.08489547657114	1.23438181528696	1.43221438864799	1.98401471342917	2.93536071835087	2.91703976193385	2.79062723267633
Naga	t40	0	0	0	1	0	0	0	0.7251643	0.4877728	0.5590035	0.6357863	1.129697	1.712284	1.658226	1.541245	1.013721	0.465014	0.6510561	1.226433	1.767768	1.595284	0.8428968	0.4498409	0.6390611	1.586133	1.776123	0.860594033333333	0.467542566666667	0.6050298	0.6374237	1.178065	1.586133	1.740026	1.7171745	1.5682645	1.26840163021495	1	1.08743369269125	1.11499881923336	1.47560075843611	1.78373571886405	1.85614662138585	1.85074634904408	1.73979736554615
Nagk	t40	0	0	0	1	0	0	0	0.8121841	0.4877728	0.5240658	0.5404183	1.097419	1.636182	1.189597	1.137585	0.7372518	0.3653681	0.4123355	0.6942076	1.343503	0.9071223	1.133551	0.3936108	0.3994132	1.189599	1.011024	0.894328966666667	0.4155839	0.46820065	0.46991575	0.8958133	1.189599	1.4898425	1.1003105	1.02235365	1.34045742955847	1	1.02939662846533	1.0197745080232	1.32530707264965	1.57116965511461	1.74414369574869	1.45737968625723	1.41677548001084
Nagpa	t40	2	2	0	0	0	0	0	1.334302	1.567841	1.572197	2.034516	3.066319	4.642192	4.361854	4.109986	1.082839	1.162535	1.215305	2.406586	3.50018	2.752647	1.976448	1.349523	1.704163	4.203251	4.590595	1.46452966666667	1.35996633333333	1.393751	1.8693395	2.7364525	4.203251	4.071186	4.4762245	3.4313165	1.04634336742096	1	1.01304914195435	1.16633977678717	1.57941499519539	2.21459887815527	2.139112860769	2.2337691188015	1.86264657829624
Naif1	t40	2	0	2	1	0	0	1	0.406092	0.2438864	0.244564	0.3178931	0.742372	1.065421	0.6849192	0.6238372	0.1612738	0.06643057	0.1302112	0.4628051	0.4949749	0.6256016	0.4069157	0.1686903	0.292903	1.348213	0.6557993	0.3247605	0.15966909	0.1873876	0.30539805	0.60258855	1.348213	0.78019795	0.67035925	0.6247194	1.14105903544608	1	1.03017616137535	1.08289001224401	1.38621594164868	2.00926883709055	1.53115357763792	1.38567969816504	1.41489673991449
Nampt	t40	1	1	0	1	1	1	1	3.538802	2.090455	2.864893	3.592193	4.906111	12.63285	7.029434	5.871409	4.354394	2.624007	2.886349	4.790033	9.545945	6.287296	4.737662	2.72716	3.168678	7.692743	9.317815	4.210286	2.48054066666667	2.875621	3.3804355	4.848072	7.692743	11.0893975	8.1736245	6.0793525	1.49518330912451	1	1.16149016101174	1.30219371586869	1.75438475855407	2.33226987840608	3.66064968106177	2.68320887397112	2.11713447138077
Nanog	t50	3	1	2	3	2	3	3	6.729525	3.44925	3.947962	4.259768	5.325712	9.817094	4.974677	3.486149	5.575467	3.819758	3.689318	5.183417	9.51059	6.318576	9.010277	4.723329	5.218999	10.25699	7.077167	7.10508966666667	3.99744566666667	3.81864	4.7393835	5.2545645	10.25699	9.663842	6.025922	4.9023625	1.61685615969284	1	1.04251270215298	1.13438738496637	1.35233947263719	1.96686054567193	2.3059736085326	1.37706057558996	1.26337315451408
Nanos3	late	5	3	2	5	5	4	3	3.13271	1.498159	1.362571	1.525887	1.42019	1.940588	1.297742	1.357763	1.520582	0.7971668	0.846373	0.8793297	1.131371	1.000963	3.92383	1.968054	1.863928	2.035537	2.322622	2.85904066666667	1.4211266	1.104472	1.6949075	1.14975985	2.035537	1.5359795	1.810182	1.179363	1.5719251114049	1	0.986552352732546	0.988008563885254	1.00725371611931	1.02273644616978	1.18153186082383	1.01961778001662	1.02859940749313
Nans	t40	2	2	0	0	0	0	0	1.01523	0.6968182	1.048132	1.144415	1.710683	3.462618	2.235	2.018297	0.6450953	0.4317987	0.672758	1.180153	2.439519	1.845525	1.482336	1.096487	1.171612	3.304443	3.278996	1.04755376666667	0.7417013	0.860445	1.1580135	1.445418	3.304443	2.9510685	2.756998	1.931911	1.17355628648542	1	1.18766700602925	1.14980985188312	1.56008832156625	2.05316942103624	2.51611412996713	1.9737704931623	1.88308797018997
Nap1l1	G1_high	0	0	0	0	0	0	0	16.01163	16.13134	17.60861	18.27886	19.52761	33.40856	28.08169	27.7791	17.48669	18.99914	19.53168	20.68739	25.7387	32.84408	18.92158	18.78086	19.46474	27.46653	32.68066	17.4733	17.9704466666667	18.570145	18.8718	20.1075	27.46653	29.57363	30.381175	30.31159	0.974833472553396	1	1.05643008094345	1.07996451640635	1.14133253506997	1.43909466019172	1.6727539391325	1.70013088489546	1.68609311020076
Nap1l4	t50	1	1	0	0	0	1	0	4.902111	4.668682	4.856343	5.149869	5.164327	8.218962	7.642257	7.375957	4.907332	3.653681	3.906337	3.841282	5.02046	7.006738	7.062894	5.257515	5.218999	6.741064	8.662016	5.62411233333333	4.526626	4.38134	5.184434	4.5028045	6.741064	6.619711	8.1521365	7.1913475	1.1996938508792	1	1.04369825954831	1.03936500237278	1.06387402886766	1.23708277167534	1.45999786573173	1.53431397278068	1.5990508582122
Napa	t40	1	1	0	0	1	1	1	3.393769	3.205364	3.878087	4.831976	6.681348	15.82911	13.73443	12.73362	4.239198	3.620466	4.014846	6.618113	11.66727	12.54331	5.813082	3.964223	5.032606	11.79025	15.73918	4.48201633333333	3.59668433333333	3.9464665	4.932291	6.6497305	11.79025	13.74819	14.736805	12.638465	1.18371633932689	1	1.12266143401602	1.30100557003587	1.73766775304604	2.57648578639598	3.37168843024546	3.43784330691523	3.09844771821285
Napb	late	0	0	0	0	0	0	0	0.9282104	0.3484091	0.3144395	0.4132611	0.3873245	0.761015	0.7930644	0.844015	0.7142127	0.2989376	0.2821243	0.2545428	0.4242642	0.7194419	1.07542	0.4779559	0.4792958	0.6080175	0.929049	0.9059477	0.375100866666667	0.2982819	0.44627845	0.32093365	0.6080175	0.5926396	0.8610567	0.78172845	1.38464770275498	1	0.980931879854548	1.02450089300422	0.997341227558848	1.08800100192435	1.2012392620951	1.31748854242357	1.34563901244708
Napepld	t50	0	0	0	0	0	1	0	0.4350986	0.2438864	0.2795017	0.3178931	0.3873245	0.9893195	0.5046773	0.366963	0.2995085	0.1660764	0.173615	0.2776831	0.7424624	0.375361	0.5522428	0.2249204	0.3195305	0.7137597	0.7924241	0.428949966666667	0.211627733333333	0.22655835	0.3187118	0.3325038	0.7137597	0.86589095	0.6485507	0.371162	1.17845639414915	1	1.01754860252905	1.06836705153873	1.10551288969964	1.39907842174887	1.54678635110507	1.33647828212099	1.13921140727849
Napg	t50	2	2	0	0	0	0	0	2.001454	1.254273	1.53726	1.684834	1.9689	4.870496	3.929274	3.412756	1.84313	0.930028	0.9765842	1.295854	2.722362	3.002888	2.964672	1.405753	1.51777	2.960781	4.590595	2.269752	1.19668466666667	1.2569221	1.601302	1.632377	2.960781	3.796429	4.2599345	3.207822	1.48418341511195	1	1.07482781560621	1.11877992761657	1.25327718162466	1.64637890922302	2.26641036531123	2.2552399577129	2.01575625443447
Naprt	t40	5	3	2	1	3	1	1	1.450329	0.9755455	1.257758	1.271573	1.936623	4.718293	2.45129	1.871511	0.967643	1.594334	1.671044	2.036342	4.348708	4.097691	2.121775	1.377638	1.278122	4.256123	4.071421	1.513249	1.31583916666667	1.464401	1.2748475	1.9864825	4.256123	4.5335005	3.2613555	2.984601	1.10391404072316	1	1.08621061549078	1.05399548506433	1.32843075598994	2.2106489717947	2.47811351403379	1.93998603703754	1.70923028895746
Narf	t40	3	1	2	2	0	0	1	0.5221183	0.2438864	0.4192526	0.603997	1.517021	2.435248	0.8651611	0.7339261	0.4377433	0.2657223	0.2821243	1.203293	2.085966	0.7507219	0.5522428	0.3936108	0.5325509	2.775732	1.475548	0.5040348	0.301073166666667	0.35068845	0.56827395	1.360157	2.775732	2.260607	1.17035455	0.742324	1.15780497950087	1	1.07697054856313	1.19460116636744	1.8821266085731	2.70931597258001	2.59990612738188	1.63790896060814	1.38856933302392
Nars	t40	3	2	1	0	1	1	1	1.885427	1.776887	2.375765	2.606724	3.744137	7.457947	4.830483	4.146682	2.004403	1.561118	1.671044	3.100794	5.515435	4.285371	4.156353	1.968054	2.343224	5.895126	5.410344	2.682061	1.76868633333333	2.0234045	2.474974	3.4224655	5.895126	6.486691	5.1204135	4.2160265	1.31648454721336	1	1.12929316941509	1.21261991892059	1.65480528772117	2.32311339348947	2.79490922599186	2.12971365333991	1.95854833003073
Nars2	t50	0	0	0	0	0	0	0	0.9282104	0.8710228	0.9083807	0.9854688	1.032865	2.01669	1.441935	1.247674	0.8524474	0.5978751	0.6293543	0.6942076	1.131371	1.188643	1.511401	0.9840269	1.065102	1.374648	1.967398	1.09735293333333	0.8176416	0.7688675	1.0252854	0.8635363	1.374648	1.5740305	1.7046665	1.2181585	1.15189803823357	1	1.01983361479657	1.05101576272583	1.07339359931089	1.19688296564931	1.47309984759633	1.40038889205562	1.28551429922241
Nasp	G1_high	0	0	0	2	0	0	1	10.1523	11.42782	14.3594	15.44961	18.62385	31.73433	22.78258	19.59583	9.67643	10.13066	12.34836	16.54528	22.37994	16.1718	14.93962	13.35465	15.81676	28.62969	27.5709	11.58945	11.63771	13.35388	15.633185	17.584565	28.62969	27.057135	25.17674	17.883815	0.988990646644512	1	1.21756548373371	1.24756594722214	1.57766389091592	2.064117899078	2.36722744856335	1.9520075718587	1.59999181647265
Nat10	t50	0	0	0	0	1	0	0	3.451782	2.926637	3.458834	3.878296	4.099185	9.246333	7.498063	6.385157	3.571063	3.055806	3.255281	3.980124	6.293253	7.319539	5.813082	3.683072	3.940877	6.344531	9.727689	4.27864233333333	3.22183833333333	3.3570575	3.9095865	4.0396545	6.344531	7.769793	8.612876	6.852348	1.2385375791564	1	1.09235882199213	1.14870510675529	1.26325687743332	1.56831477286704	2.20383384496519	2.22747327063119	1.96602537448335
Nat14	G1_high	3	2	1	2	1	1	0	0.3480789	0.5226137	0.3144395	0.5722077	0.6778179	1.52203	1.261693	1.174282	0.5990171	1.029674	0.9331804	0.8330492	1.732412	1.751685	0.3197195	0.4217258	0.6124335	0.7666308	1.202299	0.422271833333333	0.6580045	0.62380995	0.5923206	0.75543355	0.7666308	1.627221	1.231996	1.4629835	0.867147676052089	1	0.90786847992388	1.08335489772955	1.00252884213239	1.24259600550261	1.50130700265169	1.51721694169189	1.39186038179467
Nat8f1	t40	1	1	0	0	1	0	0	0.6381446	0.3484091	0.3144395	0.2543145	0.8392031	1.065421	1.045403	1.027497	0.2764694	0.1992917	0.1519131	0.5553661	0.7778178	0.7194419	0.5813082	0.3373807	0.2662755	1.163164	1.011024	0.498640733333333	0.295027166666667	0.2331763	0.260295	0.6972846	1.163164	0.9216194	1.0282135	0.87346945	1.15387226918119	1	0.967651080382062	0.938525276730583	1.33044197778539	1.61746315017108	1.50706818681303	1.51030219365707	1.46866803204601
Nat8f4	t90	2	2	0	0	1	0	0	0.7831775	0.4877728	0.3493772	0.4132611	0.4196016	0.8371165	0.9012095	0.8073187	0.4377433	0.1660764	0.173615	0.2776831	0.4242642	0.5630415	0.7557006	0.1686903	0.292903	0.581582	0.7650992	0.6588738	0.274179833333333	0.2614961	0.35308205	0.34864235	0.581582	0.63069035	0.83315435	0.6851801	1.31127021823699	1	0.956721464484547	1.02810048036988	1.02494516767625	1.35329436720746	1.22811284848091	1.39410606374847	1.27760471021012
Nat8l	t50	1	1	0	1	0	0	0	0.203046	0.1393637	0.06987543	0.09536794	0.1936623	0.5327105	0.3965322	0.4403556	0.184313	0.1660764	0.1519131	0.2545428	0.6363964	0.6881618	0.2906541	0.08434516	0.05325509	0.4494042	0.6284743	0.226004366666667	0.12992842	0.110894265	0.074311515	0.22410255	0.4494042	0.58455345	0.51250325	0.5642587	1.0872644887867	1	0.963432609609538	0.966356964130631	1.06176183903321	1.33666313408915	1.3742846204283	1.36375837838668	1.35595186521116
Nat9	t40	2	2	0	0	1	0	1	0.4931118	0.2787273	0.4541903	0.5722077	0.8714802	1.598132	1.405887	1.247674	0.3686259	0.2657223	0.3255281	0.6247869	1.096016	0.9696825	0.4650465	0.3373807	0.3461581	1.48039	1.420898	0.4422614	0.293943433333333	0.3898592	0.4591829	0.74813355	1.48039	1.347074	1.4133925	1.10867825	1.11480482232626	1	1.09223361798056	1.11803644540149	1.37361633110329	1.85466262523453	1.84389747258125	1.8458243079405	1.65695786978041
Natd1	t40	2	0	2	3	1	1	1	2.436552	1.567841	2.026388	2.32062	3.485921	5.745663	5.299112	5.247571	1.497543	1.19575	1.323814	2.128903	3.712312	3.78489	3.139064	2.080514	2.130204	5.630771	6.120793	2.35771966666667	1.61470166666667	1.675101	2.225412	2.807412	5.630771	4.7289875	5.7099525	4.5162305	1.27312530627746	1	1.11844827601724	1.15464340795056	1.58597178904764	2.15248851328058	2.38654217402203	2.38231856848628	2.30608256643772
Nbas	late	0	0	0	0	0	0	0	0.6961578	0.5574546	0.5240658	0.5404183	0.4518786	0.4946598	0.6128225	0.7706224	0.6911736	0.4982293	0.4774412	0.4396648	0.3535535	0.5630415	1.046355	0.6466463	0.6656886	0.5551464	0.7104492	0.8112288	0.5674434	0.5007535	0.60305345	0.4457717	0.5551464	0.42410665	0.66163585	0.66683195	1.15352675165213	1	0.982343415436682	1.00031286981438	0.946561663419776	0.944432571827963	0.93155830579749	1.03714871469677	1.09006427508732
Nbeal1	t60	0	0	0	0	0	0	0	1.044237	0.7316592	0.7686298	0.8265222	0.9037572	1.940588	1.802419	1.247674	1.059799	0.5978751	0.6293543	0.6942076	1.202082	1.219923	1.307943	0.7872215	0.7988264	1.136728	2.049373	1.13732633333333	0.705585266666667	0.69899205	0.8126743	0.7989824	1.136728	1.571335	1.925896	1.2337985	1.25365072438614	1	1.02052523832756	1.03063741391769	1.07983558761894	1.19555858073552	1.5381323535566	1.66227601723613	1.34364280276534
Nbeal2	t50	1	1	0	0	2	1	0	0.4641052	0.2438864	0.3144395	0.2861038	0.5164327	1.02737	0.6849192	0.4770519	0.5529389	0.2657223	0.2821243	0.4628051	0.8131731	0.6881618	0.7557006	0.3654957	0.3195305	0.9781151	1.120324	0.5909149	0.291701466666667	0.2982819	0.30281715	0.4896189	0.9781151	0.92027155	0.9026216	0.58260685	1.22990689167574	1	1.03483924943485	1.00013900059653	1.18740822339137	1.4486424966406	1.53119397653178	1.45367368649747	1.26060144543582
Nbn	t50	1	1	0	0	0	1	1	0.9282104	0.7316592	0.8385052	0.8583115	1.032865	2.01669	1.55008	1.541245	1.013721	0.6310904	0.6510561	0.8330492	1.272793	1.282483	1.249813	0.7872215	0.7988264	1.559697	1.748798	1.0639148	0.716657033333333	0.74478065	0.82856895	0.9329571	1.559697	1.6447415	1.649439	1.411864	1.20230769912509	1	1.03697111222406	1.03981626966482	1.14887942597293	1.43222146779232	1.5677500274168	1.50532552442375	1.43344024528594
Nbr1	t40	2	1	1	1	1	2	3	2.668605	1.742046	2.585391	3.306089	4.712448	12.02404	7.57016	6.128283	2.280873	1.295396	1.475727	3.933843	8.343863	5.286334	4.30168	2.38978	2.92903	9.040956	10.19221	3.08371933333333	1.809074	2.030559	3.1175595	4.3231455	9.040956	10.1839515	8.881185	5.7073085	1.44375148823494	1	1.19306126459058	1.36473690624044	2.11636559598809	2.96212615567972	4.41022508107567	3.21360646815137	2.66914638063889
Ncam1	late	0	0	0	1	1	1	1	0.9572169	0.4529319	0.4541903	0.508629	0.4841557	0.5707613	0.6488709	0.6605335	0.4147041	0.232507	0.2170187	0.2314025	0.2474875	0.5004813	1.831121	0.6466463	0.6390611	0.6080175	0.956374	1.06768066666667	0.4440284	0.3356045	0.57384505	0.3577791	0.6080175	0.4091244	0.80262245	0.5805074	1.40474429978432	1	0.994149805078217	1.0168639137256	1.01029703051451	0.976540924423174	1.04662608526756	1.16147686701221	1.18015336842951
Ncapd2	t50	0	0	0	2	2	1	2	2.407546	1.776887	2.305889	2.606724	3.38909	7.61015	4.614193	3.632934	3.271555	1.428257	1.475727	2.70741	5.161882	3.346969	4.505138	2.33355	2.875775	7.031855	7.760292	3.39474633333333	1.84623133333333	1.890808	2.7412495	3.04825	7.031855	6.386016	6.1872425	3.4899515	1.545882488941	1	1.10502540586472	1.23074703919867	1.55367876063601	2.40939988900721	2.81911119326066	2.3248373013529	1.72927572228302
Ncapd3	t50	0	0	0	1	0	0	0	2.11748	1.567841	1.746886	2.002727	2.323947	5.59346	4.145564	3.412756	2.027442	1.262181	1.258709	1.642958	3.394114	3.128008	3.575045	1.855594	2.103576	3.753847	5.792894	2.57332233333333	1.561872	1.5027975	2.0531515	1.9834525	3.753847	4.493787	4.969229	3.270382	1.38482200024876	1	1.03409554415758	1.12809969660756	1.23138749550432	1.66474891038432	2.25506470800787	2.19132540896191	1.77163026851686
Ncapg	t40	1	0	1	0	0	0	0	3.451782	2.438864	3.074519	3.337878	4.680171	9.740992	4.90258	4.403556	3.294594	1.727195	1.822957	3.494178	6.611451	3.72233	4.330746	2.586585	3.195305	7.983534	6.721943	3.692374	2.25088133333333	2.448738	3.2665915	4.0871745	7.983534	8.1762215	5.8122615	4.062943	1.45186027932328	1	1.10997910298506	1.21557447378514	1.64983509821162	2.50475982027472	2.95717887828015	1.93472010479844	1.651445206795
Ncaph	t50	1	0	1	0	0	1	1	2.175493	1.393636	1.746886	2.098095	2.517609	5.707613	4.614193	3.889808	2.211755	1.19575	1.258709	1.712379	3.464825	3.159288	3.400653	1.939939	2.076949	4.467607	6.011493	2.595967	1.509775	1.5027975	2.087522	2.114994	4.467607	4.586219	5.312843	3.524548	1.42873534334902	1	1.08812597419414	1.17045399489677	1.35242655613935	1.8597688591498	2.4178317455754	2.36518876304328	1.96854085682334
Ncaph2	t50	0	0	0	0	1	0	0	5.221183	3.518932	3.633523	3.973664	4.777002	6.773034	6.056128	5.320964	5.322037	3.188667	3.298684	3.864422	4.914394	5.255054	7.557006	4.357833	4.180525	6.767499	7.459717	6.03340866666667	3.68847733333333	3.4661035	4.0770945	4.320712	6.767499	5.843714	6.7579225	5.288009	1.49437159972205	1	1.02581168971005	1.03376748574399	1.21986461001544	1.44974638067293	1.56605165557536	1.57020148765768	1.44605096895549
Ncbp1	t40	3	3	0	0	0	0	0	1.624368	1.184591	1.397509	1.653044	2.033454	5.403207	3.640886	3.08249	1.912247	1.262181	1.171901	2.013202	4.03051	3.378249	2.499625	1.405753	1.571025	3.780283	4.61792	2.01208	1.284175	1.284705	1.6120345	2.023328	3.780283	4.7168585	4.129403	3.2303695	1.31445373190928	1	1.02877758169041	1.141566880857	1.36027908931853	1.98702152714763	2.57741077207095	2.22978763148438	1.90208842170307
Ncbp2	t50	3	2	1	0	0	0	0	2.523572	1.846568	2.166138	2.129884	2.84038	5.403207	5.190967	4.440253	2.257834	1.527903	1.497429	1.920641	3.323403	3.628489	3.691307	2.108629	2.263341	3.965332	5.956844	2.82423766666667	1.8277	1.8317835	2.1966125	2.3805105	3.965332	4.363305	5.5739055	4.034371	1.34523512970971	1	1.05010498205579	1.07464877010886	1.25224378467446	1.59727391078189	1.97986030691766	2.20640101511478	1.87106101689768
Ncbp3	t50	4	3	1	0	1	0	0	1.363309	1.010386	1.083069	1.271573	1.355636	2.891857	2.343145	1.9816	1.267152	0.8303821	0.8897767	1.087592	2.015255	1.845525	2.179906	1.180832	1.278122	2.061972	2.923772	1.60345566666667	1.00720003333333	0.98642285	1.2748475	1.221614	2.061972	2.453556	2.6334585	1.9135625	1.29076270243914	1	1.03430152189534	1.08726512293363	1.15612785333788	1.40403845871667	1.79160593308606	1.73107280559583	1.51885268305298
Ncdn	t40	2	2	0	2	0	0	0	1.392316	0.9058637	1.083069	1.335151	2.065731	4.794395	3.496693	3.449453	1.497543	0.7971668	0.7595655	1.619818	3.570891	3.597209	2.063644	0.8434516	1.224867	3.648105	4.126071	1.65116766666667	0.848827366666667	0.92131725	1.280009	1.8427745	3.648105	4.182643	3.811382	3.523331	1.43561916794299	1	1.03602822815049	1.21607419819875	1.53316362311093	2.52141417762202	2.79184295865426	2.57004549255771	2.44632186365309
Nceh1	late	1	1	0	2	1	1	1	0.406092	0.2787273	0.244564	0.2543145	0.2582163	0.304406	0.3965322	0.5137483	0.4377433	0.232507	0.2387206	0.2314025	0.2121321	0.3440809	0.7266352	0.3092656	0.3461581	0.3700976	0.4645245	0.523490166666667	0.273499966666667	0.2416423	0.3002363	0.2448094	0.3700976	0.25826905	0.43052835	0.4289146	1.19496784857152	1	0.989162394707161	1.00454326401643	0.991531845803331	1.04646268870121	1.00177509308122	1.10535570176645	1.1371594388429
Nck1	t50	2	1	1	0	0	0	0	1.624368	0.9407046	1.048132	1.176205	1.42019	3.805075	2.992016	2.899008	1.84313	1.162535	1.258709	1.457836	2.227387	2.846487	2.412429	1.265177	1.358005	2.220586	3.579571	1.95997566666667	1.12280553333333	1.1534205	1.267105	1.439013	2.220586	3.016231	3.2857935	2.8727475	1.39115674422155	1	1.04991382501154	1.08116417386183	1.19181042716411	1.42178116765268	1.98417633561182	2.03936038833444	1.89388088843758
Nck2	t90	0	0	0	1	1	0	1	1.044237	0.8361819	0.8734429	0.9536794	0.8714802	1.331776	1.405887	1.467852	1.82009	1.19575	1.215305	1.249574	1.202082	1.908085	1.511401	1.068372	1.011847	1.083857	1.639498	1.458576	1.03343463333333	1.04437395	0.9827632	1.0605271	1.083857	1.266929	1.5226925	1.6879685	1.20394695862732	1	1.01459924633128	1.01833093185033	1.02186827892744	1.00748656431242	1.13639421958122	1.293194800019	1.33421408025249
Nckap1	t90	0	0	0	0	0	0	0	2.610592	1.846568	1.816761	1.939148	1.807514	3.348466	4.145564	4.220075	3.087242	1.926486	1.844659	1.80494	2.227387	4.160251	3.894765	2.164859	2.103576	2.009101	4.208045	3.197533	1.97930433333333	1.83071	2.021362	1.806227	2.009101	2.7879265	4.1768045	4.190163	1.40387936254701	1	0.980783978149336	1.00657989782749	0.972373616458706	0.950785169260305	1.31521850859942	1.72661149395165	1.79855306195692
Nckap5l	t40	2	1	1	2	1	0	0	1.01523	0.6271364	0.8385052	1.176205	1.74296	5.59346	3.640886	2.67883	0.9906821	0.7307362	0.7595655	1.712379	3.853733	2.909048	1.685794	0.9277968	1.091729	3.251572	5.082444	1.2305687	0.7618898	0.79903535	1.133967	1.7276695	3.251572	4.7235965	4.361665	2.793939	1.26063353378962	1	1.07327978544537	1.21124038252209	1.62647066203345	2.20540463600728	3.42830949661022	3.00365360048299	2.25976355135883
Nckipsd	t40	2	2	0	0	0	0	0	1.160263	1.114909	1.292696	1.462308	2.001177	3.082111	2.307096	2.128386	1.244112	0.8968127	0.9114786	1.457836	2.580941	2.252166	1.656728	1.180832	1.19824	3.172265	3.005747	1.353701	1.06418456666667	1.1020873	1.330274	1.7295065	3.172265	2.831526	2.6564215	2.190276	1.1409195942459	1	1.04589776467451	1.0861220942622	1.35741442976506	1.91315287009728	1.90901595782722	1.70025182911405	1.59687423353516
Ncl	t40	4	1	3	1	2	1	1	8.527933	5.783591	7.232108	8.074486	12.62032	18.22631	14.34726	12.18317	9.906821	5.081938	5.33866	10.82964	14.35427	12.69971	12.87598	6.129082	7.775243	19.37725	14.70083	10.4369113333333	5.66487033333333	6.285384	7.9248645	11.72498	19.37725	16.29029	14.524045	12.44144	1.71475340099428	1	1.12787151856833	1.28430955049138	1.97643890249797	2.85832734144452	2.67940322214895	2.23238644777592	2.0979574145071
Ncln	t90	4	2	2	1	0	0	1	4.438006	4.076387	3.947962	4.227979	4.002353	5.098801	6.849192	6.385157	4.285276	3.122237	3.255281	3.216495	3.641601	6.819058	7.934857	5.11694	4.65982	5.419286	7.814942	5.552713	4.105188	3.6016215	4.4438995	3.609424	5.419286	4.370201	7.332067	6.6021075	1.2713492091991	1	1.00348810223531	0.977566003966421	1.00414087282411	1.04942765500397	1.16369832878237	1.49364338567131	1.67580273684419
Ncoa1	t50	1	0	1	1	0	0	0	0.9572169	0.7316592	0.7686298	0.8583115	0.9360343	1.826436	1.838467	1.577941	0.8063692	0.5978751	0.6510561	0.7636284	1.096016	1.564004	1.540467	0.7872215	0.9053365	1.163164	1.994723	1.10135103333333	0.705585266666667	0.70984295	0.881824	0.84983135	1.163164	1.461226	1.916595	1.5709725	1.22739969971631	1	1.02731606947575	1.06961394723305	1.11087814024318	1.21035025596995	1.47198235444297	1.65739543640642	1.54667253689546
Ncoa2	t90	0	0	0	0	1	0	1	0.9282104	0.5226137	0.5240658	0.5722077	0.5809868	0.9512688	1.1175	0.9908002	1.082839	0.5978751	0.6076524	0.6247869	0.7778178	1.157363	1.424205	0.6747613	0.6656886	0.7401952	1.338924	1.1450848	0.5984167	0.5658591	0.61894815	0.60288685	0.7401952	0.8645433	1.228212	1.0740816	1.33912674584611	1	1.00353631393731	1.01357715703319	1.02758983754267	1.03907058277499	1.19706979250465	1.39363614981334	1.32881682357073
Ncoa3	t50	2	0	2	6	3	1	3	5.801315	3.100841	3.458834	4.005454	4.325124	11.14887	7.57016	6.238372	4.630863	2.989376	3.038262	3.65616	7.283203	7.56978	8.894015	4.667099	4.872841	8.195019	11.01196	6.44206433333333	3.585772	3.248548	4.4391475	3.990642	8.195019	9.2160365	9.29106	6.904076	1.60528372209099	1	1.04977575298832	1.12844835536584	1.23284214769461	1.62252662252768	2.51942339399958	2.1047250931023	1.95662250671398
Ncoa4	t40	0	0	0	1	1	0	0	2.494565	1.672364	2.305889	2.606724	3.679583	6.963287	4.650241	3.999897	2.119599	1.561118	1.779553	3.216495	5.374014	4.347931	2.964672	2.024284	2.689382	6.556015	5.820219	2.52627866666667	1.75258866666667	2.042721	2.648053	3.448039	6.556015	6.1686505	5.23523	4.173914	1.27889170550085	1	1.16117715470391	1.28477857972378	1.69872588123536	2.49844756643225	2.73431423528308	2.18473737811555	1.97954384221061
Ncoa5	t50	1	0	1	1	2	2	1	3.654828	2.647909	3.004644	3.401457	3.840968	7.762353	6.66895	6.421853	3.501946	2.225424	2.235293	2.591708	4.242642	5.036093	5.377101	3.008311	3.195305	5.868691	8.060866	4.17795833333333	2.62721466666667	2.6199685	3.298381	3.216338	5.868691	6.0024975	7.364908	5.728973	1.42092156782463	1	1.05042569587764	1.12661070780228	1.22030717212996	1.71361229206017	2.01371622404071	2.18140312398319	1.95298031714482
Ncoa6	t90	1	1	0	1	0	0	1	1.131256	0.7665001	0.7686298	0.8265222	0.8069261	1.445929	1.694274	1.724726	1.198034	0.7971668	0.7812673	0.7867686	1.060661	1.657844	1.656728	0.9840269	0.9319641	1.057422	2.022048	1.32867266666667	0.849231266666667	0.77494855	0.87924315	0.79684735	1.057422	1.253295	1.858161	1.691285	1.25619953928049	1	0.996179311765431	1.00386850113671	1.0085494571985	1.03699299641552	1.26561755008972	1.52419679045848	1.51067548146269
Ncoa7	late	3	1	2	0	0	0	0	1.334302	0.5922955	0.5590035	0.603997	0.5164327	0.4946598	0.3965322	0.4770519	1.105878	0.5314445	0.4774412	0.4628051	0.3535535	0.375361	1.831121	0.8715667	0.7988264	0.6608886	0.5191744	1.423767	0.665102233333333	0.51822235	0.7014117	0.4896189	0.6608886	0.42410665	0.4578533	0.42620645	1.45126389527177	1	0.971914419238094	0.984241415228441	0.953768146645794	0.887432224563517	0.911261732241797	0.844384295836562	0.912852551133276
Ncor1	t90	0	0	0	0	0	0	0	6.729525	5.888114	5.450284	5.626709	4.970665	5.441257	7.281773	7.119083	5.529389	3.985834	4.079952	3.771861	3.288048	6.099616	11.07392	7.113109	6.949789	5.947997	8.79864	7.77761133333333	5.66235233333333	4.765118	6.288249	4.371263	5.947997	4.3646525	8.0402065	6.6093495	1.30664702850744	1	0.977656982491416	0.970959730036981	0.911945373566813	0.856391427749831	0.897586323590995	1.20504105809636	1.30133335341666
Ncor2	t50	1	1	0	4	1	0	0	1.18927	1.323955	1.362571	1.366941	1.291082	1.750335	2.090806	2.421956	1.405386	1.228966	1.237007	1.133872	1.237437	2.283446	2.092709	1.490098	1.571025	1.771181	2.677847	1.562455	1.347673	1.299789	1.468983	1.212477	1.771181	1.493886	2.3843265	2.352701	1.08773221713844	1	1.01011200153127	1.0254982199666	0.97159594319512	1.1128802962775	1.09363606390798	1.40348277833562	1.47277559778677
Ncs1	t50	2	0	2	0	0	1	2	0.2900657	0.2787273	0.2795017	0.3178931	0.3227704	0.7229643	0.8291128	0.9174076	0.4607824	0.2989376	0.3038262	0.3239636	0.7424624	1.157363	0.4941119	0.3092656	0.3195305	0.4758398	0.901724	0.414986666666667	0.2956435	0.29166395	0.3187118	0.323367	0.4758398	0.73271335	0.8654184	1.0373853	1.09154932038595	1	1.0021845696826	1.01923446606532	1.02685471639013	1.12722720279216	1.34442877433229	1.44146431873244	1.58016645666629
Ncstn	t50	0	0	0	0	0	0	0	1.073243	0.7665001	0.9433184	1.049047	1.161974	2.321096	2.307096	2.165082	1.290191	0.7307362	0.8246711	0.9487504	1.697057	2.001925	1.482336	0.8153366	0.9585916	1.48039	2.650522	1.28192333333333	0.770857633333333	0.88399475	1.0038193	1.0553622	1.48039	2.0090765	2.478809	2.0835035	1.28810526340636	1	1.07718490052488	1.11943051380212	1.1749202112393	1.36635266429377	1.71918612817442	1.9415257955945	1.7631017176974
Ndc1	t40	2	1	1	1	1	1	2	3.741848	4.250591	4.402152	4.577661	4.066907	7.267694	8.543466	8.330061	3.709298	3.321528	3.385492	3.378477	4.136576	7.63234	6.336259	5.313745	5.112489	6.58245	10.98464	4.59580166666667	4.295288	3.893822	4.845075	3.722692	6.58245	5.702135	9.764053	7.9812005	1.051595929925	1	1.02183337934933	1.01520809175172	0.989097243679701	1.20094333869993	1.38161170454997	1.85789044772299	1.88723738170318
Nde1	t50	1	1	0	0	1	0	1	2.697611	1.811727	1.886637	1.970938	2.29167	3.995329	3.280403	3.596238	2.810773	1.660764	1.822957	2.105763	3.111271	3.002888	3.604111	2.221089	2.289969	3.040088	3.825496	3.03749833333333	1.89786	1.854797	2.1304535	2.1987165	3.040088	3.5533	3.5529495	3.299563	1.39221412387161	1	1.04379964653087	1.03900399530304	1.16896906776064	1.25426152459618	1.66087603766197	1.51021703086031	1.56954012648968
Ndel1	t40	0	0	0	0	0	0	0	1.073243	0.9058637	1.152945	1.430519	1.936623	4.109481	3.460645	3.816416	1.03676	0.7639515	0.8246711	1.689239	2.828428	3.221848	1.39514	1.040257	1.19824	3.410185	3.606896	1.168381	0.9033574	0.98880805	1.3143795	1.812931	3.410185	3.4689545	3.5337705	3.519132	1.13880709015343	1	1.08203259001537	1.17635884405353	1.53269480572144	2.16158307507339	2.42564854674883	2.29924133930447	2.46028012937032
Ndfip1	late	0	0	0	1	1	1	1	1.566355	0.801341	0.8035675	0.8265222	0.8714802	1.179573	0.7209676	0.844015	1.612738	0.7307362	0.7378636	0.8561894	0.8838838	1.126083	2.063644	0.9559119	0.9319641	1.163164	0.956374	1.747579	0.8293297	0.77071555	0.87924315	0.8638348	1.163164	1.0317284	0.8386708	0.985049	1.50021762059357	1	1.00267707776623	1.0008676690449	1.05571133422677	1.10596187895784	1.14922971406563	0.977808805044454	1.12605854179452
Ndfip2	t50	0	0	0	0	0	0	0	0.8701972	0.5922955	0.6987544	0.7947329	0.9360343	2.435248	1.658226	1.504548	1.082839	0.7639515	0.7161617	0.9487504	1.944544	1.876805	1.162616	0.8153366	0.878709	1.559697	2.104023	1.03855073333333	0.7238612	0.70745805	0.83672095	0.94239235	1.559697	2.189896	1.8811245	1.6906765	1.18220406853924	1	1.01988314503467	1.08102251063029	1.16032021163046	1.41003987910562	1.91335358566286	1.68965924029273	1.6019016308828
Ndor1	t50	3	2	1	1	1	0	0	4.438006	4.21575	4.332277	4.800187	5.164327	8.59947	10.77847	9.687824	5.298997	3.686897	3.537405	3.933843	6.47003	9.978346	8.777753	5.932277	5.96457	8.115712	11.33986	6.17158533333333	4.61164133333333	3.934841	5.3823785	4.549085	8.115712	7.53475	11.059165	9.833085	1.26567970493859	1	0.995222820077969	1.05835534771181	1.11727819772023	1.31496649657825	1.71714441404211	2.01915459675662	2.19574634649734
Ndrg1	t40	0	0	0	0	0	0	0	0.3480789	0.2090455	0.244564	0.2861038	0.4841557	1.331776	0.5767741	0.5137483	0.3686259	0.232507	0.2821243	0.6247869	1.449569	0.5943215	0.2906541	0.2530355	0.2396479	0.6344531	0.6557993	0.3357863	0.231529333333333	0.26334415	0.26287585	0.5544713	0.6344531	1.3906725	0.6162867	0.5540349	1.08515233146997	1	1.0348172609454	1.02652534378695	1.27291066382434	1.3043948874553	1.95803880197791	1.3127891685064	1.27278954634567
Ndrg3	t50	2	0	2	2	0	0	0	0.7831775	0.5574546	0.6638166	0.7311542	0.9360343	2.701603	2.126854	1.724726	0.7142127	0.5314445	0.4774412	0.6479271	1.484925	1.376324	1.191682	0.7028764	0.8254539	1.559697	2.814472	0.8963574	0.5972585	0.5706289	0.77830405	0.7919807	1.559697	2.093264	2.470663	1.550525	1.18377377763289	1	1.01651460861495	1.09175524546317	1.15956826093799	1.50316076962485	1.99965123921838	2.12384319359279	1.65058087701024
Ndst1	t50	0	0	0	5	1	1	1	1.073243	1.045227	1.187882	1.239783	1.194251	1.940588	2.559435	3.08249	1.428425	1.19575	1.193603	1.295854	1.343503	2.783927	1.627663	1.152717	1.251495	1.427519	2.677847	1.37644366666667	1.13123133333333	1.1907425	1.245639	1.2450525	1.427519	1.6420455	2.618641	2.9332085	1.11343020399348	1	1.03438620287411	1.07050605931923	1.05922708654195	1.12765356523872	1.25253559628777	1.72441465665737	1.85970098413379
Ndufa1	t60	0	0	0	0	1	0	2	0.5511249	0.2438864	0.3493772	0.2543145	0.4196016	0.8371165	0.757016	0.6972298	0.3686259	0.1328611	0.173615	0.3008233	0.7424624	0.6881618	0.7266352	0.1968054	0.1597653	0.5287109	0.5738244	0.548795333333333	0.1911843	0.2614961	0.2070399	0.36021245	0.5287109	0.78978945	0.6654202	0.6926958	1.29927223544413	1	1.06039086805396	0.988717170416912	1.14476338992895	1.27732620524607	1.50751216939615	1.36377120540697	1.4273163435342
Ndufa10	t50	0	0	0	0	0	0	0	1.885427	1.184591	1.292696	1.525887	1.549298	3.462618	2.66758	2.67883	1.935286	1.12932	1.150199	1.295854	2.262743	2.377286	2.935606	1.490098	1.491143	2.484941	3.005747	2.25210633333333	1.268003	1.2214475	1.508515	1.422576	2.484941	2.8626805	2.8366635	2.528058	1.42660662603676	1	1.02964535662826	1.07832422413643	1.12257757673355	1.3995196173002	1.78753194281354	1.64375549598188	1.63503845675649
Ndufa11	t40	1	0	1	2	1	1	1	2.378539	2.334341	3.703398	4.323347	6.971841	9.740992	7.966692	6.825512	1.681856	1.428257	1.605938	3.980124	7.035715	5.567854	3.458784	2.305434	4.4468	12.10748	9.481765	2.506393	2.02267733333333	2.654668	4.3850735	5.4759825	12.10748	8.3883535	8.7242285	6.196683	1.15553915604336	1	1.24188260805073	1.62217674801881	2.22086718909912	3.96543388856047	3.26528803409256	2.93013269211635	2.52585238816725
Ndufa12	t60	1	1	0	2	0	0	0	1.334302	0.5574546	0.5939412	0.6993649	0.8392031	1.978639	1.874516	2.128386	1.174995	0.5314445	0.4774412	0.6016466	1.343503	2.033205	1.860186	0.7028764	0.6923162	1.216035	2.295298	1.45649433333333	0.5972585	0.5356912	0.69584055	0.72042485	1.216035	1.661071	2.084907	2.0807955	1.5328793006831	1	0.994082044609558	1.04245771184546	1.11337181661768	1.30134811898268	1.72138055461787	1.89039314229376	1.99463504298633
Ndufa13	t90	3	2	1	0	1	0	0	2.001454	1.323955	1.53726	1.684834	1.484744	1.902538	2.090806	2.311867	1.198034	0.3985834	0.3689318	0.5553661	0.2474875	1.376324	3.400653	1.968054	2.396479	1.850488	3.306321	2.200047	1.23019746666667	0.9530959	2.0406565	1.02005505	1.850488	1.07501275	2.6985635	1.8440955	1.44860526917323	1	1.03529208661988	1.14981599462696	1.0906443647581	0.960389534691754	1.07046492236673	1.39043354028953	1.56209648946862
Ndufa2	t40	1	1	0	1	1	0	0	0.9572169	0.6271364	0.7686298	1.239783	2.711272	3.386517	1.55008	1.68803	0.7602909	0.5646598	0.4340374	1.966922	2.262743	1.282483	1.017289	0.5904161	0.7988264	3.965332	1.967398	0.911598933333333	0.594070766666667	0.6013336	1.0193047	2.339097	3.965332	2.82463	1.758739	1.4852565	1.19876470622485	1	1.00173779830595	1.25377982396322	2.08853501507959	3.12203328424555	2.39056196324267	1.71650966920857	1.55538655469443
Ndufa3	t50	2	2	0	2	1	0	0	1.131256	0.7665001	0.7686298	0.6357863	1.097419	2.130842	2.090806	1.68803	0.9215648	0.6643057	0.5859505	1.087592	1.272793	1.313763	1.39514	0.8434516	1.065102	1.850488	2.049373	1.14932026666667	0.7580858	0.67729015	0.85044415	1.0925055	1.850488	1.7018175	2.0700895	1.5008965	1.22010958697492	1	0.977062895956754	1.02312035286568	1.22083115433942	1.54627764569463	1.56897605747585	1.70192136610723	1.45594852536313
Ndufa4	t40	0	0	0	0	0	0	0	3.712841	2.717591	3.319083	3.71935	4.809279	8.827774	6.488709	5.908105	2.972046	1.926486	2.191889	3.170215	5.515435	5.380174	4.563269	3.486267	3.727856	7.375517	7.760292	3.74938533333333	2.71011466666667	2.755486	3.723603	3.989747	7.375517	7.1716045	7.1245005	5.6441395	1.28835166609319	1	1.12624308433919	1.16165766943334	1.49381833256013	1.86692343545313	2.43497737047214	1.98354451815017	2.01918464968521
Ndufa5	t50	2	2	0	0	0	1	0	1.334302	0.9058637	0.8734429	0.9536794	1.549298	3.272365	2.271048	1.724726	0.8754865	0.4317987	0.5208449	0.8099089	1.909189	1.407604	1.569532	0.8715667	0.9053365	2.405634	2.431922	1.2597735	0.7364097	0.6971439	0.92950795	1.17960345	2.405634	2.590777	2.351485	1.566165	1.30253750503818	1	1.02259038148051	1.02156616481351	1.3008441395488	1.81967011915739	2.13676855950767	1.77501176009195	1.55558913150834
Ndufa6	t50	2	1	1	3	0	0	0	3.886881	1.846568	1.781824	2.32062	3.453644	4.375836	3.532741	3.779719	2.810773	1.428257	1.38892	2.452867	3.04056	3.78489	4.6214	1.799363	2.210086	5.366415	4.071421	3.773018	1.691396	1.585372	2.265353	2.9532555	5.366415	3.708198	3.802081	3.7823045	1.76473571282843	1	0.980527866067032	1.1566273711655	1.49325951904842	2.27423703178187	1.77625393606578	1.70199344961732	1.8248101707189
Ndufa7	t40	2	1	1	1	1	0	0	5.308203	4.424796	5.100907	5.372394	7.068673	10.1215	6.128225	5.871409	5.045567	3.686897	3.754424	5.322258	7.53069	5.849375	6.946633	5.313745	5.698295	12.37183	7.896916	5.766801	4.475146	4.4276655	5.5353445	6.1954655	12.37183	8.826095	7.0125705	5.860392	1.23711911117049	1	1.06952052791633	1.11779290517148	1.41814541229654	2.11789199595486	1.9351189240118	1.36157122607018	1.36402739739991
Ndufa8	t40	1	0	1	0	0	0	0	1.044237	1.010386	0.9782561	1.207994	1.839791	3.500669	1.622177	1.614637	0.5990171	0.6310904	0.5859505	1.342135	2.156677	1.407604	1.191682	0.9559119	1.19824	3.330879	2.104023	0.9449787	0.8657961	0.7821033	1.203117	1.590963	3.330879	2.828673	1.8631	1.5111205	1.03923887774838	1	0.97817168364118	1.11109438178161	1.42424606834074	2.21425054983305	2.08701294861679	1.44565524751969	1.3883174543953
Ndufa9	t50	0	0	0	1	1	0	0	1.479335	1.080068	1.22282	1.430519	1.549298	3.272365	2.559435	2.275171	1.336269	0.8303821	0.8246711	1.133872	2.262743	1.939365	2.267102	1.293293	1.464515	2.458506	3.169697	1.69423533333333	1.06791436666667	1.02374555	1.447517	1.341585	2.458506	2.767554	2.864566	2.107268	1.29765523983819	1	1.03275420602573	1.12157130929286	1.19569541329706	1.50809599994418	1.91825098310846	1.76471234609625	1.59021252297146
Ndufab1	t50	3	2	1	2	1	0	0	3.074697	1.707205	1.816761	1.907359	2.162562	3.995329	3.640886	3.926504	2.925968	1.461472	1.323814	1.80494	2.580941	4.03513	3.575045	2.192974	1.784046	3.357314	3.579571	3.19190333333333	1.787217	1.5702875	1.8457025	1.983751	3.357314	3.288135	3.6102285	3.980817	1.51098189692919	1	0.992271616697853	0.972931310514973	1.15386976669821	1.36465689980564	1.64999723391183	1.57426857275673	1.93267590043833
Ndufaf1	t90	1	1	0	0	0	0	0	1.276289	0.7665001	0.6987544	0.6993649	0.8392031	1.02737	1.730322	2.018297	0.8294083	0.5646598	0.499143	0.6247869	0.601041	1.564004	1.540467	0.8715667	0.9053365	1.083857	1.366249	1.2153881	0.7342422	0.5989487	0.8023507	0.731995	1.083857	0.8142055	1.5482855	1.7911505	1.27173112591899	1	0.95988844464059	0.990019479859418	1.03979237380506	1.11342919277202	1.08546397927415	1.4049627762456	1.67366426465884
Ndufaf2	t50	2	2	0	0	0	0	0	1.508342	1.14975	1.292696	1.589466	1.9689	4.185583	3.640886	3.08249	1.451465	1.029674	1.019988	1.457836	2.545585	2.658807	2.499625	1.490098	1.73079	3.330879	5.137094	1.81981066666667	1.223174	1.156342	1.660128	1.713368	3.330879	3.365584	4.38899	2.8706485	1.26001171244311	1	1.03086102428653	1.15060125168005	1.29599771286801	1.73924038331022	2.07952684215847	2.31170101835809	1.85085542470054
Ndufaf3	t40	3	3	0	0	3	0	1	0.4931118	0.3484091	0.2096263	0.508629	0.8714802	0.761015	0.7209676	0.4036593	0.391665	0.1992917	0.1953168	0.6247869	1.096016	0.5004813	0.6103736	0.05623011	0.1863928	1.083857	0.929049	0.498383466666667	0.201310303333333	0.20247155	0.3475109	0.74813355	1.083857	0.9285155	0.8250083	0.4520703	1.2641207268535	1	0.946881131742322	1.12102735077668	1.37135298017504	1.97291951845607	1.52685309219885	1.55132391445599	1.14605696427235
Ndufaf4	t40	2	1	1	1	0	0	1	0.8992038	0.4529319	0.6288789	0.9854688	1.775237	4.413887	3.280403	2.862312	1.174995	0.3985834	0.3255281	1.272714	3.146626	2.971608	1.540467	0.5623011	0.6656886	2.881474	3.278996	1.2048886	0.471272133333333	0.4772035	0.8255787	1.5239755	2.881474	3.7802565	3.2796995	2.91696	1.49613332544844	1	1.03443134347732	1.2163510682947	1.76755288161935	2.48445962177201	3.34552828987593	2.84247562871523	2.74901232685949
Ndufaf5	t50	1	1	0	1	0	0	0	1.595362	1.463318	1.502322	1.621255	1.710683	2.663553	2.775725	2.568741	1.382347	1.295396	1.367218	1.434696	1.838478	2.314726	2.47056	1.743133	1.810673	2.19415	3.688871	1.81608966666667	1.50061566666667	1.43477	1.715964	1.5726895	2.19415	2.2510155	3.232298	2.4417335	1.11888860755268	1	1.02356175908914	1.04436851839512	1.08055306530064	1.16441674537837	1.36191971747273	1.62104624260324	1.4464147767402
Ndufaf6	t90	4	0	4	1	1	0	0	1.595362	0.8361819	0.9782561	1.049047	1.161974	2.5494	2.307096	2.091689	2.257834	0.930028	0.9331804	1.041311	1.697057	2.220886	2.557756	1.293293	1.224867	2.035537	2.841797	2.136984	1.0198343	0.95571825	1.136957	1.1016425	2.035537	2.1232285	2.5744465	2.1562875	1.55093420119384	1	1.03950407010841	1.04304533405879	1.11754392396423	1.32365859922827	1.66522573705067	1.73815187399662	1.67629414620754
Ndufb10	t50	2	1	1	2	1	0	0	2.03046	0.801341	1.013194	0.9536794	1.904346	2.929908	2.88387	2.421956	1.267152	0.697521	0.6293543	1.411556	2.156677	2.346006	2.121775	1.180832	0.9053365	2.590683	3.579571	1.80646233333333	0.893231333333333	0.82127415	0.92950795	1.657951	2.590683	2.5432925	3.2317205	2.383981	1.48312083477591	1	1.03872593808241	0.979121785042428	1.51647917271775	1.64647391454271	2.02061870866527	2.12800923337653	1.9353922908941
Ndufb11	t40	0	0	0	0	0	0	0	0.5221183	0.5574546	0.5590035	0.7629436	1.452467	1.978639	1.369838	1.39446	0.5529389	0.2657223	0.3255281	1.087592	1.52028	0.8758423	1.046355	0.3373807	0.4526683	2.114844	2.076698	0.7071374	0.386852533333333	0.4422658	0.60780595	1.2700295	2.114844	1.7494595	1.723268	1.13515115	1.24478405365041	1	1.0241224200965	1.10907151196994	1.61199608272951	2.32906307082194	1.95184190502869	1.91107491786433	1.5097259383342
Ndufb2	t40	0	0	0	1	0	1	1	1.450329	1.010386	1.187882	1.366941	2.420778	3.424568	2.847822	2.568741	0.8063692	0.697521	0.9114786	1.388415	2.333453	2.596247	1.540467	1.490098	1.62428	3.780283	3.497596	1.26572173333333	1.06600166666667	1.0496803	1.4956105	1.9045965	3.780283	2.8790105	3.172709	2.582494	1.10106155500776	1	1.10716536103309	1.11562136017455	1.55427728785879	1.91971681435831	2.08228661468094	1.86008205572787	1.94684043004321
Ndufb3	t50	1	1	0	3	0	0	0	1.827414	1.14975	1.292696	1.525887	1.646129	3.120162	2.811774	2.935704	1.497543	0.8968127	1.04169	1.342135	1.944544	2.033205	2.47056	1.405753	1.571025	2.405634	2.568547	1.931839	1.1507719	1.167193	1.548456	1.494132	2.405634	2.532353	2.6901605	2.4844545	1.35818098319518	1	1.07143679119698	1.12183322193988	1.23283739993631	1.41562080562718	1.73447070405504	1.62823160658407	1.71493955377777
Ndufb4	t40	0	0	0	2	3	0	3	1.653375	0.801341	1.048132	1.207994	2.549886	4.337786	2.523387	2.275171	1.03676	0.3653681	0.4557393	1.504117	3.181982	2.220886	1.860186	0.8996817	1.30475	4.520478	3.033072	1.51677366666667	0.688796933333333	0.75193565	1.256372	2.0270015	4.520478	3.759884	2.7782295	2.2480285	1.49011423758065	1	1.10159610072126	1.21948985657023	1.90235704566561	2.90600156857857	3.01306308273369	2.03950257668655	2.08858609551925
Ndufb5	t50	0	0	0	1	0	0	0	3.190723	0.9407046	1.257758	1.525887	2.194839	5.897866	5.947983	5.247571	1.912247	0.8968127	0.7812673	1.203293	2.899139	4.03513	4.214484	1.405753	1.51777	3.91246	6.721943	3.105818	1.0810901	1.01951265	1.5218285	1.699066	3.91246	4.3985025	6.334963	4.6413505	1.95407511258862	1	1.05122734817894	1.17404651713538	1.40390139701226	2.04196357647689	2.80496845461796	3.39495819041446	2.9368748314554
Ndufb6	t40	1	1	0	1	1	0	0	1.769401	1.672364	2.131201	2.543145	4.292847	7.381846	4.866531	4.587038	1.267152	0.8303821	0.9114786	2.915672	4.879039	3.659769	2.267102	1.827479	2.289969	8.062841	6.202768	1.767885	1.44340836666667	1.5213398	2.416557	3.6042595	8.062841	6.1304425	5.5346495	4.1234035	1.14347195683295	1	1.10800141031903	1.24470822089504	2.05992545219332	3.20527261210428	3.17420505625562	2.37133796443539	2.31823141530827
Ndufb7	t50	1	0	1	2	0	0	0	1.160263	0.4529319	0.5240658	0.4768397	0.9037572	2.967959	2.162903	2.018297	0.6681345	0.465014	0.5642486	0.6479271	1.272793	1.407604	1.017289	0.7309914	0.3461581	1.95623	2.076698	0.948562166666667	0.549645766666667	0.5441572	0.4114989	0.77584215	1.95623	2.120376	2.1198005	1.7129505	1.26362427395103	1	1.05834757412894	0.897067637616744	1.21757038285498	1.70782477602142	2.14119053864815	1.97716513810696	1.86039183148318
Ndufb8	t40	2	2	0	2	0	1	0	1.363309	0.9058637	1.327633	1.716623	2.485332	4.56609	2.775725	2.348563	1.082839	0.8303821	0.6944599	1.619818	2.687007	1.908085	1.540467	1.012142	1.224867	3.727412	3.770846	1.32887166666667	0.916129266666667	1.01104645	1.470745	2.052575	3.727412	3.6265485	3.2732855	2.128324	1.21350472776058	1	1.07352097577043	1.26556161569617	1.63001858115815	2.34944253437382	2.46742261918574	2.17606907651629	1.67288250743452
Ndufb9	t40	2	1	1	1	0	0	0	1.508342	1.289114	1.607135	1.462308	2.162562	3.348466	2.415242	2.238475	1.151956	1.062889	0.9331804	1.619818	2.262743	2.471126	1.45327	1.237062	1.331377	3.119394	2.322622	1.37118933333333	1.196355	1.2701577	1.3968425	1.89119	3.119394	2.8056045	2.368932	2.3548005	1.07853128473023	1	1.0380251954833	1.05891002439476	1.32577061558263	1.84143041185269	1.74063305436564	1.48860537967136	1.54869070193764
Ndufc1	t40	1	1	0	2	0	1	0	1.566355	1.010386	1.083069	1.112626	2.743549	3.348466	2.054758	1.9816	1.267152	0.6643057	0.6510561	1.990062	2.934494	1.626564	1.802055	1.068372	1.41126	4.282558	2.595872	1.54518733333333	0.914354566666667	0.86706255	1.261943	2.3668055	4.282558	3.14148	2.325315	1.804082	1.33116149502822	1	1.01409635805567	1.10831633055461	1.82934339663798	2.55396901524484	2.26352289871921	1.62899590799083	1.53063614020954
Ndufc2	late	1	1	0	2	0	0	0	0.8411906	0.5922955	0.5590035	0.603997	0.4196016	0.456609	0.6128225	0.844015	0.5298997	0.4982293	0.4557393	0.4628051	0.4242642	0.6881618	1.104486	0.9840269	0.8254539	0.8195019	0.7650992	0.8251921	0.691517233333333	0.5073714	0.71472545	0.44120335	0.8195019	0.4404366	0.68896085	0.7660884	1.07938837719667	1	0.975365837854974	0.963712000393002	0.933950009466317	0.91707521707493	0.93270862960002	0.951273162246941	1.14242861829453
Ndufs1	t60	2	2	0	1	0	0	1	3.364763	2.2995	2.305889	2.415988	2.517609	5.251004	5.190967	4.513645	3.340672	2.026132	1.801255	2.105763	3.217337	4.316651	4.824858	2.78339	2.636127	3.648105	5.546969	3.843431	2.369674	2.053572	2.5260575	2.311686	3.648105	4.2341705	5.368968	4.415148	1.43227966387035	1	0.963812329201376	0.99819059258488	1.04620905116521	1.22855560753716	1.64408507879063	1.80339268412548	1.71398391037353
Ndufs2	t50	3	3	0	2	0	0	0	0.9862235	0.38325	0.4541903	0.5722077	0.6778179	1.560081	1.189597	0.9541039	0.8754865	0.3653681	0.3689318	0.4859453	1.025305	1.094803	1.45327	0.6185312	0.6124335	1.268906	1.530198	1.10499333333333	0.455716433333333	0.41156105	0.5923206	0.5818816	1.268906	1.292693	1.3598975	1.02445345	1.4417538486573	1	1.02694764971191	1.06641836436486	1.1506323046443	1.40183025202109	1.66705618507419	1.57310227134812	1.4734654020314
Ndufs3	t90	0	0	0	2	0	0	0	3.422776	2.473705	2.550453	2.733881	2.969488	4.223633	4.90258	4.587038	3.087242	1.826841	1.866361	2.198324	3.005205	4.097691	4.476073	2.867736	2.689382	3.62167	5.05512	3.66203033333333	2.38942733333333	2.208407	2.7116315	2.583906	3.62167	3.614419	4.97885	4.3423645	1.37830635994183	1	1.01803712941593	1.01439271074129	1.13706866136356	1.19492902307707	1.46030624212084	1.63238188099989	1.70584865121754
Ndufs4	t90	1	0	1	1	1	0	1	2.407546	1.463318	1.53726	1.684834	1.678406	2.625502	3.893225	4.660431	2.649499	1.594334	1.519131	1.457836	1.626346	3.78489	3.92383	1.883709	1.943811	2.247021	4.208045	2.993625	1.64712033333333	1.5281955	1.8143225	1.568121	2.247021	2.125924	4.050635	4.2226605	1.49916626004397	1	1.00051491795418	1.05538388651309	1.01735124357176	1.12598774702995	1.24206768425361	1.89622983164051	2.07112523047709
Ndufs5	t40	0	0	0	2	0	0	0	0.7251643	0.4180909	0.5939412	0.8265222	1.355636	2.587451	2.090806	1.908208	0.4838215	0.2989376	0.3906337	0.8793297	1.873834	1.345043	1.133551	0.6185312	0.6656886	2.43207	2.431922	0.7808456	0.445186566666667	0.49228745	0.7461054	1.11748285	2.43207	2.2306425	2.261364	1.6266255	1.22569222078599	1	1.09729905433777	1.15857540828471	1.55397624758572	2.12048430082781	2.37111234313345	2.14997353803076	1.92807279170022
Ndufs6	t40	0	0	0	1	0	1	0	2.552578	1.323955	1.816761	2.034516	3.227704	5.174902	3.712983	3.632934	2.649499	1.395042	1.302112	2.545428	4.136576	3.315689	3.284391	1.490098	1.997066	5.604335	4.56327	2.82882266666667	1.40303166666667	1.5594365	2.015791	2.886566	5.604335	4.655739	4.1381265	3.4743115	1.59100710083157	1	1.08662694543474	1.25467432665311	1.64975236378936	2.6522389881844	2.40086830551811	2.13107901086037	1.89774102126332
Ndufs7	t40	3	1	2	1	0	0	0	1.711388	1.776887	1.921574	2.066305	2.162562	3.234314	2.775725	2.642134	1.797051	1.527903	1.953168	1.966922	2.722362	2.596247	2.441494	1.799363	1.997066	3.066523	3.388296	1.983311	1.70138433333333	1.937371	2.0316855	2.064742	3.066523	2.978338	3.0820105	2.6191905	1.10408944617898	1	1.11016619912101	1.08742409191539	1.15627839065129	1.45266012303513	1.49867592485026	1.46365111462738	1.36710474337513
Ndufs8	t40	1	1	0	1	0	0	0	1.131256	0.6968182	1.152945	1.080837	1.904346	3.690923	2.343145	2.128386	1.105878	0.7971668	0.7161617	1.110732	2.474875	1.876805	1.249813	0.8996817	1.144984	3.198701	2.513897	1.16231566666667	0.7978889	0.93455335	1.1129105	1.507539	3.198701	3.082899	2.428521	2.0025955	1.20403931782244	1	1.11186961298085	1.17772255167358	1.44305996525961	2.21021290040326	2.34903510080476	1.9099864174002	1.72221117243043
Ndufv1	t50	3	2	1	3	0	0	0	3.712841	2.473705	2.410703	3.115353	3.453644	6.354475	6.741047	6.238372	3.755376	1.860056	2.061678	2.545428	3.818378	5.442734	5.086446	2.952081	3.195305	5.498593	7.705642	4.18488766666667	2.428614	2.2361905	3.155329	2.999536	5.498593	5.0864265	7.2233445	5.840553	1.51982206871048	1	1.02617949580583	1.12312950800707	1.26086891522369	1.64434711737943	1.90094962124242	2.21563468868717	2.16821068717734
Ndufv2	late	2	2	0	1	2	2	2	1.276289	0.801341	0.6987544	0.6993649	0.6778179	1.103472	1.153548	1.100889	1.151956	0.5978751	0.5208449	0.5553661	0.7424624	1.094803	1.598597	0.8715667	0.6923162	0.8988085	1.120324	1.34228066666667	0.7569276	0.60979965	0.69584055	0.616592	0.8988085	0.9229672	1.136936	1.097846	1.33296181828247	1	0.947420987093958	0.923806572830578	0.952411843141082	1.01455561268535	1.12910641759369	1.16421941366916	1.23864231192239
Ndufv3	t40	2	2	0	1	1	2	1	2.146486	0.9755455	1.53726	1.811991	3.840968	7.495998	4.614193	3.632934	1.451465	0.7307362	0.9114786	2.452867	4.985105	3.409529	2.615887	1.349523	1.917183	6.661757	5.902194	2.07127933333333	1.01860156666667	1.2243693	1.864587	3.1469175	6.661757	6.2405515	5.2581935	3.5212315	1.51604476280077	1	1.1943824032784	1.3325031262794	2.22273705737337	3.26098403803666	3.87935498516817	2.88977228143324	2.44645906129902
Neat1	G1_high	1	1	0	7	8	2	5	3.799861	5.470023	5.799661	6.294284	6.681348	10.23565	7.642257	6.678727	5.091645	8.968127	8.897767	9.487504	11.59656	9.321464	7.963922	7.422374	8.041519	10.83857	10.90266	5.618476	7.28684133333333	7.348714	7.1679015	8.084426	10.83857	10.916105	9.2724585	8.0000955	0.805757512975777	1	1.02194500378986	1.10045442670889	1.11966244884549	1.40560962977897	1.50012703642884	1.37447867121147	1.11113135376038
Necab3	G1_high	1	0	1	0	0	0	0	0.8701972	1.14975	1.327633	1.335151	1.710683	3.614821	1.658226	1.431156	0.7833301	0.9632432	1.063392	1.689239	2.616296	1.532724	1.307943	1.265177	1.41126	2.934345	2.705172	0.987156766666667	1.12605673333333	1.1955125	1.3732055	1.699961	2.934345	3.1155585	2.181699	1.48194	0.932399773748282	1	1.06687890905465	1.07536690879069	1.31536176736561	1.73688193019795	1.99433950878722	1.436118836145	1.21048659094007
Necap1	t40	3	2	1	0	1	0	0	3.016684	2.090455	2.690204	3.051774	4.196016	8.218962	5.154918	4.109986	2.442147	1.594334	1.888063	2.799971	4.737617	3.472089	4.24355	2.6147	2.955658	6.529579	6.230093	3.234127	2.09982966666667	2.2891335	3.003716	3.4979935	6.529579	6.4782895	5.6925055	3.7910375	1.35903958176315	1	1.15364218758008	1.20269303129601	1.57301513667913	2.08304395938805	2.59731947149889	1.99589065254794	1.68863222404701
Necap2	t50	2	1	1	0	0	0	0	2.059467	1.428477	1.502322	1.557676	2.033454	4.185583	3.532741	2.862312	1.774012	1.062889	1.237007	1.689239	2.793073	3.440809	2.47056	1.546328	1.677535	3.225136	4.56327	2.10134633333333	1.345898	1.3696645	1.6176055	1.8613465	3.225136	3.489328	4.0480055	3.1515605	1.32250600015453	1	1.05740643812103	1.05236479127205	1.27637272262094	1.65930547832015	1.98702099432506	2.02565799498927	1.87156955226708
Nectin1	t90	1	1	0	3	1	0	1	2.465559	1.010386	1.013194	1.239783	1.323359	2.853806	3.028064	3.449453	1.359308	0.7639515	0.6944599	0.8561894	1.449569	2.408566	3.807569	1.180832	1.384632	2.141279	4.426645	2.54414533333333	0.9850565	0.85382695	1.3122075	1.0897742	2.141279	2.1516875	3.7273545	2.9290095	1.75526872362413	1	0.981000666239048	1.10377826040267	1.10398428023188	1.44040393757979	1.65281551313444	2.24598209206817	2.07278997973575
Nectin2	t50	5	4	1	3	2	1	1	2.697611	1.428477	1.642073	1.87557	2.098008	4.832445	3.388548	2.38526	2.787733	2.026132	1.996572	2.429727	4.631551	3.659769	3.981961	2.136744	2.236714	3.780283	4.262695	3.15576833333333	1.86378433333333	1.8193225	2.056142	2.2638675	3.780283	4.731998	3.8256215	3.0225145	1.45417945673735	1	1.03909323430009	1.1079874518431	1.20453494042881	1.52396338368703	2.13133086572535	1.74243834777267	1.46691403075851
Nectin3	t50	1	0	1	2	1	1	1	1.334302	0.9407046	0.9782561	1.080837	1.258805	2.701603	2.343145	2.128386	1.474504	1.162535	1.258709	1.550397	2.085966	2.439846	1.947382	1.068372	1.091729	1.744746	2.787147	1.585396	1.05720386666667	1.11848255	1.086283	1.404601	1.744746	2.3937845	2.565146	2.284116	1.25734970964077	1	1.03191111094573	1.04174971334912	1.17163249721792	1.32700790766845	1.66718162312294	1.77681229568359	1.6013195617185
Nedd1	t50	0	0	0	0	0	0	0	0.4931118	0.38325	0.3843149	0.3814718	0.5487097	1.331776	0.6128225	0.6605335	0.5298997	0.3321528	0.3255281	0.4165246	0.7778178	0.5943215	0.5813082	0.3936108	0.3727856	0.7401952	0.7104492	0.534773233333333	0.3696712	0.3549215	0.3771287	0.48261715	0.7401952	1.0547969	0.66163585	0.6274275	1.1208495967228	1	0.99789846278758	0.991885568392186	1.09147577712591	1.24869525982434	1.51013385524346	1.19665836428695	1.19862937590012
Nedd4	late	3	2	1	0	2	1	1	8.121841	5.295819	5.065969	5.181658	4.228293	3.995329	4.361854	4.550342	7.556831	5.015508	4.774412	4.142106	3.075916	4.504332	12.32373	6.297772	6.017825	4.758398	4.89117	9.334134	5.53636633333333	4.9201905	5.5997415	4.1851995	4.758398	3.5356225	4.626512	4.527337	1.56568681339807	1	0.961706284300346	0.971753280252637	0.842623585715695	0.789062470025098	0.735501987627322	0.829454552386963	0.898307685649167
Nedd4l	t90	3	0	3	1	0	1	0	1.218276	0.5574546	0.5939412	0.6993649	0.6778179	1.369827	1.694274	1.834815	1.151956	0.6310904	0.6076524	0.6247869	0.8485285	1.657844	2.034579	0.8996817	0.9585916	1.057422	2.377272	1.46827033333333	0.696075566666667	0.6007968	0.82897825	0.6513024	1.057422	1.10917775	2.035773	1.7463295	1.44701534925552	1	1.0045287714092	1.06106360943899	1.03670873371614	1.08303512109423	1.32745552490866	1.75386539089839	1.72482403910535
Nedd8	t40	2	1	1	0	1	0	0	1.595362	1.567841	1.67701	1.907359	2.259393	4.109481	2.739677	2.752223	1.359308	1.361827	1.215305	1.874361	2.757718	2.439846	2.121775	1.771248	1.997066	4.044638	3.442946	1.69214833333333	1.566972	1.4461575	1.9522125	2.066877	4.044638	3.4335995	3.0913115	2.5960345	1.04537935744645	1	0.99023817922097	1.10685263825222	1.24316002588181	1.82034881035548	1.79040909147989	1.52978999422599	1.45883543191768
Nefh	G1_high	1	0	1	3	0	0	0	0.7831775	0.6968182	0.8734429	0.9536794	2.356224	3.006009	1.369838	1.284371	0.391665	0.465014	0.6293543	1.550397	2.828428	1.345043	0.784766	1.068372	1.091729	3.436621	2.185998	0.653202833333333	0.7434014	0.7513986	1.0227042	1.9533105	3.436621	2.9172185	1.777918	1.314707	0.954570726623031	1	1.1081341562365	1.08133530304727	1.85941006335092	2.14498214054338	2.48706555220414	1.46848863453863	1.47348201654101
Neil1	late	0	0	0	0	0	0	0	0.9572169	0.5574546	0.5939412	0.5404183	0.5164327	1.02737	0.9012095	0.9541039	0.8294083	0.3321528	0.3472299	0.5785064	0.8131731	0.9696825	1.366074	0.3936108	0.5059234	0.7137597	0.929049	1.05089973333333	0.4277394	0.47058555	0.52317085	0.54746955	0.7137597	0.92027155	0.91512925	0.9618932	1.44258331733404	1	1.01737245857296	1.03482626358913	1.07929493487993	1.22972619041127	1.33140252839184	1.30246255916137	1.36662446151735
Neil2	late	1	1	0	0	0	0	0	0.406092	0.2438864	0.4192526	0.3178931	0.3227704	0.4946598	0.3965322	0.5871409	0.5298997	0.232507	0.2604224	0.3239636	0.3535535	0.5004813	0.639439	0.2249204	0.1863928	0.290791	0.2732497	0.525143566666667	0.233771266666667	0.3398375	0.25214295	0.323367	0.290791	0.42410665	0.33489095	0.5438111	1.23669922097355	1	1.08181588578042	1.01402160182624	1.06881054161032	1.05377541267171	1.14990817860229	1.08108594343744	1.24668769327012
Nek1	t90	1	0	1	0	0	1	0	0.8992038	0.4529319	0.4541903	0.4768397	0.5164327	0.8751673	1.045403	0.8807113	0.7372518	0.4317987	0.3906337	0.4165246	0.5656857	1.032243	1.337009	0.534186	0.5059234	0.5287109	1.065674	0.991154866666667	0.4729722	0.422412	0.49138155	0.46647865	0.5287109	0.7204265	1.0555385	0.95647715	1.34792570368648	1	0.986057780436381	0.999016489963739	1.01651875627188	0.996431267134493	1.19205943451467	1.37710309929248	1.35689428921674
Nek2	t40	2	1	1	3	1	0	0	2.523572	1.323955	1.886637	2.098095	3.485921	6.316425	4.217661	3.559541	2.303912	1.096104	1.410622	2.846251	4.101221	3.065448	3.458784	1.377638	1.863928	5.498593	4.809195	2.76208933333333	1.265899	1.6486295	1.9810115	3.166086	5.498593	5.208823	4.513428	3.3124945	1.65590392271345	1	1.19608572048504	1.26881983588601	1.88262417563548	2.73321380294225	2.79096618964737	2.34421370278365	1.95075031920946
Nek3	G1_high	3	2	1	1	0	0	0	0.2900657	0.3135682	0.4541903	0.508629	0.5809868	1.788385	0.6488709	0.4403556	0.2764694	0.232507	0.2387206	0.5322258	1.449569	0.4379211	0.4359811	0.506071	0.6656886	1.453955	0.956374	0.334172066666667	0.3507154	0.34645545	0.5871588	0.5566063	1.453955	1.618977	0.80262245	0.43913835	0.990412912795323	1	1.05604747607034	1.12723984068978	1.22337999446329	1.62937537473333	2.05511240002309	1.27712642780361	1.13159250294771
Nek4	t60	1	1	0	0	0	0	0	0.6961578	0.4529319	0.4541903	0.4132611	0.4841557	0.9512688	0.5767741	0.6238372	0.575978	0.3985834	0.3689318	0.4859453	0.6363964	0.6881618	1.07542	0.4217258	0.4792958	0.6873241	0.8197491	0.7825186	0.4244137	0.41156105	0.44627845	0.4850505	0.6873241	0.7938326	0.6982616	0.6559995	1.25134383458565	1	0.989832471977563	1.00659453821008	1.04197738217023	1.18681401153443	1.25651279199857	1.18259695884616	1.16233955055279
Nek6	t90	1	0	1	0	0	0	0	0.8701972	0.5922955	0.6638166	0.6993649	0.6132638	0.7990658	1.009355	1.247674	0.8524474	0.5646598	0.5425468	0.4859453	0.4596196	0.8758423	1.337009	0.7591065	0.7721988	0.7930663	1.256949	1.01988453333333	0.638687266666667	0.6031817	0.73578185	0.54960455	0.7930663	0.6293427	1.133152	1.06175815	1.22899309010865	1	1.01539209606612	1.03734237612315	0.981430428699178	1.01930514155908	1.03136190312362	1.27246608132977	1.30523770251147
Nek7	late	1	0	1	0	0	0	0	1.479335	0.9058637	0.9433184	0.9854688	0.9360343	1.407878	1.514032	1.467852	1.56666	0.930028	0.9331804	0.9256102	1.096016	1.313763	2.034579	1.096487	1.19824	1.242471	1.776123	1.69352466666667	0.977459566666667	0.9382494	1.0918544	0.93082225	1.242471	1.251947	1.6450775	1.3908075	1.35940458189928	1	1.01064284696257	1.04515175923135	1.0067707128416	1.06963267599561	1.174704020069	1.32164113455089	1.24684841532034
Nek8	t40	4	2	2	6	2	0	2	0.6961578	0.801341	1.187882	1.366941	2.130285	3.576771	1.874516	1.614637	0.967643	0.7639515	0.9331804	1.689239	3.146626	1.657844	1.133551	0.7591065	1.437887	3.38375	2.732497	0.9324506	0.774799666666667	1.0605312	1.402414	1.909762	3.38375	3.3616985	2.3035065	1.6362405	1.0899811857604	1	1.15526126118816	1.34992746633135	1.6311532089436	2.49203217656236	2.44575866748874	1.85878930147158	1.47912523023945
Nek9	late	2	1	1	0	1	1	1	1.01523	0.7316592	0.7336921	0.7311542	0.6778179	0.9893195	0.757016	0.8073187	1.198034	0.5646598	0.6076524	0.5553661	0.7778178	0.7194419	1.424205	0.7309914	0.7455713	0.8988085	0.8197491	1.21248966666667	0.675770133333333	0.67067225	0.73836275	0.616592	0.8988085	0.88356865	0.78838255	0.7633803	1.3230095511935	1	1.01432562185489	1.00406561660245	0.981483961751275	1.09694854636482	1.14251334714045	1.03295935536147	1.07130785779895
Nelfa	t50	1	0	1	0	0	1	0	2.291519	1.393636	1.572197	1.748412	2.033454	4.984648	3.821128	3.486149	2.442147	1.627549	1.562535	1.920641	3.429469	3.190568	3.284391	1.743133	1.997066	3.38375	4.371995	2.67268566666667	1.588106	1.567366	1.872739	1.9770475	3.38375	4.2070585	4.0965615	3.3383585	1.41566502097712	1	1.02492750751894	1.12039339160156	1.18942270090411	1.59808146378612	2.0930064538028	1.98624352989542	1.73452833679935
Nelfb	t50	1	0	1	0	1	0	0	2.233506	1.881409	2.061325	2.384199	2.743549	5.365156	5.010725	4.183379	2.188716	1.860056	1.888063	2.568568	4.242642	4.973533	3.54598	2.136744	2.582872	3.859589	6.667293	2.65606733333333	1.959403	1.974694	2.4835355	2.6560585	3.859589	4.803899	5.839009	4.578456	1.22879236401056	1	1.03611637544653	1.15836047684183	1.27346720067732	1.54924628850808	2.02104929198044	2.26519221647226	1.9437556461796
Nelfcd	t40	0	0	0	0	0	0	0	2.059467	2.020773	2.131201	2.32062	3.130873	5.06075	4.217661	3.743023	1.912247	1.693979	1.866361	2.360306	3.394114	3.565929	3.139064	2.192974	2.130204	4.969882	4.67257	2.37025933333333	1.969242	1.998781	2.225412	2.7455895	4.969882	4.227432	4.4451155	3.654476	1.13004455900687	1	1.0502720420656	1.03980144535997	1.30741403173158	1.86969327028657	1.8187221333569	1.75191951689251	1.63249994362825
Nelfe	t40	1	1	0	1	0	0	0	1.479335	1.010386	1.048132	1.589466	2.323947	4.718293	3.712983	2.642134	1.750973	0.8635974	1.019988	2.314025	3.924444	3.440809	2.063644	1.321408	1.464515	4.996318	4.590595	1.76465066666667	1.06513046666667	1.03406	1.5269905	2.318986	4.996318	4.3213685	4.151789	3.0414715	1.34305371492114	1	1.05134708033285	1.17484541256553	1.71584097768293	2.58305218212395	2.74340774445268	2.37629755408524	2.09729099850328
Nemf	t50	4	2	2	2	0	0	0	2.11748	1.498159	1.572197	1.748412	1.807514	3.53872	4.037419	3.963201	1.866169	1.228966	1.28041	1.342135	2.015255	3.284408	3.22626	1.855594	1.917183	2.722861	4.45397	2.403303	1.527573	1.4263035	1.8327975	1.5748245	2.722861	2.7769875	4.2456945	3.6238045	1.33792602491834	1	1.02635839227888	1.06087140538708	1.08730258152868	1.30370809015567	1.58479272062645	1.96318869295234	1.95444694394847
Neo1	t90	1	0	1	0	0	0	0	0.6671512	0.4180909	0.4541903	0.508629	0.4841557	0.9893195	1.33379	1.321067	0.6911736	0.3985834	0.3906337	0.4165246	0.5656857	1.000963	0.9882239	0.506071	0.5059234	0.5551464	1.202299	0.7821829	0.4409151	0.422412	0.5072762	0.45034015	0.5551464	0.7775026	1.2680445	1.161015	1.23499164741355	1	1.00988611422954	1.03187352882116	1.02970763179253	1.03258505077118	1.26114745179532	1.55400382720754	1.53373084756384
Nepro	t50	4	2	2	0	0	1	1	4.14794	2.752432	3.109457	3.433246	4.26057	7.61015	6.416612	6.05489	4.561746	2.3915	2.517417	3.563599	5.444724	6.600097	6.830371	3.064541	3.594719	6.846806	7.268442	5.180019	2.73615766666667	2.813437	3.5139825	3.9120845	6.846806	6.527437	6.842527	6.3274935	1.64610325241289	1	1.06613609591331	1.15593627785193	1.37375423956562	1.93055156781541	2.09740480484237	2.00538408013154	2.06050483092923
Nes	t40	2	2	0	1	2	1	1	0.4931118	0.5226137	0.6638166	0.7629436	1.194251	2.321096	2.235	2.018297	3.40979	1.660764	1.454025	2.476007	4.065866	5.192493	0.6103736	0.534186	0.7721988	1.242471	2.814472	1.50442513333333	0.905854566666667	1.0589208	0.7675712	1.835129	1.242471	3.193481	2.524736	3.605395	1.22920796477143	1	1.00751903375582	1.15648991583793	1.37375123536081	1.46166827229554	2.04254750799049	2.30547630016386	2.15482473959667
Net1	t50	0	0	0	0	0	0	0	1.160263	0.8361819	0.9433184	1.017258	1.226528	2.130842	1.622177	1.577941	1.174995	0.7639515	0.6944599	0.9718907	1.343503	1.313763	1.685794	1.068372	1.144984	1.95623	1.885423	1.34035066666667	0.8895018	0.81888915	1.081121	1.09920935	1.95623	1.7371725	1.7538	1.445852	1.2360092676214	1	1.00947600928671	1.06782765767895	1.16523417636282	1.4292545054758	1.51681783604059	1.41154039924862	1.35783064761398
Neto2	t40	2	1	1	0	0	0	0	0.5801315	0.5922955	0.7686298	1.080837	1.904346	6.316425	2.415242	1.651334	0.7142127	0.697521	0.6076524	1.457836	3.641601	1.626564	0.7557006	0.6185312	0.7721988	3.225136	3.087722	0.683348266666667	0.6361159	0.6881411	0.9265179	1.681091	3.225136	4.979013	2.751482	1.638949	1.02898100294251	1	1.02890055643553	1.20087923811435	1.63594831711788	2.61047547307089	3.66461615251635	2.33521471703148	1.60619785046465
Neu1	t40	2	1	1	1	0	0	0	0.3190723	0.1742046	0.489128	0.4132611	0.774649	1.560081	1.045403	0.6972298	0.7372518	0.1992917	0.2821243	0.7867686	1.308148	1.157363	0.8138314	0.1968054	0.4792958	1.004551	0.901724	0.623385166666667	0.190100566666667	0.38562615	0.44627845	0.7807088	1.004551	1.4341145	0.9735635	0.9272964	1.36250028921717	1	1.1686347020922	1.21981359728248	1.50060794486102	1.67491807774263	2.05243045017132	1.66547394068154	1.62214681833567
Neu3	G1_high	0	0	0	0	0	0	0	0.3480789	0.38325	0.4192526	0.4768397	0.6132638	0.7229643	0.5407257	0.6605335	0.2534303	0.232507	0.1953168	0.2314025	0.2828428	0.375361	0.4650465	0.4779559	0.5059234	0.7137597	0.7377742	0.355518566666667	0.364570966666667	0.3072847	0.49138155	0.42233315	0.7137597	0.50290355	0.63924995	0.51794725	0.994271719076463	1	0.997926555370779	1.0432911878731	1.08269445618074	1.15954725036112	1.14321578539966	1.14482020947166	1.15818160173202
Neurl1a	t50	4	2	2	0	1	0	0	0.9282104	0.4877728	0.5939412	0.6675756	0.774649	2.054741	1.838467	1.871511	1.013721	0.6643057	0.6510561	0.8099089	1.484925	2.095765	1.249813	0.5904161	0.7189437	1.216035	2.349947	1.0639148	0.580831533333333	0.62249865	0.69325965	0.79227895	1.216035	1.769833	2.094207	1.983638	1.30686377604039	1	1.03169979483004	1.10083374385436	1.140154218798	1.39336806260953	1.77315044797489	2.0070984494296	1.89508378458884
Neurl2	G1_high	2	1	1	4	1	2	4	0.7541709	2.194977	2.270952	2.225252	2.194839	3.310415	2.415242	2.495349	0.6911736	1.12932	1.584237	1.272714	2.580941	1.689124	0.9591585	2.305434	2.130204	2.458506	2.349947	0.801501	1.876577	1.9275945	2.177728	1.7337765	2.458506	2.945678	2.3825945	2.0922365	0.645326800709785	1	1.11871188796183	0.978231552909211	1.03364971650781	1.04630919873154	1.51542611803755	1.04120382061338	1.17845826652314
Neurl4	t50	0	0	0	2	2	0	2	1.537348	0.9755455	1.048132	1.144415	1.517021	3.805075	4.397902	3.999897	2.027442	0.9632432	0.8246711	1.527257	2.722362	4.347931	3.080933	1.180832	1.331377	2.43207	5.246394	2.215241	1.03987356666667	0.93640155	1.237896	1.522139	2.43207	3.2637185	4.822148	4.173914	1.56590449398594	1	0.983079626258486	1.07725546410264	1.28068793860867	1.57374341535707	2.16415225370485	2.79829273250979	2.62746158450721
Neurod1	G1_high	0	0	0	1	3	1	1	2.291519	5.957796	5.240658	5.499551	7.617382	10.76836	12.18435	13.43085	1.31323	2.125778	2.039976	2.637989	3.995155	7.88258	1.366074	3.711187	3.701229	6.926112	9.50909	1.656941	3.931587	3.640317	4.60039	5.1276855	6.926112	7.3817575	10.84672	10.656715	0.57178105257	1	0.934740243098717	0.966012826454364	1.20119426000521	1.68240233300015	1.64472183915996	2.06278517348056	2.45788644918622
Nf1	t90	1	1	0	0	1	0	1	1.01523	0.8710228	0.8734429	0.9218901	0.8069261	1.179573	1.622177	1.9816	0.9906821	0.6310904	0.6076524	0.5785064	0.6363964	1.470164	1.77299	1.012142	1.011847	0.9781151	1.639498	1.25963403333333	0.838085066666667	0.74054765	0.96686855	0.69271625	0.9781151	0.9079847	1.6308375	1.725882	1.22522110085759	1	0.993461967576902	1.01352014242589	0.966751935296812	0.983089215373468	1.08408147387461	1.35662615354818	1.55399592491503
Nf2	t50	3	3	0	3	3	1	2	4.14794	3.344728	3.563647	4.069032	3.808691	7.001338	7.029434	6.605335	3.66322	3.421174	3.559107	3.702441	4.596196	6.787778	7.09196	4.976365	5.059234	5.947997	9.50909	4.96770666666667	3.914089	3.561377	4.564133	3.755566	5.947997	5.798767	8.269262	6.6965565	1.19787036495447	1	1.0407927742207	1.09028741545993	1.08520287637813	1.16257909280976	1.55369574720235	1.80326424397953	1.75597361283873
Nfasc	late	0	0	0	0	1	1	1	0.2900657	0.38325	0.3843149	0.4132611	0.3550475	0.3424568	0.288387	0.366963	0.9906821	0.697521	0.6510561	0.5785064	0.4242642	0.5630415	0.4650465	0.3654957	0.3994132	0.3965332	0.3825496	0.581931433333333	0.4820889	0.5176855	0.40633715	0.46677695	0.3965332	0.3833605	0.3354683	0.46500225	1.05941261779687	1	0.986698822183201	1.02326752157513	0.954750298029057	1.02272984089221	0.904767565534932	0.971954685113972	0.954502222250302
Nfat5	t50	2	0	2	1	2	1	1	2.784631	1.498159	1.816761	2.288831	2.808103	8.447267	5.767741	4.917305	2.09656	1.328611	1.323814	2.082623	4.702262	4.00385	4.592335	2.136744	2.609499	4.837705	7.650992	3.157842	1.65450466666667	1.5702875	2.449165	2.445363	4.837705	6.5747645	6.7093665	4.4605775	1.54253452835144	1	1.0627373451117	1.23360853609944	1.42408353657246	1.86107154425098	3.11523709761044	2.73352210375363	2.25876120325941
Nfatc2ip	t50	2	1	1	2	1	2	1	5.569262	3.623455	3.878087	4.355136	5.938976	10.80641	9.300482	7.082387	4.838215	3.919404	4.29697	5.507381	8.485285	7.069298	8.981211	5.34186	5.831432	10.67996	11.72241	6.462896	4.29490633333333	4.0875285	5.093284	5.7231785	10.67996	9.6458475	10.511446	7.0758425	1.39383007113004	1	1.06591215978007	1.11772553671372	1.41180957320085	1.84172466752656	2.24086368042808	2.1169881039657	1.6942135132961
Nfatc3	t50	0	0	0	2	1	0	0	1.624368	1.184591	1.362571	1.462308	1.517021	3.500669	2.703629	2.458652	1.958325	1.262181	1.28041	1.388415	2.192032	2.439846	2.528691	1.490098	1.650908	2.511377	3.415621	2.037128	1.31229	1.3214905	1.556608	1.452718	2.511377	2.8463505	3.059625	2.449249	1.30870972379729	1	1.04476439020616	1.09585259273308	1.10398613070101	1.41013606693391	1.73561510255896	1.73430701640211	1.55189588176189
Nfatc4	t40	1	1	0	2	3	2	3	0.3190723	0.1742046	0.2096263	0.1907359	0.3873245	0.5707613	0.468629	0.4036593	0.4147041	0.232507	0.2821243	0.5785064	0.8485285	0.6881618	0.5813082	0.2249204	0.2130204	0.4758398	0.5738244	0.438361533333333	0.210544	0.2458753	0.20187815	0.48291545	0.4758398	0.7096449	0.5212267	0.54591055	1.187383106922	1	1.03521188203253	1.00218190244991	1.23111482256975	1.2048454740406	1.41876772349005	1.2677908977118	1.2825552064881
Nfe2l1	t40	1	0	1	2	3	1	0	3.306749	2.194977	3.004644	3.973664	5.099773	10.00735	6.128225	5.320964	2.718616	2.3915	2.864647	4.998295	8.626706	7.444659	4.882989	2.44601	3.541464	9.173134	7.596342	3.636118	2.34416233333333	2.9346455	3.757564	5.049034	9.173134	9.317028	6.8622835	6.3828115	1.38387176103622	1	1.19646419110009	1.43730204984209	1.83890092435403	2.95214871692189	3.14184254415268	2.36282538320074	2.23417741793625
Nfe2l2	t40	1	0	1	3	4	0	2	3.190723	1.985932	2.690204	3.465035	5.551651	13.01336	11.31919	9.834609	2.995086	1.926486	2.126783	3.795002	7.636756	9.071223	4.795792	2.6147	3.168678	9.622538	12.67879	3.66053366666667	2.175706	2.4084935	3.3168565	4.6733265	9.622538	10.325058	11.99899	9.452916	1.45734398216098	1	1.15215310542928	1.32430710347297	1.91632869579635	2.93870528674579	3.82218270210753	3.95497767252888	3.53497831671992
Nfib	t90	0	0	0	2	3	1	2	0.7251643	0.2438864	0.244564	0.3178931	0.3550475	0.6468628	0.8291128	0.6972298	0.4377433	0.1992917	0.2170187	0.2314025	0.3535535	0.6881618	1.39514	0.4217258	0.4526683	0.5551464	1.311599	0.852682533333333	0.2883013	0.23079135	0.3852807	0.293225	0.5551464	0.50020815	1.0703559	0.6926958	1.42347084638249	1	1.00766298444836	1.04063019574461	1.05807038100275	1.09384411537021	1.2262965095972	1.54819637890999	1.38604479580346
Nfic	t50	1	0	1	5	0	0	0	0.406092	0.2787273	0.3144395	0.3178931	0.3873245	0.7990658	0.9733063	0.9541039	0.184313	0.1660764	0.1085094	0.1619818	0.3535535	0.5943215	0.5813082	0.3373807	0.3994132	0.6080175	1.038349	0.390571066666667	0.260728133333333	0.21147445	0.35865315	0.27465315	0.6080175	0.57630965	1.00582765	0.7742127	1.09921132005463	1	0.989279902296735	1.03850615589988	1.04070728521644	1.20236332107978	1.28384752603911	1.53365756267569	1.44770807865599
Nfil3	t40	2	1	1	0	0	0	0	0.1740394	0.1045227	0.1397509	0.2543145	0.6132638	1.255675	0.5046773	0.2935704	0.1382347	0.1328611	0.08680748	0.5090856	0.9545945	0.4692012	0.2034579	0.1124602	0.1331377	1.110293	0.7104492	0.171910666666667	0.116614666666667	0.11327919	0.1937261	0.5611747	1.110293	1.10513475	0.60756325	0.3813858	1.04982674220165	1	0.995621007340578	1.07710197547064	1.39634965588437	1.89696044856256	1.88378904586771	1.44991239049553	1.23402610383177
Nfkb2	t40	2	2	0	0	0	0	0	0.1740394	0.1393637	0.1746886	0.5404183	0.8714802	2.130842	1.225645	0.9174076	0.575978	0.232507	0.2821243	0.9718907	2.333453	1.782965	0.2034579	0.1968054	0.2396479	1.71831	2.158673	0.3178251	0.1895587	0.22840645	0.3900331	0.92168545	1.71831	2.2321475	1.692159	1.3501863	1.1048898430024	1	1.03563063756213	1.19389806675708	1.62123417063992	2.27130492559609	2.72624910285403	2.29633205998516	1.97042337514316
Nfkbia	t40	2	2	0	1	2	2	3	1.160263	0.5226137	1.048132	1.557676	3.905522	5.55541	2.631532	3.302667	1.082839	0.6310904	0.8246711	2.499147	4.171932	2.752647	1.162616	0.5623011	1.038474	5.154931	3.524921	1.13523933333333	0.572001733333333	0.93640155	1.298075	3.2023345	5.154931	4.863671	3.0782265	3.027657	1.35999918473068	1	1.2319120053085	1.49229128143413	2.68352899123443	3.93965734262109	3.73810487421195	2.64069135324963	2.56327059015797
Nfkbib	t40	0	0	0	2	1	0	0	0.7541709	0.5226137	0.5240658	0.6993649	1.194251	3.04406	2.379193	1.834815	0.7833301	0.4317987	0.4340374	0.9024699	2.156677	1.908085	1.162616	0.506071	0.6656886	1.95623	2.568547	0.900039	0.4868278	0.4790516	0.68252675	1.04836045	1.95623	2.6003685	2.47387	1.87145	1.27784279843353	1	1.00125862341183	1.11103342936837	1.38491767875458	1.96287558820268	2.43034599714501	2.29438923296214	1.94643977144246
Nfkbid	t50	2	0	2	2	1	0	0	0.9862235	0.2090455	0.3144395	0.3178931	0.710095	1.940588	1.441935	1.064193	0.5990171	0.2657223	0.1302112	0.5785064	1.237437	1.219923	1.569532	0.2530355	0.3461581	1.453955	2.131348	1.05159086666667	0.2426011	0.22232535	0.3320256	0.6443007	1.453955	1.5890125	1.7866415	1.142058	1.65225751516488	1	0.990054487919055	1.08217265953294	1.33076823108971	1.95840820152342	2.09993608137317	2.25936557337836	1.73058490553289
Nfkbie	t40	3	2	1	2	0	0	0	0.2900657	0.2090455	0.2795017	0.3178931	0.6455409	1.02737	0.5046773	0.5137483	0.3225477	0.1660764	0.173615	0.6247869	0.8838838	0.5317614	0.4069157	0.2530355	0.292903	0.7137597	0.7377742	0.339843033333333	0.2093858	0.22655835	0.30539805	0.6351639	0.7137597	0.9556269	0.62122575	0.52275485	1.10800126347117	1	1.03236958085485	1.06092222409037	1.37720212398417	1.36768647017583	1.64620504389088	1.31568410833443	1.28281112520454
Nfkbil1	t50	4	2	2	1	1	0	0	1.450329	0.8361819	0.9433184	1.080837	1.291082	3.53872	3.064112	2.935704	1.56666	0.7639515	0.6944599	1.133872	2.298098	2.940328	2.325233	1.012142	1.171612	2.537812	4.071421	1.78074066666667	0.870758466666667	0.81888915	1.1262245	1.212477	2.537812	2.918409	3.5677665	2.938016	1.48070532893076	1	1.00947600928671	1.10624753044625	1.22872682944333	1.75823177489462	2.17077314889421	2.36687921914511	2.18861236066778
Nfkbiz	t40	1	0	1	2	1	0	0	0.203046	0.1393637	0.1746886	0.3178931	0.6132638	0.8751673	0.2523387	0.2568741	0.4838215	0.232507	0.2604224	0.9024699	1.202082	0.6568817	0.2906541	0.1405753	0.1597653	0.8723729	0.4645245	0.325840533333333	0.170815333333333	0.2175555	0.2388292	0.75786685	0.8723729	1.03862465	0.3584316	0.4568779	1.13045988708756	1	1.02682667133719	1.08675851925974	1.47975567897158	1.64160393443554	1.71623558704265	1.19158942758036	1.22372757637422
Nfrkb	t50	0	0	0	2	1	0	1	2.233506	1.393636	1.467384	1.589466	1.872069	4.07143	3.136209	2.67883	1.84313	1.12932	1.106795	1.203293	2.545585	2.471126	3.051868	1.855594	1.943811	3.14583	3.934796	2.376168	1.45951666666667	1.2870895	1.7666385	1.537681	3.14583	3.3085075	3.5355025	2.574978	1.36834277518038	1	1.01011576836169	1.05635273523442	1.1173086447506	1.45182753570711	1.89191972128934	1.72805895733455	1.58353914079312
Nfs1	t40	2	0	2	0	0	0	0	0.8411906	0.9407046	0.9433184	1.049047	1.097419	1.788385	1.694274	1.651334	0.8985257	0.7307362	0.846373	0.9024699	1.202082	1.470164	1.337009	1.208947	1.251495	1.533262	2.131348	1.0255751	0.960129266666667	0.8948457	1.150271	0.99994445	1.533262	1.4952335	1.912811	1.560749	1.03454795712337	1	1.03408023942953	1.03754399417672	1.08998854962308	1.14681882362954	1.35456417288724	1.40293589377421	1.39670196365886
Nfu1	t50	2	2	0	0	0	1	0	2.668605	2.856955	2.44564	2.733881	2.678995	3.158212	2.66758	3.119186	2.211755	1.660764	1.540833	1.7818	2.368809	4.00385	3.575045	3.008311	2.849147	3.515927	3.934796	2.81846833333333	2.50867666666667	1.9932365	2.791514	2.2303975	3.515927	2.7635105	3.301188	3.561518	1.09987862139826	1	0.924141843914096	0.964190938067867	0.999674582677448	1.12664087192835	1.17210668560017	1.09102069161933	1.47429779928189
Nfx1	t90	1	1	0	1	0	0	0	4.844098	3.518932	3.528709	3.560403	3.38909	5.136851	5.803789	6.201675	5.22988	3.321528	3.168473	3.216495	3.676957	5.474014	6.975698	4.217258	4.020759	4.467607	6.312068	5.68322533333333	3.685906	3.348591	3.790581	3.3027925	4.467607	4.406904	6.0579285	5.8378445	1.42118469071894	1	0.983373346620768	0.985756948890346	0.973481253443546	1.04798478434457	1.22013870945193	1.45356715711331	1.54587597992965
Nfxl1	t60	0	0	0	0	0	0	0	0.9282104	0.5574546	0.5240658	0.6357863	0.6455409	1.940588	1.55008	1.39446	1.267152	0.6310904	0.5425468	0.6479271	1.272793	1.532724	1.133551	0.6185312	0.5325509	0.9516796	1.694148	1.1096378	0.602358733333333	0.5333063	0.5841686	0.646734	0.9516796	1.6066905	1.622114	1.463592	1.31540510992205	1	0.96213851529796	0.998586134394106	1.03344010954393	1.20583378312386	1.64074620474958	1.65095089108655	1.54509923671774
Nfya	t50	1	1	0	0	0	0	0	2.146486	1.254273	1.607135	1.557676	2.678995	4.604141	1.838467	1.761423	1.866169	0.9632432	0.9548823	2.013202	3.217337	1.876805	3.16813	1.518213	1.464515	5.10206	2.404597	2.393595	1.24524306666667	1.28100865	1.5110955	2.3460985	5.10206	3.910739	2.121532	1.819114	1.50363215326626	1	1.0761357843586	1.05663316230086	1.58340892136225	2.42317071669474	2.31707807565669	1.30556945574468	1.34515286365273
Nfyb	t40	0	0	0	0	0	1	0	2.610592	1.707205	1.956512	2.32062	3.421367	6.392526	4.578144	4.660431	2.442147	1.361827	1.150199	2.70741	4.596196	4.316651	3.051868	1.883709	2.236714	5.736513	4.918495	2.70153566666667	1.65091366666667	1.5533555	2.278667	3.0643885	5.736513	5.494361	4.7483195	4.488541	1.39873165974465	1	1.00124333350185	1.17449981109477	1.60145319275594	2.33605852740342	2.55006044723293	2.05643532479656	2.17097596402978
Nfyc	t50	0	0	0	3	2	1	1	3.248736	2.334341	2.655267	3.019985	3.034042	6.050069	4.650241	4.330164	3.202438	2.32507	2.343802	2.70741	4.03051	4.03513	4.708596	2.895851	3.14205	4.229687	5.656269	3.71992333333333	2.51842066666667	2.4995345	3.0810175	2.870726	4.229687	5.0402895	5.153255	4.182647	1.3344671793686	1	1.05094113481296	1.1344131082015	1.16241695809869	1.34237346346151	1.81364250510594	1.70155665668078	1.55642944284556
Ngdn	t40	5	3	2	1	1	0	0	0.9862235	0.2438864	0.6288789	0.7311542	1.161974	3.576771	2.271048	1.68803	0.5990171	0.232507	0.2170187	0.8793297	2.121321	1.470164	1.424205	0.4217258	0.6923162	2.19415	3.033072	1.00314853333333	0.299373066666667	0.4229488	0.7117352	1.02065185	2.19415	2.849046	2.65206	1.579097	1.53309079845476	1	1.14847063235142	1.29102772629301	1.631441197951	2.24667091221106	3.10595497426837	2.73322192673598	2.08258581673588
Ngfr	t40	2	2	0	2	3	1	1	0.9572169	0.6271364	0.6288789	0.7947329	1.355636	2.663553	1.369838	1.100889	0.4377433	0.5978751	0.6076524	1.087592	2.121321	1.407604	0.9300931	0.8996817	0.7721988	2.220586	1.967398	0.775017766666667	0.708231066666667	0.61826565	0.78346585	1.221614	2.220586	2.392437	1.668618	1.2542465	1.03955099157417	1	1.00359491930267	1.01794669309836	1.37709945698956	1.69532927542546	2.1024769667095	1.50924857478676	1.3989554188666
Ngrn	t50	1	0	1	1	0	0	0	2.929664	1.184591	1.152945	1.525887	2.84038	4.337786	4.109515	3.926504	1.244112	0.6643057	0.9114786	1.550397	2.828428	3.096728	2.644952	1.349523	1.863928	4.3883	3.934796	2.27290933333333	1.0661399	1.0322118	1.6949075	2.1953885	4.3883	3.583107	4.0221555	3.511616	1.56618183956538	1	1.06701405768616	1.18758448547746	1.64517451226262	2.29335912012779	2.37184770008995	2.21961406116586	2.35831938799625
Nhlrc2	t90	0	0	0	0	0	0	1	1.798408	1.114909	1.118007	1.239783	1.258805	2.359147	2.090806	2.201778	1.935286	0.9964585	0.9765842	1.110732	1.555636	1.970645	2.819345	1.349523	1.358005	1.850488	2.513897	2.18434633333333	1.15363016666667	1.0472956	1.298894	1.1847685	1.850488	1.9573915	2.3023515	2.0862115	1.4730036234165	1	0.995755030508868	1.03132735765344	1.06263848280992	1.21321987484268	1.43420111076691	1.47850788245226	1.5009327319071
Nhp2	t40	3	1	2	1	0	0	0	5.308203	3.379569	4.996094	4.863765	8.682525	13.05141	10.09355	9.210772	5.782819	2.922945	3.125069	6.571832	9.157036	8.789703	6.307194	3.851762	4.819586	13.00629	10.76604	5.79940533333333	3.38475866666667	4.0605815	4.8416755	7.6271785	13.00629	11.104223	10.429795	9.0002375	1.55849117082459	1	1.21031474596507	1.26918487573339	2.07048971299574	2.88684605716439	2.89876782275347	2.47906490842833	2.41347715549199
Nhsl1	late	1	0	1	2	3	2	3	0.6381446	0.2090455	0.244564	0.2543145	0.2582163	0.304406	0.3965322	0.4770519	0.9446039	0.3321528	0.3255281	0.3239636	0.3535535	0.6568817	0.9591585	0.3092656	0.3195305	0.290791	0.4371995	0.847302333333333	0.283487966666667	0.28504605	0.2869225	0.29108995	0.290791	0.32897975	0.41686585	0.5669668	1.43701081041431	1	1.01220218914132	1.02264106466225	1.01726088173743	0.985889341322341	1.04746864868148	1.12639212856948	1.2327151279659
Nicn1	t40	2	2	0	3	3	1	3	0.2610592	0.1045227	0.1048132	0.2225252	0.3227704	0.6849135	0.4325806	0.5137483	0.2303912	0.09964585	0.08680748	0.2776831	0.7071071	0.6568817	0.3778503	0.1686903	0.1863928	0.581582	0.7650992	0.2897669	0.124286283333333	0.09581034	0.204459	0.30022675	0.581582	0.6960103	0.5988399	0.585315	1.14653015534473	1	0.9942940026291	1.0609915188951	1.17974937606873	1.35329436720746	1.53894143452755	1.40366786169399	1.43862056922302
Nid1	t50	0	0	0	1	0	0	0	1.305296	0.6619773	0.6987544	0.7947329	0.8714802	2.01669	1.261693	0.9541039	0.575978	0.3985834	0.3689318	0.4628051	0.9545945	0.7194419	2.005513	0.8996817	0.9319641	1.348213	1.967398	1.29559566666667	0.653414133333333	0.5338431	0.8633485	0.66714265	1.348213	1.48564225	1.6145455	0.8367729	1.36534436043543	1	1.00046367720607	1.04843584517649	1.08598776064147	1.23610865967704	1.60633705676483	1.46144740270816	1.20259364564545
Nid2	t50	0	0	0	5	1	1	2	4.408999	3.484091	3.808211	4.291557	4.389678	9.817094	8.507418	7.596135	3.91665	3.421174	3.385492	3.864422	6.965005	7.75746	5.958409	3.964223	4.153897	6.450273	10.19221	4.76135266666667	3.62316266666667	3.5968515	4.222727	4.12705	6.450273	8.3910495	9.349814	7.6767975	1.24001493577	1	1.032105750678	1.1091408518424	1.15110562981245	1.50079337692928	2.1069429318085	2.18741487327615	1.94891461534059
Nif3l1	t50	1	0	1	1	0	0	0	0.6961578	0.5574546	0.5590035	0.5722077	0.5809868	0.9893195	0.9012095	0.8073187	0.6911736	0.4317987	0.4340374	0.5090856	0.7071071	0.8132821	0.784766	0.6185312	0.5591785	1.030986	1.011024	0.724032466666667	0.535928166666667	0.49652045	0.5656931	0.5450362	1.030986	0.8482133	0.95611675	0.8103004	1.12430600131662	1	1.00127903255104	0.986400927105471	1.03454414196293	1.25483277677934	1.23478520811575	1.23160760603859	1.21343377045703
Nifk	t40	1	1	0	0	1	0	0	2.755624	1.985932	2.480578	2.924617	4.292847	7.153541	5.010725	4.293468	2.257834	1.262181	1.367218	2.661129	4.737617	3.69105	3.749438	2.474125	2.529617	6.476708	5.601619	2.92096533333333	1.90741266666667	1.923898	2.727117	3.476988	6.476708	5.945579	5.306172	3.992259	1.35499714730114	1	1.10604528472999	1.16517106235545	1.69550068515966	2.15211254632461	2.63348642965247	1.95661982282342	1.92324361945487
Ninj1	t40	0	0	0	1	1	0	0	0.3190723	0.2787273	0.2795017	0.3178931	0.6455409	0.7990658	0.6488709	0.9541039	0.4838215	0.2657223	0.2387206	0.4628051	0.601041	0.9071223	0.4069157	0.3373807	0.3461581	1.110293	1.011024	0.403269833333333	0.293943433333333	0.25911115	0.3320256	0.554173	1.110293	0.7000534	0.82994745	0.9306131	1.08528545717545	1	0.989636282833944	1.01859593138415	1.22128305995423	1.57792990432717	1.33592092741658	1.39658298484049	1.51745467336257
Ninl	t40	0	0	0	0	1	0	1	0.9572169	1.010386	1.22282	1.430519	1.710683	3.995329	2.847822	2.67883	1.221073	0.930028	0.9982861	1.365275	2.474875	2.439846	1.598597	1.180832	1.41126	2.855039	3.825496	1.2589623	1.04041533333333	1.11055305	1.4208895	1.537979	2.855039	3.235102	3.336659	2.559338	1.10530444395534	1	1.07051732140288	1.15732092611803	1.28692644060735	1.76769187172602	2.14259419155567	2.06332877268909	1.80609501783408
Nip7	t50	1	0	1	0	1	0	0	2.552578	1.114909	1.502322	1.970938	2.937211	6.278374	6.596854	4.990697	2.165677	0.697521	0.8246711	1.758659	3.818378	5.724255	3.109999	0.9840269	1.278122	4.546914	6.694618	2.609418	0.9321523	1.16349655	1.62453	2.347935	4.546914	5.048376	6.645736	5.357476	1.87206818414676	1	1.12904264005652	1.27649533334669	1.74337798267788	2.79578568213969	3.13996941334592	3.73516539878836	3.39691161792175
Nipa2	t50	1	1	0	1	0	0	0	2.494565	1.672364	1.781824	2.034516	2.29167	4.680242	4.073467	4.036593	3.340672	1.959702	1.844659	2.059483	3.217337	4.03513	3.691307	2.052399	2.183459	3.568798	4.699895	3.17551466666667	1.89482166666667	1.8132415	2.1089875	2.1755765	3.568798	3.9487895	4.386681	4.0358615	1.43706116625663	1	1.00104509868131	1.08922709327081	1.13272890949937	1.49678924675313	1.77523449085412	1.88292162401966	1.79296221368523
Nipal3	t40	1	1	0	2	0	1	0	0.4350986	0.2787273	0.3843149	0.4132611	0.4841557	1.788385	1.081451	0.7706224	0.2995085	0.1992917	0.1953168	0.3933843	1.237437	0.8132821	0.5522428	0.3092656	0.3994132	1.136728	1.475548	0.428949966666667	0.2624282	0.28981585	0.40633715	0.43877	1.136728	1.512911	1.2784995	0.79195225	1.13047760298834	1	1.03962902050894	1.08703135112209	1.16124501548804	1.63200499577779	2.02311298081194	1.75927167902809	1.44831819005511
Nipbl	t60	4	2	2	1	0	0	0	2.552578	1.567841	1.67701	1.84378	1.936623	4.375836	4.866531	4.036593	2.764694	1.660764	1.584237	1.7818	2.474875	3.84745	3.749438	1.911824	2.023693	2.617119	5.929519	3.02223666666667	1.71347633333333	1.6306235	1.9337365	1.8592115	2.617119	3.4253555	5.398025	3.9420215	1.47648910930904	1	1.00687631850554	1.07293920464507	1.09455239011443	1.24221759282154	1.69974629525369	2.3322012447437	1.89161895711283
Nipsnap1	late	4	3	1	4	1	0	1	2.581585	1.254273	1.327633	1.335151	1.291082	1.940588	2.090806	1.908208	2.34999	1.12932	0.9982861	1.041311	1.449569	2.158326	3.604111	1.658788	1.650908	1.903359	3.033072	2.84522866666667	1.34746033333333	1.16295955	1.4930295	1.1661965	1.903359	1.6950785	2.561939	2.033267	1.63124119372101	1	0.985502366767406	1.0164569428653	0.987498285652829	1.09198589733367	1.22742518064126	1.44398567017421	1.38667127892017
Nipsnap3b	t40	0	0	0	0	0	0	0	1.450329	0.7316592	0.9433184	1.207994	1.710683	3.158212	2.703629	2.532045	1.520582	0.8303821	0.8897767	1.573537	2.616296	2.783927	1.511401	0.9559119	1.118357	2.881474	3.115047	1.494104	0.839317733333333	0.91654755	1.1631755	1.64211	2.881474	2.887254	2.909338	2.657986	1.3587009640101	1	1.07733921084624	1.17906380038137	1.48568914034351	1.9844830434336	2.18849662292877	2.12133839359845	2.05348816061734
Nisch	t60	5	2	3	0	0	0	0	2.871651	2.613068	2.864893	2.829249	2.711272	4.832445	4.758386	4.476949	3.847533	2.690438	2.864647	2.614849	3.429469	4.785852	5.057381	3.261346	3.115423	3.568798	5.902194	3.92552166666667	2.85495066666667	2.86477	2.972336	2.6630605	3.568798	4.130957	5.33029	4.6314005	1.26885959042602	1	1.05845194580578	1.01279483898098	1.00334891603422	1.0721490346008	1.40725973350451	1.60674392858503	1.54183379112155
Nit1	t40	1	0	1	0	0	0	0	0.609138	0.38325	0.5590035	0.508629	0.9037572	1.141523	0.9372579	0.7706224	0.4607824	0.5314445	0.3038262	1.064452	0.9899499	0.782002	0.8428968	0.4498409	0.5325509	1.665439	1.120324	0.637605733333333	0.454845133333333	0.43141485	0.52058995	0.9841046	1.665439	1.06573645	1.02879095	0.7763122	1.12942144396285	1	0.989214285157545	1.07384426039709	1.36216762772183	1.83843551385535	1.42378812422587	1.43148232297183	1.22182685863722
Nit2	t90	2	2	0	1	2	0	1	2.175493	0.8710228	0.8734429	1.017258	1.355636	2.815756	2.775725	3.045793	2.442147	0.6310904	0.6293543	0.9256102	1.697057	3.096728	2.790279	0.9277968	0.9585916	2.43207	3.306321	2.46930633333333	0.80997	0.7513986	0.9879248	1.1406231	2.43207	2.2564065	3.041023	3.0712605	1.92455025951789	1	1.0001145418303	1.04706599166031	1.21978799039857	1.78030692861405	1.8464629171653	2.12590247115989	2.33699642317969
Nkain1	late	1	0	1	2	1	0	0	1.450329	1.045227	1.152945	1.176205	1.097419	1.369827	1.441935	1.908208	1.681856	1.262181	1.28041	1.272714	1.237437	1.720404	2.674018	1.574443	1.571025	1.797617	2.158673	1.935401	1.29395033333333	1.2166775	1.373615	1.1850665	1.797617	1.303632	1.800304	1.814306	1.27023385902931	1	1.03036307254224	1.03135657362224	1.01508752691457	1.08668826616087	1.07388643612473	1.2104511182091	1.31225341200396
Nkap	late	0	0	0	0	0	0	0	0.6961578	0.2438864	0.3144395	0.3178931	0.3227704	0.3805075	0.5407257	0.5871409	0.7372518	0.2657223	0.2604224	0.3008233	0.3535535	0.5943215	0.9300931	0.3092656	0.292903	0.3436621	0.5191744	0.787834233333333	0.2729581	0.28743095	0.30539805	0.31179685	0.3436621	0.3670305	0.52995005	0.5907312	1.4034377507454	1	1.02626631838986	1.02349940444995	1.04557467908964	1.02627159836782	1.08961311089527	1.19948209907951	1.26778361559424
Nkiras1	t40	1	0	1	0	0	0	0	0.8992038	0.6619773	0.8385052	0.8265222	1.42019	2.701603	1.586129	1.577941	0.9215648	0.697521	0.6076524	1.064452	1.697057	1.282483	1.307943	0.8715667	0.9319641	2.66999	2.158673	1.04290386666667	0.743688333333333	0.7230788	0.87924315	1.242321	2.66999	2.19933	1.872401	1.430212	1.16929380267559	1	1.02663725370033	1.06563827090745	1.33618409872956	1.96091862502149	1.90802468339642	1.62188575723336	1.44786334302495
Nkiras2	t40	3	2	1	5	1	1	2	1.218276	1.045227	1.152945	1.239783	2.098008	3.158212	2.162903	2.054993	0.8985257	0.6310904	0.8246711	1.272714	2.085966	1.657844	1.104486	1.040257	1.011847	3.330879	2.541222	1.07376256666667	0.9055248	0.98880805	1.125815	1.685361	3.330879	2.622089	2.3520625	1.8564185	1.09335101236648	1	1.08567488249496	1.04060106632656	1.45406057929098	2.12271248180989	1.96254742516611	1.64107732348224	1.5616036920409
Nkrf	t40	3	1	2	0	0	0	0	1.479335	1.14975	1.502322	1.748412	2.194839	2.815756	2.054758	2.054993	1.336269	1.561118	1.649342	2.059483	2.651651	2.346006	1.831121	1.349523	1.650908	2.90791	2.404597	1.54890833333333	1.35346366666667	1.575832	1.69966	2.127161	2.90791	2.7337035	2.2296775	2.2004995	1.09016560046976	1	1.0992267516824	1.20337739824789	1.3403666414631	1.66327803558424	1.60039006097156	1.4350208569736	1.36377762843561
Nktr	t50	0	0	0	2	0	0	0	3.480789	2.996318	3.249208	3.71935	3.808691	7.876506	7.173628	6.275068	4.239198	2.790084	2.864647	3.077654	4.772973	5.505294	5.493362	3.317576	4.074014	5.604335	8.552716	4.40444966666667	3.03465933333333	3.0569275	3.896682	3.4431725	5.604335	6.3247395	7.863172	5.890181	1.33583659255827	1	1.0414769643389	1.17806211821233	1.13957733868959	1.52963954774624	1.87217460112232	2.12890400481194	1.76842054379199
Nkx2-2	G1_high	2	1	1	1	2	1	1	0.1160263	0.1393637	0.1397509	0.1907359	0.3550475	0.6849135	0.3244354	0.3302667	0.1151956	0.1328611	0.08680748	0.3239636	0.6363964	0.5317614	0.05813082	0.1124602	0.1065102	0.5022753	0.3825496	0.0964509066666667	0.128228333333333	0.11327919	0.14862305	0.33950555	0.5022753	0.66065495	0.3534925	0.43101405	0.971695438502492	1	0.979843676406656	1.01986999694222	1.1789960591681	1.35040813145495	1.46165038544148	1.20260996747291	1.25983493230652
Nkx2-9	G1_high	0	0	0	0	1	1	1	1.01523	1.428477	1.711948	2.034516	4.615617	5.745663	5.731693	5.247571	0.4377433	0.5978751	0.4557393	2.915672	3.818378	3.315689	0.8428968	1.208947	1.464515	5.049189	5.519644	0.765290033333333	1.07843303333333	1.08384365	1.7495155	3.7656445	5.049189	4.7820205	5.6256685	4.28163	0.854634951625629	1	1.0138874407196	1.1826259644704	2.38147613844356	2.73849440480011	2.89661247826915	2.86172640855057	2.63676092216205
Nkx6-2	t40	2	1	1	3	3	2	2	0.4931118	0.2090455	0.3493772	0.3814718	0.9683113	2.130842	1.55008	1.871511	0.2764694	0.2989376	0.3472299	0.8561894	1.484925	2.127045	0.5813082	0.1968054	0.5325509	1.744746	2.295298	0.450296466666667	0.2349295	0.34830355	0.45701135	0.91225035	1.744746	1.8078835	1.922689	1.999278	1.17964259850775	1	1.07662323873225	1.21157416050751	1.5284968039875	2.29339372967401	2.25127980806546	2.43128982103709	2.39120486413016
Nle1	t50	2	2	0	0	0	0	0	2.262513	2.438864	2.655267	2.543145	2.872657	5.327105	5.623547	4.990697	2.62646	1.826841	1.931466	2.175184	3.676957	4.379211	3.691307	2.755275	2.502989	3.859589	6.503343	2.86009333333333	2.34032666666667	2.2933665	2.523067	2.5239205	3.859589	4.502031	6.063445	4.684954	1.16028092819108	1	1.04996995429362	0.981571246962614	1.12468561257388	1.2940700747615	1.74718205164755	1.96208329924675	1.82248118430861
Nlgn2	t40	0	0	0	1	0	1	1	0.7831775	0.4877728	0.489128	0.603997	0.774649	2.168893	1.838467	1.467852	1.128917	0.930028	0.8897767	1.157013	2.545585	2.940328	0.9591585	0.6185312	0.5591785	1.295342	2.240648	0.957084333333333	0.678777333333333	0.68945235	0.58158775	0.965831	1.295342	2.357239	2.0395575	2.20409	1.17068645295727	1	0.990027799239745	1.02072443598741	1.15521484448137	1.41816357942312	1.98351081683825	1.95503927932961	1.8501735335189
Nlk	t90	0	0	0	1	0	0	0	3.335756	2.090455	2.201076	2.447777	2.420778	4.642192	5.515402	5.724623	3.248516	2.258639	2.213591	2.383446	3.111271	5.380174	5.435231	2.867736	3.062168	3.568798	7.131817	4.006501	2.40561	2.2073335	2.7549725	2.402112	3.568798	3.8767315	6.3236095	5.5523985	1.45684817168739	1	1.01098511469429	1.08294569909516	1.07259262708399	1.18125901043918	1.54366803374287	2.10535428926298	2.0669294933575
Nln	t50	2	1	1	1	0	0	0	1.18927	0.7665001	0.8734429	0.9536794	1.032865	2.473299	2.018709	2.128386	1.359308	0.7971668	0.8246711	0.9487504	1.590991	1.751685	1.860186	1.068372	1.118357	1.691875	2.513897	1.469588	0.8773463	0.849057	1.0360182	0.9908077	1.691875	2.032145	2.266303	1.9400355	1.31164640083749	1	1.03792181188834	1.06506344331793	1.11756633652669	1.30144625821661	1.70395618771714	1.70386761193327	1.65103768841407
Nlrp4a	late	0	0	0	0	0	1	0	0.9572169	0.801341	0.6987544	0.7311542	0.6132638	0.304406	0.288387	0.3302667	0.4607824	0.4982293	0.5425468	0.4859453	0.2828428	0.2189606	0.9882239	0.7309914	0.6656886	0.4229687	0.3005747	0.8020744	0.6768539	0.6206506	0.6984214	0.54960455	0.4229687	0.2936244	0.29448085	0.27461365	1.07004776565777	1	0.986314895198459	0.961655348605722	0.9436957198932	0.822054170806395	0.790184909020323	0.733292208631486	0.776043855743026
Nlrp5-ps	late	0	0	0	0	0	0	0	0.4931118	0.3484091	0.3144395	0.3178931	0.2904934	0.3805075	0.288387	0.2568741	0.5529389	0.5646598	0.5208449	0.5090856	0.4949749	0.406641	0.6103736	0.3373807	0.3461581	0.3172265	0.2732497	0.552141433333333	0.416816533333333	0.4176422	0.3320256	0.3997895	0.3172265	0.4377412	0.28081835	0.33175755	1.10131589176657	1	0.973402408534451	0.991966006753777	0.960765237017411	0.984930095073153	0.989633935490028	0.95376702017625	0.915561933069232
Nlrp9b	late	0	0	0	0	0	0	0	0.5801315	0.3135682	0.2795017	0.2861038	0.2259393	0.2283045	0.2523387	0.2201778	0.4377433	0.2657223	0.2604224	0.2545428	0.3181982	0.4379211	0.5231774	0.3092656	0.3195305	0.2114844	0.3005747	0.513684066666667	0.296185366666667	0.26996205	0.30281715	0.24024105	0.2114844	0.27325135	0.2764567	0.32904945	1.16740703749786	1	0.98493921255581	0.993465978101045	0.962228455589119	0.925315993943475	0.988274630595089	0.973374446548647	1.03247556233341
Nmb	t40	0	0	0	0	2	0	0	1.10225	1.080068	1.502322	1.39873	1.710683	2.929908	3.136209	2.67883	0.9446039	1.693979	1.605938	1.990062	2.298098	3.034168	2.296167	1.405753	1.464515	2.19415	4.34467	1.44767363333333	1.39326666666667	1.55413	1.4316225	1.8503725	2.19415	2.614003	3.7404395	2.856499	1.03420535254354	1	1.08515971929392	1.08881174632595	1.20653791833372	1.32771319416416	1.55678246525145	2.10505871735826	1.63304305815378
Nmbr	G1_high	1	1	0	0	3	1	1	1.247283	1.254273	1.362571	1.366941	1.323359	1.293726	1.045403	0.9174076	0.6911736	1.096104	1.215305	1.249574	1.096016	0.9071223	0.7266352	1.068372	0.9852192	1.242471	1.038349	0.888363933333333	1.139583	1.288938	1.1760801	1.2864665	1.242471	1.194871	1.041876	0.91226495	0.879498879959601	1	1.05245454663444	1.00488884847005	1.0519317371888	1.08417199613996	1.00872972342886	0.946414785347216	0.880203642615712
Nmd3	t50	1	0	1	1	1	1	1	3.741848	2.891796	3.633523	4.132611	5.357989	11.60548	8.507418	7.229172	4.354394	2.258639	2.539119	3.563599	6.858939	6.756497	5.667755	3.486267	4.260407	9.226005	10.00094	4.587999	2.87890066666667	3.086321	4.196509	4.460794	9.226005	9.2322095	9.254179	6.9928345	1.44927290616085	1	1.13833003583541	1.24569304766669	1.51707593441552	2.27940178326435	2.82535610160177	2.44753756852575	2.24738970911668
Nme2	t40	1	1	0	1	0	0	0	5.33721	3.971864	4.786467	5.817445	7.488274	12.78505	10.88661	9.357557	4.124002	3.919404	4.362076	6.502411	10.78338	10.63523	7.295418	5.17317	5.64504	13.56143	11.85904	5.58554333333333	4.35481266666667	4.5742715	5.7312425	6.9953425	13.56143	11.784215	11.372825	9.9963935	1.21999675932414	1	1.12691372964273	1.22382194624675	1.61616346619492	2.35882536848977	2.5839490690591	2.23691416225676	2.22420241711812
Nme3	t40	1	1	0	0	1	0	0	2.088473	0.8710228	1.187882	1.525887	2.743549	4.870496	4.614193	4.587038	1.866169	0.8635974	0.6510561	2.244605	4.560841	6.881618	2.528691	0.8434516	0.8520815	5.498593	3.087722	2.161111	0.859357266666667	0.91946905	1.18898425	2.494077	5.498593	4.7156685	3.8509575	5.734328	1.70094653092972	1	1.02765093002422	1.17734235288377	1.87092373963374	3.52523114791839	3.06075742666324	2.60901474929144	3.60766845485648
Nme4	t40	5	1	4	0	1	0	0	1.94344	2.438864	2.166138	2.543145	3.550475	4.185583	4.145564	3.963201	2.718616	1.926486	1.844659	2.591708	3.606246	4.848413	2.47056	2.277319	2.423107	4.917011	4.535945	2.37753866666667	2.214223	2.0053985	2.483126	3.0710915	4.917011	3.8959145	4.3407545	4.405807	1.06185770555697	1	0.94636607930911	1.03740408969985	1.27528016158379	1.80544249735836	1.54096010335582	1.59273320690719	1.72085488064118
Nme6	t50	1	1	0	0	0	0	0	0.9862235	0.4877728	0.5240658	0.603997	0.8069261	1.674233	1.514032	1.577941	0.8985257	0.5978751	0.6510561	0.7173479	1.237437	1.564004	1.337009	0.6185312	0.6923162	1.242471	1.666823	1.0739194	0.5680597	0.58756095	0.6481566	0.762137	1.242471	1.455835	1.5904275	1.5709725	1.32236508794777	1	1.02883825385067	1.0618536091538	1.14464364893729	1.38549754246319	1.59886590230783	1.66873829031726	1.66869267776844
Nme7	t90	2	2	0	0	0	0	0	1.276289	0.6271364	0.6288789	0.6993649	0.6778179	1.103472	1.297742	1.357763	1.105878	0.6310904	0.6293543	0.6479271	0.7424624	1.188643	1.540467	0.7028764	0.7455713	0.8723729	1.393573	1.30754466666667	0.653701066666667	0.6291166	0.7224681	0.6628725	0.8723729	0.9229672	1.3456575	1.273203	1.39396937980488	1	1.00000325988606	1.03473108637036	1.02073501194926	1.09953540961634	1.18051271488313	1.40887218005833	1.39542708636124
Nmnat1	G1_high	2	1	1	1	0	0	0	0.4931118	0.5922955	0.6987544	0.7311542	1.129697	1.560081	1.1175	0.9174076	0.4838215	0.465014	0.499143	0.7867686	1.060661	1.000963	0.4650465	0.6747613	0.7189437	1.850488	1.256949	0.480659933333333	0.577356933333333	0.5989487	0.72504895	0.9582328	1.850488	1.310371	1.1872245	0.9591853	0.941775764524593	1	1.04507739071216	1.05679396318699	1.27856336265847	1.70202643206527	1.50718687327943	1.33873269289883	1.28500512171416
Nmnat2	t90	3	2	1	3	2	3	4	1.537348	0.6619773	0.7336921	0.7947329	0.8392031	1.217624	1.441935	1.651334	0.8754865	0.5314445	0.5425468	0.6016466	0.7778178	1.188643	2.005513	0.8434516	0.878709	1.321777	1.694148	1.4727825	0.6789578	0.63811945	0.83672095	0.72042485	1.321777	0.9977209	1.5680415	1.4199885	1.46057631074977	1	1.02519992465263	1.04950192982759	1.07623797926212	1.25947271954414	1.24760255414575	1.46538219080371	1.51221264246365
Nmral1	t90	0	0	0	1	0	0	0	1.01523	0.9755455	0.7686298	0.9854688	1.000588	1.331776	1.910564	2.128386	1.128917	0.5978751	0.7595655	0.7867686	0.8131731	1.689124	1.45327	0.9277968	0.9319641	1.136728	2.104023	1.199139	0.833739133333333	0.76409765	0.95871645	0.8936783	1.136728	1.07247455	2.0072935	1.908755	1.20833583229322	1	0.998226186914106	1.00359237939862	1.06544584030522	1.10837822741484	1.15753013097819	1.54171824902765	1.6332465377956
Nmrk1	t40	1	1	0	0	2	0	0	0.3480789	0.2438864	0.244564	0.2543145	0.3873245	0.7990658	0.5407257	0.4403556	0.4377433	0.1992917	0.1953168	0.3702441	0.7071071	0.5943215	0.3487849	0.3936108	0.3195305	0.6608886	0.5738244	0.378202366666667	0.278929633333333	0.2199404	0.2869225	0.3787843	0.6608886	0.75308645	0.55727505	0.51733855	1.08347513640253	1	0.998615185651792	0.977613194409553	1.12892946971907	1.19178797982909	1.43487793916199	1.18397637278353	1.24366689204431
Nmt1	G1_high	2	0	2	1	0	0	0	3.074697	4.076387	4.402152	4.514083	5.164327	8.903876	7.498063	7.04569	2.695577	2.158993	2.170187	2.823111	4.49013	4.973533	4.737662	4.414064	4.766331	7.877792	8.880615	3.50264533333333	3.54981466666667	3.2861695	4.640207	3.993719	7.877792	6.697003	8.189339	6.0096115	1.01076855645228	1	1.033858071831	1.07564356187285	1.21227238011915	1.63976487902618	1.84445310020897	1.74951404471167	1.73794280669681
Nmt2	t40	0	0	0	1	0	0	0	1.421322	0.7316592	1.083069	1.494098	1.9689	6.658881	3.424596	2.67883	2.303912	1.096104	1.215305	2.221464	5.48008	4.191531	2.121775	0.9840269	1.224867	3.595234	4.78187	1.949003	0.937263366666667	1.149187	1.3594825	2.095182	3.595234	6.0694805	4.103233	3.4351805	1.51597890068742	1	1.12990015449832	1.28084166405448	1.62568230375928	2.31611476638749	3.75717240933102	2.73466443520896	2.30060320171104
Nnat	t40	2	1	1	0	1	2	1	0.8121841	0.6271364	0.7336921	1.207994	1.904346	3.843126	2.054758	2.165082	1.359308	0.697521	0.672758	1.874361	2.333453	2.377286	1.45327	0.7872215	1.038474	3.304443	2.595872	1.20825403333333	0.703959633333333	0.70322505	1.123234	1.8893535	3.304443	3.0882895	2.325315	2.271184	1.29208452384463	1	1.02544944985941	1.24878212349066	1.7391064708116	2.40845524743296	2.47009515462618	1.94468649354268	1.96736273001688
Nnt	t60	1	0	1	1	1	0	0	0.609138	0.4529319	0.4541903	0.4768397	0.4841557	0.8751673	1.009355	0.7706224	0.6911736	0.465014	0.4340374	0.5090856	0.7424624	0.8445622	0.7557006	0.534186	0.5325509	0.6080175	1.174974	0.6853374	0.484043966666667	0.44411385	0.5046953	0.49662065	0.6080175	0.80881485	1.0921645	0.8075923	1.13542346281869	1	0.98986093799691	1.00769454464551	1.02578645895855	1.0481242170115	1.23999598966482	1.40031933360212	1.23886478520897
Noa1	t40	2	0	2	0	0	0	0	1.044237	0.7316592	1.152945	1.39873	2.614441	5.517359	3.352499	2.972401	0.8985257	0.465014	0.6293543	1.7818	3.676957	2.596247	1.39514	0.8434516	1.144984	5.181367	4.83652	1.11263423333333	0.6800416	0.89114965	1.271857	2.1981205	5.181367	4.597158	4.0945095	2.784324	1.2585621820958	1	1.17773054128042	1.27439503582855	1.99304592493977	3.35314851770451	3.47804076132437	2.8397836680717	2.37436904776949
Nob1	t50	3	1	2	0	0	0	0	3.21973	3.066	3.319083	3.751139	4.551063	8.713622	7.281773	6.275068	3.271555	2.192209	2.452311	3.216495	5.656856	6.130896	5.289904	3.626842	3.914249	8.327196	8.388766	3.927063	2.96168366666667	2.885697	3.832694	3.883779	8.327196	7.185239	7.8352695	6.202982	1.24512177181415	1	1.07186199121794	1.11531087076481	1.34305494807535	2.01588815870522	2.23716593680069	2.03301537806633	2.01154408883348
Noc2l	G1_high	1	0	1	0	0	0	0	2.175493	3.902182	4.052775	3.814718	3.744137	6.354475	5.767741	4.587038	2.902929	2.557577	2.734436	3.239636	4.596196	6.193456	4.388877	3.992338	4.313662	5.657206	7.514367	3.15576633333333	3.48403233333333	3.3936055	4.06419	3.4918865	5.657206	5.4753355	6.641054	5.390247	0.941425305654324	1	1.0402164579274	1.02326078984399	1.07974018489956	1.33348463184985	1.53664050096112	1.54302187516863	1.58085712179689
Noc3l	t40	1	1	0	1	0	0	0	2.407546	2.229818	2.340827	2.606724	3.130873	7.534049	4.830483	3.926504	2.165677	1.461472	1.497429	2.429727	4.702262	3.75361	3.575045	2.530355	2.742637	5.710077	6.284743	2.71608933333333	2.07388166666667	1.919128	2.6746805	2.7803	5.710077	6.1181555	5.557613	3.840057	1.21234489041944	1	1.02448898687979	1.08841311815183	1.33617216524563	1.90068052646264	2.47943790129911	1.93433193531589	1.72826279419441
Noc4l	t40	0	0	0	0	0	0	0	1.508342	1.010386	1.257758	1.84378	3.034042	5.897866	4.794435	3.486149	1.84313	0.9964585	0.9548823	2.244605	3.995155	4.410491	2.819345	1.096487	1.837301	5.207802	6.175443	2.056939	1.03444383333333	1.10632015	1.8405405	2.6393235	5.207802	4.9465105	5.484939	3.94832	1.49785391194171	1	1.0511110205078	1.38395198165522	1.81589050522165	2.96104960345569	2.96656157460623	3.15242656052073	2.47076535106714
Noct	late	2	2	0	2	2	1	4	4.757078	2.613068	3.004644	3.274299	3.550475	5.897866	3.460645	2.862312	3.962729	2.092563	1.931466	2.476007	3.394114	2.909048	7.731399	3.542497	3.860994	5.472158	5.109769	5.48373533333333	2.749376	2.468055	3.5676465	3.013241	5.472158	4.64599	4.285207	2.88568	1.70676428311295	1	1.02814297804609	1.12656295451846	1.19171905000806	1.42480182155321	1.6650042634303	1.28980542003484	1.16649983625428
Nodal	t40	2	1	1	3	2	1	1	7.454689	5.539705	6.288789	7.820171	11.8134	16.78038	12.79718	12.9171	6.358797	5.148369	4.774412	9.441224	14.70783	11.98027	7.498875	7.225569	7.429085	19.43012	13.71714	7.10412033333333	5.97121433333333	5.5316005	7.624628	10.627312	19.43012	15.744105	13.25716	12.448685	1.17430679450492	1	1.02686092908478	1.18672635567242	1.82876711210304	2.48373334416136	2.63681570813703	1.94947493657801	2.11963291595191
Nol10	t50	5	1	4	1	0	0	0	2.639598	2.264659	2.550453	2.76567	2.485332	4.413887	4.542096	4.256771	3.110281	2.026132	2.061678	2.059483	2.793073	3.597209	4.388877	2.980196	3.221933	3.515927	5.820219	3.37958533333333	2.42366233333333	2.3060655	2.9938015	2.2724075	3.515927	3.60348	5.1811575	3.92699	1.27567754879679	1	1.04964405488959	1.10709999068658	1.03930775097892	1.1345991503936	1.45588545903019	1.70557090608007	1.56468762380641
Nol11	t40	2	1	1	0	1	0	0	2.552578	1.707205	2.340827	2.924617	4.421955	9.018028	6.380563	5.247571	2.188716	1.19575	1.258709	3.123934	6.045765	4.473052	3.633176	2.080514	2.795892	8.803036	7.924241	2.79149	1.66115633333333	1.799768	2.8602545	3.7729445	8.803036	7.5318965	7.152402	4.8603115	1.42283884537647	1	1.1313616829599	1.340960074032	1.94046534696569	3.1822728284955	3.45466259116169	2.81163207136154	2.40016149338469
Nol12	t40	3	2	1	2	0	0	0	0.9282104	0.8710228	0.9083807	0.9854688	1.226528	1.788385	1.441935	1.467852	1.059799	0.7307362	0.7378636	1.203293	1.767768	1.626564	1.249813	0.8153366	0.9585916	1.95623	1.912748	1.07927413333333	0.805698533333333	0.82312215	0.9720302	1.2149105	1.95623	1.7780765	1.6773415	1.547208	1.15334341305995	1	1.01204234890302	1.07004067676089	1.23152191857228	1.62847485144077	1.54474260748895	1.45482800849962	1.41829240195866
Nol4l	t50	1	1	0	0	2	0	0	0.2900657	0.1045227	0.1397509	0.1907359	0.2259393	0.761015	0.6849192	0.5137483	0.2073521	0.1328611	0.1302112	0.2082623	0.5303303	0.7507219	0.4069157	0.1968054	0.2130204	0.3700976	0.956374	0.3014445	0.144729733333333	0.13498105	0.20187815	0.2171008	0.3700976	0.64567265	0.8206466	0.6322351	1.13643293787952	1	1.01477768947928	1.04580163970976	1.08824248111728	1.14479563678439	1.47261086178249	1.58006804506889	1.45794924711053
Nol6	t40	2	2	0	1	0	0	1	2.697611	1.567841	2.236014	2.861038	3.937799	9.360485	7.534112	5.614534	2.073521	0.9632432	1.367218	2.568568	5.621501	5.599134	3.575045	1.771248	2.609499	8.300761	10.95731	2.782059	1.43411073333333	1.801616	2.7352685	3.2531835	8.300761	7.490993	9.245711	5.606834	1.55213276953464	1	1.23298859808164	1.40304698850505	1.87031411196071	3.35616336033441	3.70372128964056	3.81911626892412	2.96862785668007
Nol7	t40	2	0	2	0	0	0	0	1.711388	1.045227	1.152945	1.39873	2.259393	3.462618	2.162903	2.054993	1.797051	0.7639515	0.9982861	1.758659	2.580941	1.751685	2.325233	1.461983	1.51777	3.780283	2.732497	1.94455733333333	1.09038716666667	1.07561555	1.45825	2.009026	3.780283	3.0217795	2.4477	1.903339	1.42067345042238	1	1.09275719432093	1.09775114665567	1.57878347636793	1.9416393208239	2.10601740369393	1.53126664359662	1.52683666131749
Nol8	t40	1	0	1	1	1	0	0	1.624368	1.707205	2.061325	2.098095	3.292258	5.479308	3.496693	2.899008	1.451465	1.228966	1.28041	2.522288	4.065866	2.690087	2.441494	1.827479	2.050321	5.234238	3.880146	1.839109	1.58788333333333	1.6708675	2.074208	2.907273	5.234238	4.772587	3.6884195	2.7945475	1.09546092802585	1	1.07694312792571	1.111600866871	1.58286416403331	2.20487508483706	2.33304979713596	1.69349007484685	1.54787445238138
Nol9	t50	2	1	1	0	2	2	2	3.886881	3.379569	4.087713	4.1644	4.615617	9.512688	8.68766	7.192476	4.285276	3.354744	3.624212	4.142106	6.187187	7.413379	5.900278	3.964223	4.55331	7.877792	10.13756	4.69081166666667	3.56617866666667	3.8559625	4.358855	4.3788615	7.877792	7.8499375	9.41261	7.3029275	1.2398400131008	1	1.11178590298644	1.14893465000944	1.23151804417739	1.78835479389222	2.02541013166404	2.22778889797427	1.90130775168557
Nolc1	G1_high	1	1	0	2	2	0	1	3.103703	4.006705	5.240658	5.753866	8.004707	14.38318	8.543466	6.164979	3.13332	3.122237	3.494001	6.016466	10.14699	6.193456	5.086446	4.695214	5.911315	13.24421	11.66776	3.77448966666667	3.94138533333333	4.3673295	5.8325905	7.0105865	13.24421	12.265085	10.105613	6.1792175	0.963674974039143	1	1.16832255531618	1.28124729107625	1.75031556247859	2.50108424371762	2.88831381286354	2.06520936070696	1.58805685240935
Nom1	t50	0	0	0	0	0	0	0	2.958671	2.020773	2.270952	2.511356	3.195427	7.07744	5.479354	4.880608	2.972046	1.826841	1.757852	2.406586	4.914394	4.441771	4.417942	2.277319	2.529617	5.789384	6.120793	3.449553	2.04164433333333	2.014402	2.5204865	2.8010065	5.789384	5.995917	5.8000735	4.6611895	1.45625463920303	1	1.0292072746423	1.11969308972053	1.29697228208407	2.07162744914364	2.38309595436581	2.15884093639014	1.93587950877667
Nomo1	t50	1	1	0	0	0	0	0	0.9572169	1.045227	1.048132	1.207994	1.355636	3.006009	2.631532	2.238475	1.221073	0.8635974	0.8246711	0.9950309	1.873834	2.596247	1.743925	1.208947	1.358005	2.484941	3.716196	1.30740496666667	1.03925713333333	0.93640155	1.2829995	1.17533345	2.484941	2.4399215	3.173864	2.417361	1.1303250423773	1	0.990266330299313	1.07353152085979	1.11114958107764	1.57764808300063	1.75040034693673	1.95532789796346	1.75658222502688
Nono	t50	1	1	0	0	0	0	1	3.712841	3.344728	3.808211	4.100822	4.486509	7.11549	6.092176	5.320964	4.077924	2.823299	3.103368	3.517319	4.596196	4.379211	5.929343	4.020453	4.260407	6.027304	7.405067	4.57336933333333	3.39616	3.4557895	4.1806145	4.001914	6.027304	5.855843	6.7486215	4.8500875	1.26436716369311	1	1.08996516678702	1.11091045614545	1.22216037526751	1.39973504382971	1.6658011919854	1.65326434871856	1.43090687421107
Nop10	t40	3	1	2	1	1	0	0	0.7831775	0.3135682	0.2096263	0.6993649	1.226528	0.761015	1.55008	0.5504446	0.5068606	0.1328611	0.3689318	0.8330492	1.732412	0.5630415	0.8719623	0.05623011	0.3994132	0.9781151	1.393573	0.7206668	0.167553136666667	0.28927905	0.54938905	1.0297886	0.9781151	1.2467135	1.4718265	0.55674305	1.48664969742241	1	1.0646275388115	1.30930724748626	1.6565466640307	1.87280695870335	1.87629569339968	2.10374269677353	1.28002982877559
Nop14	t40	4	3	1	0	0	0	0	3.13271	3.100841	3.598585	3.71935	4.647894	9.056079	8.795805	7.632831	2.995086	2.491146	2.560821	3.239636	5.374014	6.756497	4.650465	3.514382	4.313662	7.401952	9.864314	3.59275366666667	3.03545633333333	3.079703	4.016506	3.943765	7.401952	7.2150465	9.3300595	7.194664	1.13459264572728	1	1.07066685433521	1.1639384179997	1.29582463259227	1.86115220200683	2.13898235875257	2.39766562769076	2.1634495754881
Nop16	t40	0	0	0	1	1	0	1	1.856421	0.9755455	1.327633	1.716623	2.614441	5.479308	4.253709	3.596238	1.428425	0.6310904	0.8246711	1.689239	3.252692	3.002888	2.615887	1.040257	1.571025	4.441171	5.355694	1.966911	0.882297633333333	1.07615205	1.643824	2.15184	4.441171	4.366	4.8047015	3.299563	1.56899847770027	1	1.14845234945517	1.3176365609841	1.73916415709126	2.66690470857348	2.9435128735843	2.8872575625843	2.39034216007156
Nop2	G1_high	1	1	0	0	0	0	0	7.048597	8.187614	9.992187	10.36332	12.03934	21.08012	17.55556	15.11888	8.294083	8.536328	9.657332	11.10732	15.80384	16.10924	10.28915	9.418543	10.17172	18.34627	21.5594	8.54394333333333	8.71416166666667	9.8247595	10.26752	11.57333	18.34627	18.44198	19.55748	15.61406	0.978062594530813	1	1.15698228904862	1.1545502846236	1.34441503418553	1.85690743897683	2.08266779487735	2.09247004792954	1.77426304840094
Nop56	t40	2	1	1	3	0	0	0	12.99494	11.25361	14.39434	15.06814	24.98243	34.09347	24.29661	20.25636	15.29798	10.52925	11.5888	21.31217	27.50646	22.74062	20.89803	11.0211	14.24574	36.93045	28.85517	16.3969833333333	10.9346533333333	12.99157	14.65694	23.1473	36.93045	30.799965	26.57589	21.49849	1.4591201484294	1	1.17410581180665	1.28977339817461	2.02782810782169	3.15532272420993	2.66823142582725	2.2739924578317	1.89693307735374
Nop58	t40	1	0	1	0	0	1	0	15.19944	15.85262	17.85317	17.99275	17.81693	26.93993	22.85467	20.73341	14.83719	11.92429	13.52027	14.06927	17.53626	19.04957	20.57831	17.09395	18.5594	23.28971	25.7128	16.8716466666667	14.9569533333333	15.68672	18.276075	15.9431	23.28971	22.238095	24.283735	19.89149	1.12639796648758	1	1.12109770290421	1.10399104837472	1.14126157690392	1.34242163817188	1.54605856037264	1.44591305052015	1.42046264840638
Nop9	t50	1	1	0	0	0	0	0	1.276289	0.8710228	1.083069	0.9854688	1.355636	3.04406	2.090806	1.798119	1.359308	0.6310904	0.672758	1.133872	2.227387	1.814245	1.569532	0.9277968	1.011847	2.326328	2.623197	1.40170966666667	0.80997	0.8779135	0.9986579	1.244754	2.326328	2.6357235	2.3570015	1.806182	1.3319824383248	1	1.06943877927872	1.05238335547207	1.28362927105353	1.72545571192981	2.07004255995853	1.76569177195229	1.61043941256364
Nosip	t40	3	1	2	1	0	0	1	1.856421	1.637523	1.851699	2.352409	2.582163	5.897866	3.929274	3.08249	1.56666	1.594334	1.605938	2.522288	4.454774	3.159288	2.325233	2.108629	2.556244	4.837705	5.683594	1.91610466666667	1.780162	1.7288185	2.4543265	2.5522255	4.837705	5.17632	4.806434	3.120889	1.04733499718457	1	1.04283814336521	1.20751779512125	1.35791954260216	1.87790341015284	2.35892691393738	2.00945807639073	1.57553497466973
Notch1	t40	0	0	0	2	4	1	2	0.8701972	1.010386	1.187882	1.462308	1.936623	5.403207	3.496693	2.825615	0.7602909	0.7639515	0.8897767	1.318994	3.252692	3.69105	1.424205	1.152717	1.384632	3.595234	4.809195	1.01823103333333	0.975684833333333	1.03882935	1.42347	1.6278085	3.595234	4.3279495	4.152944	3.2583325	1.01810220264379	1	1.07981047611477	1.1662624730778	1.38769227238957	2.13462057483636	2.79797644023375	2.46763605760492	2.2811620612649
Notch2	t50	0	0	0	0	1	1	1	0.4641052	0.4180909	0.489128	0.5404183	0.5809868	1.293726	1.009355	0.8807113	1.151956	0.930028	0.8680748	0.9256102	1.308148	1.157363	0.784766	0.5904161	0.585806	0.8195019	1.311599	0.800275733333333	0.646178333333333	0.6786014	0.56311215	0.7532985	0.8195019	1.300937	1.160477	1.01903715	1.08987855188	1	1.00899691816453	1.04168167739295	1.05629043772125	1.14404142412794	1.40669442411964	1.43519960296171	1.22200802650872
Notch3	G1_high	2	1	1	1	0	0	0	0.8701972	2.229818	2.061325	2.193463	2.130285	3.006009	3.244354	2.899008	1.635777	1.860056	1.844659	1.920641	2.404164	3.81617	1.569532	2.052399	1.997066	2.511377	3.333646	1.35850206666667	2.04742433333333	1.952992	2.0952645	2.025463	2.511377	2.7050865	3.289	3.357589	0.780810243736233	1	0.971224292001153	0.985308119535655	0.995183122473708	1.15036631842692	1.21528208990487	1.36693317885235	1.44556689664509
Notch4	late	0	0	0	4	0	0	1	0.5801315	0.1742046	0.1397509	0.1271573	0.1613852	0.152203	0.1441935	0.1467852	0.2534303	0.1328611	0.173615	0.1157013	0.1414214	0.1564004	0.9591585	0.1968054	0.1863928	0.1586133	0.1912748	0.597573433333333	0.167957033333333	0.15668295	0.15677505	0.13854325	0.1586133	0.1468122	0.16773415	0.1515928	1.36304089325231	1	1.00331607626853	0.975616146616142	0.986967585174606	0.968088295724602	0.994409452211176	0.984910100573916	0.998713580763359
Notum	late	2	1	1	2	1	1	1	5.395223	3.937023	3.808211	3.751139	3.130873	2.092791	1.405887	1.210978	2.027442	1.594334	1.519131	1.619818	1.378859	0.8445622	6.219997	4.414064	3.674601	3.38375	2.104023	4.547554	3.31514033333333	2.663671	3.71287	2.3753455	3.38375	1.735825	1.754955	1.0277701	1.26528909289043	1	0.972460786037052	0.912883548763229	0.923268142058914	0.809696745365404	0.771696286067912	0.530320605100608	0.579416351165338
Nova1	t50	0	0	0	1	1	1	0	0.3190723	0.1742046	0.244564	0.3496825	0.3873245	1.445929	1.297742	0.844015	0.3225477	0.1992917	0.1953168	0.3239636	0.8838838	1.000963	0.5813082	0.1686903	0.2396479	0.5022753	1.557523	0.407642733333333	0.180728866666667	0.2199404	0.2946652	0.35564405	0.5022753	1.1649064	1.4276325	0.922489	1.19306975341304	1	1.02830326503842	1.10507977204594	1.14272805621922	1.28543490093141	1.8269410722563	2.07260826213757	1.61944576284597
Nova2	t50	0	0	0	1	0	0	0	0.8411906	0.5922955	0.5939412	0.7311542	0.742372	1.978639	1.874516	1.541245	0.4838215	0.4317987	0.4123355	0.5090856	1.096016	1.188643	1.017289	0.7872215	0.7988264	1.189599	2.404597	0.780767033333333	0.6037719	0.50313835	0.7649903	0.6257288	1.189599	1.5373275	2.1395565	1.364944	1.1071250517329	1	0.993720004162353	1.04684993901366	1.07411527527548	1.22514137167665	1.66728064136963	1.85511593462234	1.56228002429808
Noxo1	G1_high	1	0	1	2	0	0	1	0.1740394	0.4877728	0.3144395	0.2861038	0.9360343	1.445929	0.6128225	0.8073187	0.184313	0.2657223	0.2821243	0.9950309	1.166727	0.782002	0.3197195	0.5904161	0.4526683	1.771181	0.7650992	0.226023966666667	0.4479704	0.2982819	0.36938605	0.9655326	1.771181	1.306328	0.68896085	0.79466035	0.851534039595926	1	0.948226693464095	0.888918945270671	1.43874827350112	1.74242514270322	1.6779353667701	1.09694322595171	1.31133736304186
Noxred1	G1_high	1	0	1	0	0	0	0	0.5511249	0.4877728	0.5240658	0.5404183	0.5164327	0.913218	0.8651611	0.7706224	0.2995085	0.697521	0.7161617	0.6479271	0.9899499	0.8445622	0.4941119	0.5904161	0.585806	0.6608886	0.929049	0.448248433333333	0.5919033	0.62011375	0.56311215	0.5821799	0.6608886	0.95158395	0.89710505	0.8075923	0.915854032386941	1	1.01768765620585	1.01624338393842	0.995024070703471	1.04431073100933	1.22911467179088	1.23329042293912	1.1383686313936
Npat	t50	0	0	0	0	0	0	0	2.697611	1.289114	1.67701	2.225252	3.066319	9.208282	6.056128	4.990697	2.925968	1.19575	1.302112	2.545428	6.151831	4.754572	3.778503	1.630673	2.076949	5.921562	7.951566	3.13402733333333	1.37184566666667	1.489561	2.1511005	2.8058735	5.921562	7.6800565	7.003847	4.8726345	1.7399145655282	1	1.10894620072053	1.28929769562583	1.69552493781022	2.63109934225957	3.85830744267834	3.24261886289294	2.61890741618634
Npb	G1_high	1	0	1	2	0	0	0	1.276289	1.811727	1.921574	2.479567	3.195427	3.767024	2.45129	2.128386	0.4607824	1.527903	1.345516	1.318994	2.156677	1.657844	0.9591585	1.658788	1.091729	2.90791	2.869122	0.8987433	1.66613933333333	1.633545	1.785648	2.2572105	2.90791	2.9618505	2.660206	1.893115	0.70809817084148	1	0.983458961928835	1.01212112524759	1.20473812660744	1.4698088000999	1.47207063823129	1.34134144635546	1.08201175211633
Npc1	t50	2	1	1	0	3	1	1	0.6381446	0.38325	0.3843149	0.508629	0.6778179	1.788385	1.225645	1.027497	0.575978	0.3321528	0.3472299	0.5785064	1.414214	1.063523	0.9591585	0.4498409	0.5059234	1.321777	1.721473	0.724427033333333	0.388414566666667	0.3657724	0.5072762	0.62816215	1.321777	1.6012995	1.473559	1.04551	1.2395317584777	1	1.00604384971316	1.06466135625912	1.19894120760263	1.60140122961078	1.9140432572638	1.74304040998608	1.50738126340919
Npc2	t40	1	1	0	0	1	0	0	1.334302	1.114909	1.781824	2.32062	3.970076	8.523368	5.046773	4.403556	1.56666	0.930028	1.171901	3.239636	6.611451	3.628489	1.540467	1.237062	1.73079	7.05829	5.847544	1.48047633333333	1.09399966666667	1.4768625	2.025705	3.604856	7.05829	7.5674095	5.4471585	4.0160225	1.18973976071214	1	1.22033039437306	1.39540220721511	2.27334478214691	3.60217553201476	4.22333399666902	2.96003569877705	2.47656439059898
Npdc1	t40	2	2	0	0	0	0	0	0.4931118	0.5226137	0.4541903	0.4450504	0.6132638	0.9512688	0.8291128	0.7706224	0.6220562	0.4982293	0.4123355	0.6942076	0.7778178	0.9696825	0.5813082	0.506071	0.5591785	0.925244	0.8470741	0.565492066666667	0.508971333333333	0.4332629	0.50211445	0.6537357	0.925244	0.8645433	0.83809345	0.87015245	1.03774298286384	1	0.948865834201328	0.992160694911977	1.09517123114362	1.27832220393328	1.23406923136576	1.21385850583897	1.23877856438914
Npepl1	late	1	0	1	0	0	0	0	0.6671512	0.4180909	0.3493772	0.4768397	0.4196016	0.8371165	0.6849192	0.6605335	0.967643	0.5314445	0.3906337	0.4859453	0.7778178	1.157363	1.104486	0.4779559	0.4526683	0.7137597	0.901724	0.9130934	0.475830433333333	0.37000545	0.464754	0.45277345	0.7137597	0.80746715	0.7933216	0.90894825	1.29479182996626	1	0.92979926562266	1.0121591221755	0.985677657992407	1.15954725036112	1.22818106345425	1.23744301563762	1.28983763154757
Npepps	t90	3	1	2	4	3	0	3	5.047144	3.205364	3.284145	3.655771	3.615029	6.696932	7.35387	6.164979	4.953411	2.657223	2.799541	3.031373	4.277998	6.506257	7.46981	3.823647	3.994132	4.837705	8.880615	5.823455	3.22874466666667	3.041843	3.8249515	3.323201	4.837705	5.487465	8.1172425	6.335618	1.60723442408753	1	1.02882384050477	1.07122328285781	1.09985963586253	1.21022641167565	1.63671814960752	2.01742494801495	1.87810929621659
Npff	t40	2	2	0	1	0	0	0	0.2900657	0.3135682	0.8385052	0.508629	0.3873245	0.1902538	0.2523387	0.9174076	0.4607824	0.6310904	0.672758	1.318994	0.7778178	0.2815207	0.6103736	0.1124602	0.6923162	1.612568	0.901724	0.453740566666667	0.352372933333333	0.7556316	0.6004726	0.85315925	1.612568	0.4840358	0.57703135	0.59946415	1.1084243089122	1	1.21258630640408	1.33486720976538	1.23894709867413	2.34845974714421	0.998039603913635	1.33143143884119	1.12268870730301
Nphp1	t40	0	0	0	0	1	0	0	0.3480789	0.4180909	0.4541903	0.508629	0.5487097	0.6468628	0.5407257	0.6605335	0.3686259	0.2989376	0.2821243	0.3239636	0.4242642	0.5004813	0.5522428	0.4217258	0.4792958	0.6608886	0.6011493	0.422982533333333	0.379584766666667	0.3681573	0.4939624	0.43633665	0.6608886	0.5355635	0.5709375	0.5805074	1.03202714566564	1	1.00625622563689	1.05216905060462	1.0556877097133	1.16822006043641	1.12890389404733	1.10633999952447	1.16306224648396
Nphs1	late	1	0	1	4	3	2	2	2.784631	1.254273	1.118007	1.271573	1.129697	1.560081	1.586129	1.284371	1.889208	0.9632432	1.019988	1.018171	1.096016	1.501444	4.795792	1.068372	1.038474	1.189599	1.557523	3.15654366666667	1.09529606666667	1.0689975	1.1550235	1.073934	1.189599	1.3280485	1.571826	1.3929075	1.98420791386286	1	0.984227866256035	0.996609733949631	0.986357965225807	1.05860986321609	1.10164317877354	1.19185140415482	1.14374508111541
Nphs1os	late	2	1	1	4	3	2	2	2.610592	1.184591	1.048132	1.112626	1.42019	1.636182	0.9372579	1.027497	1.658817	0.8968127	0.9765842	0.8561894	1.166727	1.094803	3.458784	1.377638	1.41126	1.691875	1.256949	2.57606433333333	1.1530139	1.0123581	1.261943	1.1381897	1.691875	1.4014545	1.09710345	1.06115	1.64326093343956	1	0.989795612652536	0.990599415841019	1.04321460265436	1.13216351690207	1.17450768274753	0.918011420316905	1.01623524705777
Npl	G1_high	4	3	1	1	1	1	1	0.7541709	0.7316592	0.5939412	0.5404183	0.5809868	0.6468628	0.6849192	0.7339261	0.391665	0.5646598	0.3689318	0.3471038	0.5303303	0.4692012	0.6975698	0.6466463	0.6390611	0.6873241	0.7377742	0.614468566666667	0.6476551	0.4814365	0.5897397	0.4640453	0.6873241	0.58859655	0.7113467	0.60156365	0.977787272512426	1	0.897688743493404	0.942477795864571	0.88697296641881	1.02470342295124	0.964545575985379	1.01417503011952	0.970149959287542
Nploc4	t50	1	0	1	0	0	0	0	1.740394	1.463318	1.502322	1.557676	1.613852	3.690923	2.955967	2.862312	1.958325	1.461472	1.475727	1.434696	2.439519	2.783927	2.674018	1.827479	1.810673	2.617119	3.934796	2.12424566666667	1.58408966666667	1.4890245	1.6841745	1.524274	2.617119	3.065221	3.4453815	2.8231195	1.20457662836428	1	1.01081258908669	1.01618071723927	1.02511610744762	1.27927351538243	1.65082654653731	1.67562474796037	1.55259629194744
Npm3	t40	2	2	0	0	1	0	0	2.146486	1.080068	1.816761	2.288831	4.002353	8.180912	5.803789	3.632934	1.889208	0.930028	1.888063	3.540459	6.363964	4.785852	3.371587	1.293293	1.784046	6.159482	6.394043	2.46909366666667	1.10112966666667	1.852412	2.0364385	3.771406	6.159482	7.272438	6.098916	4.209393	1.6386367446197	1	1.42527586932308	1.39755597846428	2.3787170410806	3.12192205705943	4.11461286938603	3.24757441540327	2.612553292764
Nppc	G1_high	1	0	1	0	0	0	0	0.02900657	0.1742046	0.2795017	0.3178931	0.8392031	0.7990658	0.3244354	0.4036593	0.04607824	0.2989376	0.2170187	0.8099089	1.237437	0.406641	0.05813082	0.02811505	0.1331377	0.7666308	0.3825496	0.04440521	0.16708575	0.2482602	0.2255154	0.824556	0.7666308	1.0182514	0.3534925	0.40515015	0.903624055375372	1	1.01330458980798	1.11226080048728	1.47985793566344	1.71832014325634	1.62733503879072	1.23634235868268	1.13916470448055
Npr1	t50	1	0	1	3	1	1	1	0.7541709	0.5226137	0.5590035	0.6357863	0.742372	1.560081	1.586129	1.467852	0.7142127	0.3985834	0.3472299	0.5553661	1.131371	1.470164	0.9010277	0.5623011	0.6390611	1.321777	1.885423	0.789803766666667	0.4944994	0.4531167	0.6374237	0.64886905	1.321777	1.345726	1.735776	1.469008	1.19818974495296	1	0.993590668314115	1.06173025130805	1.1282153607742	1.48612645795359	1.60266125294729	1.77269293905984	1.69349490097355
Npr3	t50	2	1	1	1	1	0	0	0.1160263	0.1045227	0.1397509	0.1271573	0.1613852	0.4946598	0.468629	0.4403556	0.2303912	0.09964585	0.1085094	0.1388415	0.3535535	0.6881618	0.2615887	0.1686903	0.1863928	0.2643554	0.6011493	0.202668733333333	0.124286283333333	0.12413015	0.15677505	0.15011335	0.2643554	0.42410665	0.53488915	0.5642587	1.06960066918547	1	1.01997743423684	1.01781997520478	1.04356269901904	1.08185667323499	1.2920586476435	1.34984382608043	1.41961965823518
Nprl2	t40	1	1	0	1	1	0	0	0.2610592	0.2090455	0.244564	0.5404183	1.065142	2.321096	2.018709	1.504548	0.2303912	0.1660764	0.1519131	0.8330492	1.909189	1.845525	0.5231774	0.3092656	0.292903	1.95623	3.033072	0.338209266666667	0.228129166666667	0.19823855	0.41666065	0.9490956	1.95623	2.1151425	2.5258905	1.6750365	1.08718612887484	1	1.00861559482179	1.13079024104936	1.64002834522007	2.25792994179332	2.62086355744953	2.78858910590205	2.25588226688393
Nprl3	late	0	0	0	0	0	0	0	0.9862235	0.9407046	1.013194	0.8901008	0.8714802	0.8751673	0.7209676	0.8807113	1.221073	0.7639515	0.7378636	0.7404881	0.7071071	0.782002	1.685794	0.9277968	0.9319641	0.925244	0.929049	1.29769683333333	0.8774843	0.8755288	0.91103245	0.80598415	0.925244	0.7911372	0.8250083	0.83135665	1.22526488140271	1	1.01128131919479	0.988043363907223	0.975514330900145	0.998675794046344	0.967002274546461	0.943712088964682	0.989659918593269
Nptn	t40	2	1	1	0	1	1	1	3.596815	3.484091	4.157588	4.990922	5.293435	14.07878	11.93201	10.42175	4.054885	4.616924	4.622498	5.530521	9.369169	10.07219	5.260839	4.667099	5.139116	7.904228	14.20898	4.30417966666667	4.256038	4.390043	5.065019	5.411978	7.904228	11.7239745	13.070495	10.24697	1.00994886622283	1	1.07559467727152	1.20966505374039	1.28307686474447	1.5712144785189	2.60439331764866	2.78385435492996	2.25919562338498
Nptx1	G1_high	0	0	0	0	0	0	0	0.1740394	0.1393637	0.2096263	0.3178931	0.5164327	0.7990658	0.5407257	0.5871409	0.06911736	0.232507	0.2387206	0.6016466	1.096016	0.8132821	0.2615887	0.1686903	0.1597653	0.581582	0.5464994	0.168248486666667	0.180187	0.22417345	0.2388292	0.55903965	0.581582	0.9475409	0.54361255	0.7002115	0.992452227959524	1	1.03335485604999	1.07452772105244	1.31522502340106	1.35329436720746	1.63981053678596	1.33777209364041	1.43211041028138
Nptx2	G1_high	1	0	1	1	2	1	1	0.609138	0.6271364	1.362571	1.780202	4.841557	6.887186	2.379193	1.944904	0.7833301	0.697521	0.7161617	2.823111	4.737617	2.627527	0.8428968	0.9559119	1.650908	7.983534	3.716196	0.745121633333333	0.760189766666667	1.03936635	1.715555	3.832334	7.983534	5.8124015	3.0476945	2.2862155	0.993902325001647	1	1.23148102319718	1.53198907543257	2.92112870891942	4.59301566701445	4.11363891097987	2.24401239468191	1.97341238115295
Nptxr	t40	1	1	0	2	0	0	0	0.2320526	0.1742046	0.2096263	0.2861038	0.6778179	1.445929	0.7930644	0.5871409	0.1151956	0.1328611	0.08680748	0.3702441	0.6717517	0.8132821	0.2906541	0.1968054	0.2130204	0.9516796	0.8470741	0.2126341	0.167957033333333	0.14821689	0.2495621	0.524031	0.9516796	1.05884035	0.82006925	0.7002115	1.03736266440669	1	0.994757031247084	1.05442322041319	1.31922014991219	1.63074097092142	1.77937085495469	1.53519150252533	1.47614747239238
Nqo1	t40	1	1	0	1	1	0	1	0.6671512	0.7665001	0.7686298	0.8265222	0.8714802	0.9893195	0.9012095	1.614637	0.7833301	0.5646598	0.6076524	0.7636284	0.7778178	1.501444	1.07542	1.124602	1.171612	1.586133	1.393573	0.8419671	0.8185873	0.6881411	0.9990671	0.8175543	1.586133	0.88356865	1.14739125	1.5580405	1.02012215876319	1	1.01434144357761	1.02805223711755	1.09329621488925	1.21723174505154	1.13118444518606	1.10142804647032	1.53941852998673
Nr0b1	t60	0	0	0	3	3	2	2	1.218276	0.7316592	0.6987544	0.8265222	1.484744	1.940588	3.424596	3.999897	0.5990171	0.4317987	0.5208449	0.6942076	1.414214	2.439846	2.644952	0.9840269	1.118357	1.348213	2.022048	1.48741503333333	0.715828266666667	0.60979965	0.9724396	1.0894758	1.348213	1.677401	2.723322	3.2198715	1.41164979899901	1	1.02159497583205	1.06124367502588	1.30908212020255	1.1835590535592	1.69213693442962	2.03915420800388	2.64490475403186
Nr1d1	t40	3	2	1	4	0	0	1	0.406092	0.2787273	0.3493772	0.5404183	1.032865	2.283045	1.658226	1.577941	0.2303912	0.1992917	0.3472299	0.9024699	2.121321	1.689124	0.4650465	0.3092656	0.3461581	2.009101	1.666823	0.367176566666667	0.2624282	0.34830355	0.4432882	0.96766745	2.009101	2.202183	1.6625245	1.6335325	1.08150589452348	1	1.08930240642872	1.11641379340921	1.58804219226274	2.2983121224601	2.58503436770389	2.05784533010772	2.12914054514337
Nr1d2	t40	0	0	0	1	0	0	0	1.537348	1.114909	1.53726	1.716623	2.098008	4.680242	3.640886	3.596238	1.520582	0.9964585	1.171901	1.758659	2.863784	3.159288	2.15084	1.349523	1.73079	3.463056	4.044096	1.73625666666667	1.15363016666667	1.3545805	1.7237065	1.9283335	3.463056	3.772013	3.842491	3.377763	1.26777504977819	1	1.14378929726105	1.22339240065811	1.42330925143716	1.8995583358835	2.31056407135938	2.1706131759337	2.12829437173485
Nr1h2	t40	3	2	1	1	1	0	0	1.94344	1.428477	1.467384	2.002727	2.84038	6.620831	6.200322	6.164979	2.465186	1.660764	1.519131	2.915672	4.808328	5.911935	3.284391	1.715018	2.050321	5.5779	7.350417	2.564339	1.60141966666667	1.4932575	2.026524	2.878026	5.5779	5.7145795	6.7753695	6.038457	1.36413779674623	1	0.98139547615203	1.17998222102663	1.52651444619821	2.4227832007007	2.66053311163567	3.02029670040896	2.77406293995316
Nr2c1	late	2	0	2	0	0	1	0	0.609138	0.3135682	0.3493772	0.3496825	0.3227704	0.456609	0.6488709	0.8073187	0.8985257	0.4317987	0.3472299	0.3933843	0.5656857	0.8758423	1.07542	0.4498409	0.3994132	0.4229687	0.7924241	0.8610279	0.3984026	0.34830355	0.37454785	0.35807735	0.4229687	0.51114735	0.7206475	0.8415805	1.32748887078341	1	0.984098066724107	0.996355870382594	0.990088014322641	0.981465414584455	1.10120224703148	1.24577558900559	1.34300742277346
Nr2c2	t90	1	0	1	0	0	0	0	3.393769	2.160137	2.201076	2.447777	2.259393	3.767024	4.650241	4.770519	3.755376	2.491146	2.495715	2.452867	2.651651	4.692012	4.99925	2.586585	2.529617	2.537812	5.191744	4.049465	2.41262266666667	2.3483955	2.488697	2.35613	2.537812	3.2093375	4.9209925	4.7312655	1.47506300814443	1	1.00713177870301	1.03756886861896	1.01022208521957	0.986401270289147	1.27723068694361	1.7571677089027	1.72822403220201
Nr2c2ap	t40	1	0	1	1	0	0	0	0.609138	0.3484091	0.6288789	0.603997	1.161974	3.120162	1.910564	2.568741	0.7142127	0.232507	0.4557393	1.041311	2.404164	2.189606	0.9591585	0.4498409	0.585806	1.612568	1.912748	0.7608364	0.343585666666667	0.5423091	0.5949015	1.1016425	1.612568	2.762163	1.911656	2.3791735	1.31182883114969	1	1.19456051868786	1.141663533096	1.62978919101048	1.80196875395086	2.90877808820698	2.08376459349798	2.61726583990517
Nr2f6	t60	3	2	1	3	0	0	0	4.263966	2.856955	2.899831	2.79746	3.485921	5.59346	5.33516	5.320964	4.423511	2.88973	3.059964	3.239636	4.525485	6.005775	5.842147	2.78339	2.71601	4.308994	5.765569	4.843208	2.84335833333333	2.9798975	2.756735	3.3627785	4.308994	5.0594725	5.5503645	5.6633695	1.52252795253524	1	1.02744076640859	0.983382597108164	1.12651478691067	1.40323730833988	1.56501528687654	1.71537911271266	1.7199718556045
Nr3c1	t40	0	0	0	0	0	0	0	0.6961578	0.7665001	0.8734429	1.080837	1.226528	4.223633	2.523387	2.165082	0.7372518	0.5314445	0.5208449	0.8099089	2.404164	1.939365	1.017289	0.8153366	0.9852192	1.95623	3.306321	0.816899533333333	0.704427066666667	0.6971439	1.0330281	1.01821845	1.95623	3.3138985	2.914854	2.0522235	1.06860515176365	1	1.02680902980205	1.13576259883497	1.22112445483877	1.62847485144077	2.58994867976927	2.18337338495602	1.85553314442903
Nr4a1	t40	0	0	0	3	3	1	2	1.856421	1.323955	1.781824	2.002727	2.872657	5.669562	5.263064	4.183379	1.958325	1.328611	1.410622	2.290885	4.277998	4.316651	2.790279	2.024284	2.316596	5.498593	6.366718	2.201675	1.55895	1.596223	2.1596615	2.581771	5.498593	4.97378	5.814891	4.250015	1.25094226098295	1	1.11612015315216	1.19436558364432	1.53982369645252	2.14880381604373	2.56825256379073	2.56542875018235	2.25679918243958
Nr4a2	t40	1	1	0	0	0	0	0	0.3770855	0.2090455	0.2096263	0.2861038	0.5487097	0.7990658	0.5767741	0.5504446	0.5990171	0.232507	0.173615	0.7636284	1.237437	0.8445622	0.5813082	0.1968054	0.2396479	0.7930663	0.8197491	0.519136933333333	0.212785966666667	0.19162065	0.26287585	0.65616905	0.7930663	1.0182514	0.6982616	0.6975034	1.25254318186607	1	0.976349047271368	1.0497661020758	1.35593176182982	1.49821040245975	1.6516797187735	1.41232664048544	1.38948222673364
Nr5a2	t60	0	0	0	3	4	3	4	3.190723	1.323955	1.432446	1.748412	1.839791	4.718293	4.974677	4.403556	2.09656	1.826841	1.844659	2.013202	3.535535	6.005775	4.795792	2.024284	2.210086	2.960781	7.049842	3.361025	1.72502666666667	1.6385525	1.979249	1.9264965	2.960781	4.126914	6.0122595	5.2046655	1.60503449459684	1	1.02649346364623	1.12204046636018	1.14394512207555	1.3096590796367	2.03252016194023	2.61632194294071	2.40173023287801
Nr6a1	t60	2	2	0	1	4	3	3	1.18927	0.5574546	0.6288789	0.7629436	0.8392031	2.359147	2.955967	2.825615	2.280873	1.096104	1.019988	1.157013	1.873834	3.503369	1.976448	0.7591065	0.7988264	1.295342	3.579571	1.81553033333333	0.8042217	0.82443345	0.780885	0.99810805	1.295342	2.1164905	3.267769	3.164492	1.55430625307003	1	1.00477327581433	1.07725929320208	1.10498069105278	1.3048340165874	1.76392727353426	2.57168568535326	2.30238626076449
Nradd	t40	3	2	1	0	0	1	0	1.450329	1.358796	1.502322	1.271573	1.9689	2.587451	1.982661	1.724726	1.382347	0.7639515	0.846373	1.642958	1.909189	1.407604	1.337009	1.799363	1.917183	3.515927	3.224347	1.389895	1.30737016666667	1.1743475	1.594378	1.805929	3.515927	2.24832	2.603504	1.566165	1.07473831480671	1	1.05378631754339	1.00255519162507	1.37848365256618	1.6131980739904	1.58506386097133	1.38676158581852	1.26001331579188
Nras	t40	0	0	0	1	0	0	1	4.960124	4.877728	5.345471	5.658498	6.326301	10.31175	7.462015	6.531942	4.953411	4.08548	4.969728	5.692503	7.636756	6.756497	7.353548	4.94825	5.991198	9.384618	10.38349	5.75569433333333	4.63715266666667	5.1575995	5.824848	6.009402	9.384618	8.974253	8.9227525	6.6442195	1.19635249706237	1	1.12672793846258	1.15408614414994	1.28122670286041	1.7458274282352	1.81141370181319	1.67671447263101	1.40333091258703
Nrbf2	t50	0	0	0	1	0	1	1	2.349532	1.602682	1.53726	1.84378	2.582163	4.299735	3.028064	2.935704	1.84313	1.062889	1.019988	1.550397	2.828428	2.658807	2.993737	1.574443	1.704163	3.833154	3.388296	2.39546633333333	1.413338	1.278624	1.7739715	2.06628	3.833154	3.5640815	3.20818	2.7972555	1.40549423830554	1	0.977033529479096	1.07151102120646	1.30632910022917	1.87735910253208	1.94605831247492	1.6261101255498	1.64290247805904
Nrbp1	t40	1	0	1	0	0	0	0	0.6671512	0.4877728	0.7686298	0.8583115	1.484744	3.805075	1.586129	1.137585	0.6911736	0.5314445	0.6076524	1.365275	3.111271	1.501444	0.9010277	0.5623011	0.6390611	2.828603	2.267973	0.7531175	0.5271728	0.6881411	0.7486863	1.4250095	2.828603	3.458173	1.927051	1.3195145	1.14722688873346	1	1.11926945577188	1.14909431291989	1.60729152643339	2.45061787385287	2.95714044332326	1.91501216210481	1.53507852231551
Nrbp2	t60	2	2	0	0	0	0	0	0.1160263	0.1045227	0.06987543	0.06357863	0.1613852	0.3805075	0.2162903	0.2201778	0.4147041	0.1328611	0.1302112	0.2776831	0.6363964	0.8445622	0.2615887	0.1124602	0.1863928	0.2114844	0.4098746	0.264106366666667	0.116614666666667	0.100043315	0.124985715	0.21953415	0.2114844	0.50845195	0.31308245	0.53237	1.13108551550013	1	0.98314616665046	1.01469458911416	1.08965944885684	1.0890137013441	1.34717449355878	1.18426960462836	1.3664719034897
Nrd1	t50	0	0	0	2	2	0	0	2.291519	2.020773	2.131201	2.352409	2.711272	6.620831	5.11887	4.293468	1.981364	1.295396	1.367218	1.80494	3.9598	3.94129	4.040092	2.642815	2.92903	4.573349	7.077167	2.77099166666667	1.986328	1.7492095	2.6407195	2.258106	4.573349	5.2903155	6.0980185	4.117379	1.25734796380783	1	1.0339228980482	1.09417743843592	1.22528438537706	1.52995664067486	2.34178414770964	2.12144230098412	1.95252576633668
Nrde2	t50	1	0	1	0	0	1	2	1.653375	0.9755455	1.187882	1.207994	1.194251	2.359147	1.802419	1.798119	1.359308	0.7307362	0.846373	0.9950309	1.555636	1.564004	1.831121	1.068372	1.144984	1.929795	2.076698	1.61460133333333	0.924884566666667	1.0171275	1.176489	1.09464095	1.929795	1.9573915	1.9395585	1.6810615	1.35835319834043	1	1.08714805670225	1.07735135152019	1.13170645170256	1.4164739224859	1.5884910742263	1.45302596709434	1.44891535639877
Nrep	t40	2	1	1	1	1	0	0	0.203046	0.2438864	0.2795017	0.3496825	0.5164327	0.9512688	0.3604838	0.2935704	0.3686259	0.3321528	0.3038262	0.5785064	1.025305	0.4379211	0.3487849	0.2811505	0.2662755	0.6608886	0.4918495	0.306818933333333	0.2857299	0.29166395	0.307979	0.54746955	0.6608886	0.9882869	0.42616665	0.36574575	1.01577936292552	1	1.00368425004149	1.03672110279202	1.20201880515632	1.29640397439645	1.54450607348336	1.12909857256829	1.05966953846043
Nrf1	t90	0	0	0	1	0	1	0	3.886881	2.090455	2.270952	2.543145	2.323947	4.337786	5.263064	5.137483	3.755376	2.756869	2.691032	2.591708	3.111271	4.973533	5.987474	2.642815	2.795892	3.225136	6.230093	4.54324366666667	2.496713	2.480992	2.6695185	2.4578275	3.225136	3.7245285	5.7465785	5.055508	1.58840534813822	1	1.0204401176617	1.09425083622084	1.01579511152642	1.15985467282857	1.41075945647837	2.00566875665942	1.78798882345322
Nrg2	t50	2	2	0	1	0	0	0	0.5801315	0.3484091	0.3843149	0.4450504	0.4518786	0.6849135	0.7209676	0.6605335	0.2764694	0.232507	0.2387206	0.2545428	0.3889089	0.5317614	0.8138314	0.4779559	0.5059234	0.6080175	0.929049	0.556810766666667	0.352957333333333	0.31151775	0.4754869	0.3532107	0.6080175	0.5369112	0.8250083	0.59614745	1.14492486822994	1	1.01583485031886	1.04529685152229	1.04730667255555	1.08800100192435	1.18822698985337	1.29075451934408	1.23713871027037
Nrip1	late	1	0	1	0	0	0	0	0.5511249	0.2090455	0.244564	0.2543145	0.2582163	0.608812	0.5767741	0.8073187	0.6220562	0.2657223	0.2387206	0.2545428	0.4242642	0.6568817	0.8138314	0.2530355	0.292903	0.3700976	0.6011493	0.6623375	0.2426011	0.2416423	0.27360875	0.25637955	0.3700976	0.5165381	0.5889617	0.7321002	1.33733648574171	1	1.00402213491634	1.03462933436868	1.0159183000907	1.09342281204323	1.22795220480596	1.2909821247315	1.40193573183902
Nrip3	G1_high	1	1	0	0	0	0	0	0.05801315	0.1045227	0.2096263	0.2543145	0.6778179	1.369827	0.3965322	0.2568741	0.1382347	0.1328611	0.1519131	0.8330492	1.414214	0.406641	0.05813082	0.1124602	0.2130204	0.8988085	0.6284743	0.08479289	0.116614666666667	0.1807697	0.23366745	0.75543355	0.8988085	1.3920205	0.51250325	0.33175755	0.971265988106582	1	1.05598753934397	1.11300559701144	1.56855697447612	1.70685522052834	2.13832169017749	1.36411284016505	1.18980267445056
Nrm	t50	3	2	1	2	1	0	0	2.11748	0.8361819	1.118007	1.271573	1.581575	2.853806	2.379193	1.944904	1.750973	0.7971668	0.7812673	1.295854	2.545585	2.064485	2.412429	1.433868	1.544398	2.934345	3.579571	2.09362733333333	1.02240556666667	0.94963715	1.4079855	1.4387145	2.934345	2.6996955	2.979382	2.0046945	1.54353111984424	1	1.07231866139274	1.14126546948998	1.34171625726918	1.61649892270246	2.03584484348512	1.86096938801654	1.65449746483775
Nrn1l	t40	1	1	0	0	0	0	0	0	0	0.2096263	0.09536794	0	0.4185583	0	0	0.1382347	0.03321528	0.1085094	0.185122	1.131371	0	0	0	0	0.8195019	0	0.0460782333333333	0.01107176	0.15906785	0.04768397	0.092561	0.8195019	0.77496465	0	0	1.03388110301014	1	1.14124995143793	1.04768397	1.07351164996321	1.8195019	1.74070553386068	1	0.983926253974873
Nrros	t50	1	1	0	1	0	0	0	0.4931118	0.2438864	0.3493772	0.3814718	0.4841557	0.761015	0.5767741	0.5504446	0.4377433	0.3321528	0.3472299	0.4165246	0.601041	0.6256016	0.4650465	0.2811505	0.2662755	0.5551464	0.4918495	0.465300533333333	0.2857299	0.34830355	0.32387365	0.45034015	0.5551464	0.681028	0.5343118	0.5880231	1.14105434831281	1	1.04806263437467	1.04949931951663	1.12824754496151	1.21386706714004	1.30879052964381	1.2160399122276	1.23336678208073
Nrtn	t50	3	3	0	2	0	0	0	0.9572169	0.3484091	0.4541903	0.6357863	0.9360343	1.788385	1.009355	0.8073187	0.7142127	0.3321528	0.5208449	0.8330492	1.803123	1.407604	1.191682	0.4217258	0.4526683	1.982666	1.694148	0.954370533333333	0.367429233333333	0.4875176	0.5442273	0.88454175	1.982666	1.795754	1.3517515	1.10746135	1.42662138352829	1	1.11004668956717	1.11744359788996	1.40589834849709	2.09791930342686	2.08605629880278	1.6925757205944	1.57381864405487
Nrxn2	t60	2	1	1	2	1	0	0	0.609138	0.4877728	0.5240658	0.5722077	0.5487097	0.8371165	0.9012095	0.844015	0.4838215	0.4982293	0.5208449	0.5553661	0.7071071	1.032243	0.9300931	0.5623011	0.6124335	0.6608886	1.147649	0.674350866666667	0.516101066666667	0.52245535	0.5923206	0.5520379	0.6608886	0.7721118	1.02442925	0.938129	1.10245846185463	1	1.01974453368415	1.04442068531511	1.03954734507543	1.06310403289097	1.187113143876	1.32628001256353	1.29793826412449
Nsa2	t50	2	1	1	0	0	0	0	2.320526	1.219432	1.362571	1.716623	2.711272	4.908547	3.78508	3.449453	2.119599	1.062889	1.171901	1.573537	2.722362	3.002888	2.935606	1.490098	1.571025	3.991767	4.016771	2.458577	1.257473	1.267236	1.643824	2.1424045	3.991767	3.8154545	3.9009255	3.2261705	1.52962176860339	1	1.05866893217103	1.12825837507206	1.45985610032095	2.0046468050655	2.2333150207262	2.08534062091173	1.97259962290848
Nsd1	t90	1	0	1	4	2	3	4	5.801315	5.226137	5.310533	5.594919	5.035219	6.773034	6.885241	6.311764	4.953411	3.985834	4.05825	3.887563	4.136576	5.567854	9.359062	6.100967	6.150963	6.027304	8.170166	6.704596	5.10431266666667	4.6843915	5.872941	4.461391	6.027304	5.454805	7.5277035	5.939809	1.24842351785636	1	1.01403973245057	1.0331360004697	0.974813000032489	0.989626342440403	1.13934309462264	1.27893542536366	1.24583452319547
Nsdhl	t60	1	1	0	0	0	0	0	0.9862235	0.7316592	0.7686298	0.7947329	0.8392031	1.293726	0.9733063	0.844015	1.174995	0.7639515	0.7812673	0.8561894	1.025305	0.9384024	1.307943	0.8996817	0.7988264	1.136728	1.092999	1.15638716666667	0.7984308	0.77494855	0.79677965	0.84769625	1.136728	1.1595155	1.03315265	0.8912087	1.19831354665589	1	1.01558314799599	0.991666610997632	1.05719751888682	1.12478211481429	1.23637322945265	1.12065478216329	1.08189055415403
Nsf	t40	0	0	0	0	1	1	1	2.2045	2.404023	2.410703	2.543145	2.29167	2.435248	2.88387	2.972401	1.84313	1.992917	2.039976	1.966922	1.661702	2.408566	3.92383	3.289461	3.248561	3.14583	3.661546	2.65715333333333	2.56213366666667	2.2253395	2.895853	2.129296	3.14583	2.048475	3.272708	2.6904835	1.01307636673726	1	1.00884292016718	1.01566743954649	0.979154273659829	0.966515373376748	0.949253343326734	1.1138543375231	1.15292499445134
Nsfl1c	t50	2	1	1	0	0	0	0	4.002907	2.647909	2.76008	3.083564	3.582752	5.669562	5.731693	5.394357	3.893611	2.491146	2.43061	2.938812	4.313353	5.129933	5.609624	3.148886	3.301816	4.969882	6.339393	4.50204733333333	2.762647	2.595345	3.19269	3.260782	4.969882	4.9914575	6.035543	5.262145	1.45542459026045	1	1.00670476576555	1.07814322380152	1.19224856699044	1.43891203566451	1.67513781156055	1.80717995389054	1.75436702319725
Nsl1	late	3	1	2	2	2	2	2	2.842644	1.463318	1.53726	1.557676	1.581575	1.978639	2.126854	2.788919	2.580381	1.295396	1.28041	1.110732	1.343503	2.471126	3.836634	1.911824	1.943811	2.088408	2.732497	3.086553	1.556846	1.408835	1.7507435	1.3461535	2.088408	1.661071	2.4296755	2.6300225	1.59359616742977	1	1.01174425797182	1.0246452279232	0.983778732504996	1.06064377517322	1.11507797935676	1.27560415913748	1.5251743195797
Nsmaf	t90	1	0	1	1	2	2	2	0.7541709	1.114909	1.048132	1.176205	0.9683113	0.913218	1.261693	1.467852	1.520582	0.9632432	0.9765842	0.9256102	0.7778178	1.407604	1.278878	1.152717	1.065102	0.925244	1.202299	1.18454363333333	1.0769564	1.0123581	1.1206535	0.94696075	0.925244	0.8455179	1.231996	1.437728	1.05730772349723	1	0.987610490099756	0.994141538803829	0.955757446270379	0.894332139338334	0.905092604643124	1.04621834679858	1.19661173671847
Nsmce1	t50	0	0	0	1	1	0	1	0.9282104	0.6271364	0.6987544	0.7947329	0.9037572	1.636182	1.55008	1.467852	0.8063692	0.4982293	0.5208449	0.6479271	0.9899499	1.188643	1.307943	0.7309914	0.7721988	1.427519	1.858098	1.0141742	0.6187857	0.60979965	0.78346585	0.77584215	1.427519	1.31306595	1.704089	1.3282475	1.24133648591435	1	1.02955481726588	1.06340327791346	1.13496057978319	1.40238651676721	1.4741685024841	1.6091765643258	1.48875196995496
Nsmce2	t50	1	1	0	0	0	0	0	2.262513	1.811727	2.026388	2.288831	2.194839	3.576771	4.361854	5.35766	2.810773	2.32507	2.343802	2.568568	2.828428	4.973533	3.720372	2.474125	2.742637	3.013652	5.027795	2.93121933333333	2.20364066666667	2.185095	2.515734	2.3817035	3.013652	3.2025995	4.6948245	5.1655965	1.22170636724729	1	1.04098922984513	1.12348635797442	1.10474299422112	1.15529867232756	1.38956320476758	1.82100762288313	2.02881812361501
Nsmce4a	t50	1	0	1	1	1	0	1	0.8411906	0.4180909	0.4541903	0.4768397	0.6132638	1.483979	1.1175	0.9541039	0.7142127	0.1328611	0.1302112	0.2545428	0.6717517	0.6568817	1.07542	0.4217258	0.5325509	1.189599	1.229624	0.8769411	0.324225933333333	0.29220075	0.5046953	0.4339033	1.189599	1.07786535	1.173562	0.8054928	1.42377300077803	1	1.01155860769603	1.05968959941886	1.12252085076747	1.54009936374511	1.61366293205371	1.53072823527995	1.42027298689184
Nsrp1	t50	1	0	1	1	0	0	2	2.088473	1.637523	1.921574	1.970938	2.098008	4.07143	3.388548	3.229275	2.165677	1.262181	1.38892	1.642958	2.722362	3.128008	3.633176	2.136744	2.103576	3.304443	3.852821	2.62910866666667	1.678816	1.655247	2.037257	1.870483	3.304443	3.396896	3.6206845	3.1786415	1.34914392102446	1	1.08186062963209	1.05791907290033	1.1714564529152	1.37226467955307	1.78413758492921	1.60548929117984	1.71414690632881
Nsun2	t50	0	0	0	2	0	2	4	0.8701972	0.7665001	0.8734429	0.9536794	1.097419	2.130842	1.658226	1.504548	1.03676	0.6643057	0.7161617	0.9024699	1.378859	1.438884	1.482336	0.8996817	1.011847	1.744746	2.158673	1.1297644	0.776829166666667	0.7948023	0.9827632	0.99994445	1.744746	1.7548505	1.9084495	1.471716	1.19640104743842	1	1.04584855281972	1.08250239866877	1.16521574065671	1.44484520748923	1.60084099671147	1.58376806469145	1.44160430956927
Nsun3	t50	1	1	0	0	0	0	0	0.7541709	0.5226137	0.6288789	0.6993649	0.6455409	0.8751673	0.3965322	0.4036593	0.8063692	0.3653681	0.3906337	0.3702441	0.4242642	0.406641	0.9591585	0.6185312	0.6124335	0.8988085	0.5738244	0.839899533333333	0.502171	0.5097563	0.6558992	0.5078925	0.8988085	0.64971575	0.4851783	0.40515015	1.22850798775397	1	1.04414795690426	1.05615832245871	1.04215276507496	1.17316768437952	1.13734035035284	0.944786099473221	0.976051635320464
Nsun4	t50	2	1	1	1	0	0	1	1.160263	0.9058637	1.187882	1.080837	1.032865	2.206944	1.730322	1.431156	1.151956	0.7639515	0.8680748	0.9718907	1.661702	1.532724	2.005513	1.124602	1.144984	1.850488	2.541222	1.439244	0.9314724	1.0279784	1.1129105	1.00237785	1.850488	1.934323	2.135772	1.48194	1.25602322582099	1	1.10350122502415	1.05070060155374	1.0922598714654	1.34165740218639	1.5958075593817	1.54967998337189	1.3557215426307
Nsun5	t50	3	3	0	0	0	0	0	1.972447	1.428477	1.432446	1.748412	2.485332	4.756344	4.00137	3.192578	1.912247	0.9964585	0.9765842	1.596678	3.075916	2.877767	2.703083	1.124602	1.571025	3.542363	4.071421	2.19592566666667	1.18317916666667	1.2045151	1.6597185	2.041005	3.542363	3.91613	4.0363955	3.0351725	1.47521886673582	1	0.995839790121599	1.17093191490248	1.36791731078195	2.13798301987855	2.20596228727705	2.22323292677088	1.83437282132868
Nsun6	t50	0	0	0	2	1	0	0	0.9282104	0.5226137	0.6288789	0.6993649	0.8714802	1.902538	1.405887	1.100889	0.7602909	0.3653681	0.3906337	0.6247869	1.272793	1.126083	1.191682	0.5623011	0.5591785	1.030986	1.639498	0.9600611	0.483427633333333	0.5097563	0.6292717	0.74813355	1.030986	1.5876655	1.5226925	1.113486	1.31949322343596	1	1.04414795690426	1.05704267731788	1.20956130659555	1.29999652435756	1.78544373105137	1.63479856523208	1.46847062827076
Nt5c	G1_high	2	2	0	0	0	0	0	1.624368	3.484091	2.201076	2.447777	2.678995	3.881177	2.992016	5.320964	2.234795	2.3915	2.061678	1.735519	3.323403	3.97257	2.441494	1.405753	1.837301	1.929795	3.470271	2.100219	2.42711466666667	2.131377	2.142539	2.207257	1.929795	3.60229	3.2311435	4.646767	0.989861169229062	1	0.808312205106237	0.974136313163328	0.813517945186232	1.21782867983538	1.18166523022821	1.37421039750741	1.4379141375851
Nt5c2	t50	0	0	0	2	0	1	1	1.18927	1.219432	1.257758	1.335151	1.258805	1.978639	1.766371	2.018297	1.290191	0.9964585	0.9982861	1.041311	1.343503	1.845525	1.918317	1.518213	1.544398	1.771181	2.349947	1.465926	1.24470116666667	1.12802205	1.4397745	1.150058	1.771181	1.661071	2.058159	1.931911	1.09747363625016	1	1.00909190158118	1.03126863122068	1.020103078113	1.10045536259244	1.2579513580027	1.28835968014283	1.39261375896111
Nt5c3	t50	2	1	1	0	0	0	0	0.8701972	0.5226137	0.6638166	0.7947329	0.9683113	2.244994	1.297742	1.247674	1.082839	0.5314445	0.499143	0.8099089	1.52028	1.126083	1.249813	0.6747613	0.7721988	1.71831	1.748798	1.0676164	0.576273166666667	0.5814798	0.78346585	0.8891101	1.71831	1.882637	1.52327	1.1868785	1.3105642769381	1	1.03582250074511	1.11844920443259	1.23727498478048	1.62310294607357	1.88844394919924	1.57519239077787	1.43224027333903
Nt5c3b	t40	1	0	1	2	0	0	1	1.508342	1.498159	1.53726	1.462308	1.355636	1.369827	2.126854	2.165082	1.267152	1.228966	1.237007	1.180153	1.131371	1.751685	2.005513	1.771248	1.810673	1.612568	2.185998	1.593669	1.49945766666667	1.3871335	1.6364905	1.2678945	1.612568	1.250599	2.156426	1.9583835	1.03524734271688	1	1.00962971419555	0.999937737164882	0.960524697785875	0.942740599181307	0.952422247315934	1.20066256894477	1.25073883520893
Nt5dc1	late	0	0	0	0	0	0	0	0.4641052	0.3484091	0.3144395	0.3178931	0.2904934	0.304406	0.2523387	0.2201778	0.575978	0.1992917	0.2387206	0.2314025	0.2121321	0.1876805	0.8138314	0.3654957	0.3727856	0.3700976	0.3005747	0.617971533333333	0.304398833333333	0.27658005	0.34533935	0.26094795	0.3700976	0.25826905	0.2764567	0.20392915	1.24274146604286	1	1.00384223387708	0.991353766697434	0.991911834892072	1.0033701314475	0.989036653730831	0.940604436633592	0.947610034627668
Nt5dc2	t50	1	0	1	2	0	1	1	1.856421	1.289114	1.467384	1.525887	2.227116	3.576771	2.919919	2.311867	2.34999	1.428257	1.519131	2.013202	3.111271	2.690087	2.790279	1.461983	1.62428	2.749297	3.934796	2.33223	1.393118	1.4932575	1.5750835	2.120159	2.749297	3.344021	3.4273575	2.500977	1.38897909249593	1	1.05765042169698	1.08467779656491	1.32532864643543	1.52287688420269	1.84622950469425	1.85840822426294	1.48321711543195
Nt5dc3	t40	0	0	0	3	3	1	3	1.044237	0.9407046	1.292696	1.525887	1.936623	5.327105	3.136209	2.862312	1.128917	0.7639515	0.8897767	1.619818	3.783023	2.690087	1.889252	1.237062	1.62428	4.071074	4.590595	1.35413533333333	0.9805727	1.09123635	1.5750835	1.7782205	4.071074	4.555064	3.863402	2.7761995	1.18392956850753	1	1.12635221586243	1.23731155256989	1.49918602418378	2.26684553222039	2.98587453632226	2.31518578378823	2.04105161372865
Nt5m	t50	1	1	0	1	0	1	1	0.5801315	0.38325	0.4541903	0.4450504	0.5809868	1.103472	0.757016	0.6972298	0.4377433	0.2989376	0.3255281	0.4396648	0.7071071	0.5004813	0.8719623	0.534186	0.4792958	0.9781151	0.929049	0.6299457	0.405457866666667	0.3898592	0.4621731	0.5103258	0.9781151	0.90528955	0.8430325	0.59885555	1.15645331839959	1	1.03587809715904	1.00444980928474	1.12564555391853	1.28935807001237	1.41745355757202	1.26379239552299	1.19107372028321
Ntan1	t50	3	1	2	1	0	0	0	1.740394	1.114909	0.9782561	1.303362	1.517021	2.473299	1.477984	1.541245	1.174995	0.8968127	0.9331804	1.619818	2.333453	1.407604	1.802055	1.012142	1.224867	2.220586	1.912748	1.57248133333333	1.00795456666667	0.95571825	1.2641145	1.5684195	2.220586	2.403376	1.695366	1.4744245	1.27832708695795	1	0.977279488862068	1.09741378850691	1.2856502915934	1.60057590368871	1.69984471890937	1.30962988014352	1.23543762227505
Nthl1	t40	2	1	1	1	1	0	0	1.276289	1.358796	1.572197	1.653044	2.098008	3.386517	3.532741	3.192578	1.128917	1.062889	1.193603	1.434696	2.545585	3.94129	2.121775	1.405753	1.757418	3.62167	3.661546	1.50899366666667	1.27581266666667	1.3829	1.705231	1.766352	3.62167	2.966051	3.5971435	3.566934	1.09821938637804	1	1.07691742082331	1.13546084133019	1.24681068517058	1.92109081855037	1.78919486292924	1.92964970552516	2.08637404273698
Ntmt1	t50	0	0	0	2	1	2	0	5.047144	2.891796	3.21427	3.941875	4.680171	9.779043	12.50879	13.21067	6.220562	4.15191	4.470585	5.322258	8.555995	13.79452	8.051118	4.161028	4.473428	8.115712	14.12701	6.439608	3.73491133333333	3.8424275	4.2076515	5.0012145	8.115712	9.167519	13.3179	13.502595	1.5696975563535	1	1.07235782223686	1.16517459488758	1.34334606562987	1.76625897011216	2.31226427674271	3.20105061075319	3.26154999175092
Ntn1	late	0	0	0	5	3	1	3	2.523572	2.2995	2.480578	2.638513	2.259393	2.206944	2.054758	2.38526	1.84313	1.893271	1.909765	1.7818	1.555636	2.189606	4.708596	3.092656	3.195305	2.855039	2.787147	3.02509933333333	2.42847566666667	2.1951715	2.916909	2.0205965	2.855039	1.88129	2.4209525	2.287433	1.14847321135726	1	1.03029062524554	1.06391402366715	0.974658424273806	0.941940637082618	0.927625919265723	0.925588208743427	1.06420697718871
Ntn3	G1_high	2	0	2	2	1	1	1	0.4641052	0.3135682	0.2096263	0.4132611	0.2904934	1.788385	1.369838	1.064193	0.1151956	0.5314445	0.2604224	0.8793297	1.449569	1.438884	0.2615887	0.08434516	0.3195305	1.348213	1.256949	0.2802965	0.309785953333333	0.23502435	0.3663958	0.58491155	1.348213	1.618977	1.3133935	1.2515385	1.00208561622585	1	0.871949513370165	1.14639315582214	1.10479748867066	2.16555861235181	1.86113576427739	1.94275803582837	1.58198891025026
Ntpcr	late	0	0	0	0	0	0	0	0.5511249	0.2090455	0.244564	0.2225252	0.2904934	0.4185583	0.3244354	0.2935704	0.3225477	0.1328611	0.1519131	0.1619818	0.2474875	0.2189606	0.6685044	0.1968054	0.1863928	0.4229687	0.3278996	0.514059	0.179570666666667	0.19823855	0.204459	0.2262376	0.4229687	0.3330229	0.3261675	0.2562655	1.28150182674173	1	1.02309745102242	1.00122435719353	1.04653545048204	1.18897249293828	1.1372354365077	1.10248780589342	1.07295612642038
Nuak1	t60	3	2	1	0	0	0	0	0.2900657	0.1045227	0.1397509	0.1907359	0.2904934	1.141523	0.5046773	0.366963	1.03676	0.2989376	0.2821243	0.3933843	0.8838838	0.6256016	0.6103736	0.1968054	0.1863928	0.5551464	0.8197491	0.6457331	0.200088566666667	0.2109376	0.18856435	0.34193885	0.5551464	1.0127034	0.6622132	0.4962823	1.36052159280042	1	1.00947530742014	1.03467719124052	1.12054136635934	1.29941459154513	1.69459699291924	1.44139638518799	1.24454534408664
Nuak2	t40	3	1	2	1	2	0	1	0.5801315	0.5922955	0.8035675	0.9536794	1.581575	3.04406	2.235	1.9816	0.6450953	0.3653681	0.3472299	1.018171	1.803123	1.501444	0.784766	0.5623011	0.7455713	2.643554	2.267973	0.6699976	0.5066549	0.5753987	0.84962535	1.299873	2.643554	2.4235915	2.2514865	1.741522	1.11320982676735	1	1.05969971916656	1.17213283555113	1.5497031745556	2.33217143609513	2.2963917994389	2.06171353115939	1.8522912032699
Nub1	t40	2	1	1	0	1	0	1	1.595362	1.289114	1.711948	2.002727	3.195427	6.887186	3.676935	3.009097	1.727934	1.12932	1.345516	2.846251	5.232592	3.221848	2.15084	1.715018	2.076949	6.450273	4.754545	1.824712	1.37781733333333	1.528732	2.039838	3.020839	6.450273	6.059889	4.21574	3.1154725	1.19181213057031	1	1.14312400903231	1.22252452269634	1.8195508013558	2.7440970925423	3.18627653935723	2.08132193887964	1.86704811523546
Nubp1	t40	3	2	1	1	0	0	0	1.769401	1.91625	2.340827	2.447777	2.549886	3.957278	3.460645	2.715526	1.589699	1.627549	1.62764	2.360306	2.96985	2.471126	2.267102	1.911824	2.050321	4.176816	3.716196	1.87540066666667	1.818541	1.9842335	2.249049	2.455096	4.176816	3.463564	3.5884205	2.593326	1.0190839000772	1	1.07281234437929	1.1149137619801	1.24807619570595	1.77786020034178	1.60536885364989	1.57462660308501	1.29756377523197
Nubp2	t40	1	1	0	2	2	1	1	3.277743	2.438864	2.899831	3.083564	4.873834	7.952607	7.498063	6.385157	2.902929	2.158993	2.343802	3.239636	5.833633	6.881618	4.941119	2.474125	3.594719	7.375517	9.208515	3.70726366666667	2.35732733333333	2.6218165	3.3391415	4.056735	7.375517	6.89312	8.353289	6.6333875	1.39651456569647	1	1.09627440257047	1.25501450659232	1.52507929533891	2.41082776238621	2.38329659859192	2.70481263503624	2.32126757332455
Nucb1	t50	1	0	1	1	3	0	0	0.609138	0.4180909	0.6288789	0.603997	0.774649	1.712284	1.622177	1.504548	0.7142127	0.5314445	0.5642486	0.6942076	1.449569	1.814245	0.9300931	0.7591065	0.6923162	1.374648	2.076698	0.751147933333333	0.5695473	0.59656375	0.6481566	0.7344283	1.374648	1.5809265	1.8494375	1.6593965	1.11708860807738	1	1.08503122914276	1.04656386478407	1.17885803094833	1.34991713122543	1.75607296251012	1.79905064500725	1.8018907645925
Nucb2	t50	2	0	2	0	0	0	0	0.2900657	0.1742046	0.2096263	0.2225252	0.2904934	0.8371165	0.3965322	0.3302667	0.3686259	0.1328611	0.1519131	0.1619818	0.4242642	0.375361	0.4069157	0.1968054	0.1863928	0.5551464	0.5464994	0.355202433333333	0.167957033333333	0.1807697	0.204459	0.2262376	0.5551464	0.63069035	0.4715158	0.35281385	1.16078191732721	1	1.02349207210955	1.01622572181283	1.06237083942306	1.29941459154513	1.41089503811856	1.24076633791451	1.17348423645415
Nucks1	t50	1	0	1	3	2	2	1	6.845551	4.738364	5.275595	5.56313	7.455997	10.1215	7.173628	7.04569	6.427914	4.019049	4.188461	5.993326	7.778178	6.037056	9.62065	5.06071	5.378764	10.83857	7.678317	7.63137166666667	4.606041	4.732028	5.470947	6.7246615	10.83857	8.949839	7.4259725	6.541373	1.53317737154668	1	1.06368736961154	1.09810321577612	1.43347349862245	1.95333055038106	1.84353415509978	1.42814036270078	1.40207868400397
Nudc	t50	0	0	0	0	0	0	0	2.987677	2.020773	2.201076	2.415988	3.066319	5.707613	5.010725	4.623734	2.856851	2.158993	1.931466	2.383446	4.065866	4.973533	4.098223	2.305434	2.556244	4.917011	5.902194	3.31425033333333	2.16173333333333	2.066271	2.486116	2.7248825	4.917011	4.8867395	5.4564595	4.7986335	1.36112425889967	1	0.993831267469247	1.10335524526657	1.20858538237138	1.7900859614804	1.91206436588103	2.03896622936881	1.87632409840585
Nudcd1	t50	1	1	0	1	0	0	0	1.363309	0.7665001	0.8035675	0.9218901	1.032865	2.168893	1.658226	1.68803	1.174995	0.697521	0.6293543	0.8099089	1.378859	1.501444	1.685794	0.9559119	0.9852192	1.533262	1.994723	1.40803266666667	0.806644333333333	0.7164609	0.95355465	0.92138695	1.533262	1.773876	1.8264745	1.594737	1.33076420156723	1	0.990413454470386	1.05147442723458	1.10849693822281	1.29518205804668	1.59762725282455	1.51795577228888	1.49762818280085
Nudcd2	t40	0	0	0	3	3	1	2	6.497472	5.295819	6.044225	6.357863	10.29638	12.5187	7.534112	7.229172	5.298997	3.188667	3.754424	7.173479	9.51059	7.8513	7.527941	4.779559	4.979351	14.40737	8.580041	6.44147	4.42134833333333	4.8993245	5.668607	8.7349295	14.40737	11.014645	8.0570765	7.540236	1.39007304425758	1	1.12697100056903	1.10162954583403	1.87279936465146	2.66583834510557	2.32827137849782	1.50654677663215	1.71011980088427
Nudcd3	t60	1	1	0	1	1	0	1	3.13271	1.985932	2.166138	2.543145	2.485332	5.289054	5.227015	4.770519	3.66322	2.225424	2.191889	2.290885	3.429469	4.535612	5.115512	2.530355	2.71601	3.304443	6.394043	3.97048066666667	2.247237	2.1790135	2.6295775	2.3881085	3.304443	4.3592615	5.810529	4.6530655	1.52069846089926	1	1.02497729655678	1.11960047594443	1.09377313919567	1.21926633440546	1.73976317369472	2.08993507912145	1.82440599519246
Nudt1	t50	4	3	1	3	1	1	1	0.7541709	0.5226137	0.6638166	0.6675756	0.8069261	1.217624	0.9372579	0.9908002	0.5298997	0.3653681	0.3906337	0.5785064	0.7778178	0.7194419	1.046355	0.5623011	0.6390611	1.401084	1.011024	0.776808533333333	0.483427633333333	0.52722515	0.65331835	0.69271625	1.401084	0.9977209	0.97414095	0.85512105	1.19413872294531	1	1.05562089321108	1.07216930751777	1.17141486311937	1.53688939987305	1.37926910506985	1.27977159144608	1.2834067441668
Nudt10	t40	0	0	0	0	0	0	0	0.2610592	0.38325	0.3843149	0.2543145	0.3227704	0.8751673	0.7209676	0.4770519	0.6450953	0.3321528	0.4123355	0.5090856	0.9545945	1.032243	0.2034579	0.3092656	0.1863928	0.5022753	0.8743991	0.3698708	0.341556133333333	0.3983252	0.22035365	0.415928	0.5022753	0.9148809	0.79768335	0.75464745	1.0219214354151	1	1.03048008555638	0.906469678095218	1.04454718483467	1.14741829312555	1.41143463215982	1.33789475687003	1.29667282219566
Nudt11	t40	0	0	0	0	0	0	0	0.2320526	0.2787273	0.244564	0.1589466	0.2904934	0.6849135	0.3604838	0.2935704	0.4147041	0.232507	0.2387206	0.4396648	0.6717517	0.5317614	0.2034579	0.2249204	0.2396479	0.5287109	0.4098746	0.283404866666667	0.2453849	0.2416423	0.19929725	0.3650791	0.5287109	0.6783326	0.3851792	0.4126659	1.03126799108902	1	0.989162394707161	0.959175710390881	1.08863990543603	1.24800836037999	1.33701596700613	1.10746433434425	1.1272045465076
Nudt13	late	0	0	0	1	1	0	0	0.8992038	0.4180909	0.3843149	0.3814718	0.3873245	0.4946598	0.6488709	0.6972298	0.6911736	0.3653681	0.3038262	0.2776831	0.4596196	0.5317614	1.162616	0.5623011	0.4260407	0.5022753	0.6557993	0.917664466666667	0.4485867	0.34407055	0.40375625	0.3325038	0.5022753	0.4771397	0.6523351	0.6144956	1.32071315809777	1	0.965554288378132	0.943479712898788	0.957041787952002	0.961578597109098	1.0615122275632	1.11129319324231	1.15935416020145
Nudt14	t50	3	2	1	0	0	0	0	0.609138	0.5574546	0.6288789	0.6357863	0.8069261	1.407878	1.33379	1.357763	0.8524474	0.5646598	0.5425468	0.6942076	1.060661	1.845525	0.8138314	0.6185312	0.6656886	1.030986	1.284274	0.758472266666667	0.5802152	0.58571285	0.65073745	0.75056685	1.030986	1.2342695	1.309032	1.601644	1.11259314522793	1	1.01586342534156	1.03971530756049	1.12148756606278	1.25483277677934	1.43151836752747	1.45489475274814	1.66623940869427
Nudt16l1	t40	0	0	0	0	0	0	0	2.349532	2.125296	2.864893	2.733881	2.582163	5.403207	3.821128	4.146682	1.797051	2.358285	2.387206	3.285916	4.313353	3.472089	2.935606	1.743133	2.263341	4.3883	3.852821	2.36072966666667	2.07557133333333	2.6260495	2.498611	2.9340395	4.3883	4.85828	3.8369745	3.8093855	1.11311385197992	1	1.12263023037157	1.1921844246508	1.21120261819108	1.96428682094525	1.81549739815586	1.65584728913164	1.48922041328029
Nudt17	G1_high	5	4	1	0	0	0	1	0.1740394	0.1393637	0.4541903	0.1589466	0.3550475	0.456609	0.3604838	0.2568741	0.3225477	0.3321528	0.3255281	0.2776831	0.601041	0.375361	0.2906541	0.3654957	0.2662755	0.4229687	0.6557993	0.262413733333333	0.279004066666667	0.3898592	0.21261105	0.3163653	0.4229687	0.528825	0.50814155	0.31611755	0.989471650619297	1	1.13567249260239	0.972262585996879	1.07420674926193	1.04208947710344	1.24014281411518	1.20333637403719	1.06778586636649
Nudt18	t40	0	0	0	0	0	0	0	0.2610592	0.3135682	0.3493772	0.3496825	0.4841557	1.103472	0.8291128	0.844015	0.5298997	0.2657223	0.1085094	0.4859453	0.7778178	1.157363	0.2325233	0.3654957	0.292903	0.925244	0.8470741	0.341160733333333	0.314928733333333	0.2289433	0.32129275	0.4850505	0.925244	0.9406449	0.83809345	1.000689	1.02378735906953	1	0.951526404952666	0.987165560962054	1.15192785851258	1.40992315098466	1.50296480839389	1.37257653813597	1.55413668034603
Nudt19	t50	2	1	1	1	0	0	0	0.6381446	0.2787273	0.244564	0.2543145	0.4196016	0.5707613	0.6488709	0.6238372	0.8985257	0.2989376	0.2387206	0.3933843	0.6717517	0.7194419	0.7266352	0.2811505	0.3195305	0.8195019	0.6557993	0.754435166666667	0.2862718	0.2416423	0.2869225	0.40649295	0.8195019	0.6212565	0.6523351	0.67163955	1.3634651547492	1	0.963462351325469	1.00543298290067	1.09143915764953	1.42020933528106	1.25769663639002	1.29094701423758	1.29680743171347
Nudt2	t50	1	1	0	0	0	0	0	0.609138	0.3484091	0.4541903	0.508629	0.774649	1.255675	0.9733063	1.137585	0.6911736	0.2989376	0.3255281	0.6479271	0.9899499	1.032243	0.9300931	0.3936108	0.5059234	1.268906	1.256949	0.743468233333333	0.346985833333333	0.3898592	0.5072762	0.71128805	1.268906	1.12281245	1.11512765	1.084914	1.29342854763863	1	1.04945992618668	1.09970625612139	1.29238940087775	1.62807722213404	1.60241219854579	1.54146514828268	1.57490344037282
Nudt21	t40	0	0	0	0	1	1	1	2.262513	1.323955	1.886637	2.161673	3.324535	6.202272	4.181612	3.706327	1.935286	1.096104	1.150199	2.267745	4.419419	3.253128	3.022802	1.715018	1.943811	5.710077	4.973145	2.406867	1.378359	1.518418	2.052742	2.79614	5.710077	5.3108455	4.5773785	3.4797275	1.42863360406718	1	1.13396499555917	1.22237012908507	1.70990636422452	2.47146685583668	2.84230836387009	2.21484564427927	2.0271001664503
Nudt22	t40	0	0	0	3	0	0	0	0.3770855	0.2787273	0.3843149	0.4768397	0.8069261	1.940588	1.225645	0.9174076	0.4377433	0.3653681	0.3038262	0.8561894	1.308148	1.501444	0.4941119	0.506071	0.3727856	1.374648	1.858098	0.436313566666667	0.3833888	0.34407055	0.42481265	0.83155775	1.374648	1.624368	1.5418715	1.2094258	1.04066201956709	1	1.0187494639747	1.03321530444092	1.3862725629317	1.57671716672056	1.99505796012593	1.81911685754416	1.66576562733637
Nudt3	t90	3	2	1	5	3	1	2	1.711388	0.9058637	0.8035675	1.239783	0.5809868	2.663553	2.992016	3.08249	2.073521	1.12932	0.9982861	0.5322258	1.272793	3.565929	4.359811	1.630673	1.358005	0.8195019	3.716196	2.71490666666667	1.22195223333333	0.9009268	1.298894	0.5566063	0.8195019	1.968173	3.354106	3.3242095	1.63450459313599	1	0.942393816885686	1.03577838167674	0.774561396020072	0.691648829025881	1.49481656939596	1.94368422788212	2.1431906973477
Nudt4	t50	3	0	3	2	0	1	3	4.408999	2.125296	3.004644	3.878296	5.68076	12.8231	6.524757	5.174179	4.607824	2.258639	2.43061	4.118965	9.722722	6.819058	6.743175	3.092656	3.621346	10.60065	9.50909	5.25333266666667	2.492197	2.717627	3.749821	4.8998625	10.60065	11.272911	8.0169235	5.9966185	1.78119793658936	1	1.16706929095401	1.34504352071552	1.85426560396581	2.83450404822687	3.85676266935447	2.48774317277913	2.18751797674378
Nudt5	t60	1	1	0	0	1	0	0	3.654828	2.613068	2.795017	2.988196	3.16315	5.935917	6.957337	7.412653	3.755376	2.092563	2.018274	2.082623	3.641601	7.56978	5.580558	2.980196	2.955658	4.308994	6.803918	4.330254	2.56194233333333	2.4066455	2.971927	2.6228865	4.308994	4.788759	6.8806275	7.4912165	1.49311248442176	1	1.0131683822707	1.04883015661131	1.07451686660089	1.33385240324848	1.71028326102656	2.08153181094632	2.54974454059473
Nudt6	t40	1	1	0	0	0	0	0	0.203046	0.1393637	0.2096263	0.3178931	0.6132638	0.9512688	0.468629	0.366963	0.2073521	0.09964585	0.1519131	0.5090856	0.9192392	0.375361	0.2906541	0.1686903	0.2130204	0.8988085	0.4918495	0.233684066666667	0.13589995	0.1807697	0.26545675	0.5611747	0.8988085	0.935254	0.48023925	0.371162	1.08606618495714	1	1.05459963246068	1.09731181535013	1.39413591467643	1.62473197561407	1.72896001056329	1.28275224376146	1.22524543335017
Nudt8	t40	3	3	0	1	0	0	0	0.4350986	0.4877728	0.489128	0.5722077	0.9360343	3.348466	1.297742	1.504548	1.059799	0.5978751	0.7161617	0.6479271	1.590991	2.127045	0.2906541	0.3654957	0.2396479	2.273457	1.120324	0.5951839	0.483714533333333	0.60264485	0.4059278	0.7919807	2.273457	2.4697285	1.209033	1.8157965	1.06629084045472	1	1.03746916491752	0.982294914142362	1.16631055645882	2.39726642859439	2.27216265943106	1.548602143361	1.82021158156761
Nudt9	t40	4	2	2	0	0	0	0	1.392316	0.9407046	1.013194	1.335151	2.259393	5.707613	2.66758	2.348563	1.151956	0.6310904	0.7161617	1.874361	3.818378	2.189606	1.831121	0.9559119	0.9852192	3.542363	3.142372	1.45846433333333	0.842568966666667	0.86467785	1.1601851	2.066877	3.542363	4.7629955	2.904976	2.2690845	1.33316975313842	1	1.04475409769136	1.10911651223715	1.7208611496267	2.32237607430069	3.20518056799978	2.00384563362412	1.84047103919505
Nuf2	t90	1	1	0	1	0	0	0	1.131256	0.6619773	0.6638166	0.7311542	0.8069261	1.407878	1.33379	1.210978	1.151956	0.5978751	0.6510561	0.6479271	0.9899499	1.094803	1.482336	0.7309914	0.8254539	1.163164	1.639498	1.25518266666667	0.6636146	0.65743635	0.77830405	0.7274266	1.163164	1.19891395	1.486644	1.1528905	1.35439241917516	1	1.01719450991247	1.04809729016471	1.05926938464993	1.24966767599192	1.34708790089161	1.4645362540495	1.32066139911698
Nufip1	t50	2	1	1	0	0	0	0	3.741848	3.44925	3.843149	4.069032	4.26057	7.534049	6.488709	6.201675	3.66322	2.457931	2.539119	3.100794	4.525485	5.380174	5.522428	4.104798	4.207152	6.080175	7.268442	4.30916533333333	3.33732633333333	3.191134	4.138092	3.680682	6.080175	6.029767	6.8785755	5.7909245	1.2306755668518	1	1.05600516495652	1.07967544001986	1.18412977943593	1.38696477314088	1.75800179655506	1.65143947109635	1.7318554887073
Nufip2	t40	1	1	0	3	3	4	4	11.60263	9.616092	10.97044	11.82563	12.62032	21.34647	16.72645	16.32986	8.754865	10.56246	11.35008	12.95854	16.54631	15.10828	15.54999	12.34251	13.36703	18.84854	20.11118	11.9691616666667	10.840354	11.16026	12.59633	12.78943	18.84854	18.94639	18.418815	15.71907	1.09039587816321	1	1.09784686404213	1.14245858331035	1.24510869263818	1.48761664784212	1.81124296455353	1.62601060903517	1.51278381163759
Numa1	t60	1	0	1	0	2	0	1	2.407546	1.358796	1.397509	1.653044	1.678406	3.690923	3.388548	3.265971	3.018125	1.826841	1.801255	1.897501	2.863784	3.565929	4.040092	1.911824	1.997066	2.802168	4.56327	3.15525433333333	1.69915366666667	1.599382	1.825055	1.7879535	2.802168	3.2773535	3.975909	3.41595	1.53231222692219	1	1.00368054691734	1.0770097155965	1.08024659623564	1.30576848051256	1.67775711358679	1.88554124141348	1.7118714724405
Numb	t50	0	0	0	0	0	0	1	1.392316	0.8710228	0.9433184	1.080837	1.161974	2.51135	2.45129	2.238475	1.612738	1.12932	1.085094	1.249574	1.909189	2.377286	2.063644	1.180832	1.224867	1.797617	3.033072	1.689566	1.0603916	1.0142062	1.152852	1.205774	1.797617	2.2102695	2.742181	2.3078805	1.3034828178607	1	1.0089348017851	1.06616530374159	1.10598956528425	1.28282096007395	1.62147670708693	1.84696397354715	1.6584723773677
Numbl	G1_high	3	2	1	0	0	0	0	0.4641052	0.6271364	0.5590035	0.7629436	0.8714802	1.141523	0.8291128	0.7339261	0.6911736	0.5646598	0.5425468	0.8099089	1.025305	0.7507219	0.639439	0.6747613	0.6656886	1.268906	0.901724	0.598239266666667	0.622185833333333	0.55077515	0.7143161	0.84069455	1.268906	1.083414	0.8654184	0.742324	0.986523651557669	1	0.971997163749361	1.03902331077304	1.15345537562142	1.35476381022179	1.30526798017018	1.12982470326585	1.09227291210609
Nup107	t40	1	1	0	0	1	0	0	3.074697	2.752432	3.074519	3.401457	3.937799	8.675571	5.695644	4.843912	2.764694	2.125778	2.148485	2.846251	5.515435	4.285371	4.272615	3.177001	3.381698	6.952548	7.241117	3.37066866666667	2.68507033333333	2.611502	3.3915775	3.392025	6.952548	7.095503	6.4683805	4.5646415	1.18419355641072	1	1.04654931588688	1.11098344813625	1.27319348787319	1.90388941731161	2.33145014957255	1.87866124350396	1.62413214166103
Nup133	t40	1	1	0	0	1	0	0	2.088473	1.951091	2.375765	2.511356	2.646718	5.707613	4.794435	4.146682	2.188716	1.561118	1.671044	1.874361	3.288048	3.81617	3.342522	2.361665	2.582872	4.256123	6.421368	2.53990366666667	1.957958	2.0234045	2.547114	2.2605395	4.256123	4.4978305	5.6079015	3.981426	1.1944595148276	1	1.09341258366106	1.12782646781944	1.1790128599219	1.56354752778757	1.97360703915196	2.08556780228375	1.81224407152221
Nup153	t50	2	0	2	2	1	0	0	4.699065	4.041546	4.367215	4.64124	4.873834	9.284383	8.291128	7.779616	5.667623	3.919404	4.275269	4.697472	6.363964	8.164101	7.295418	4.863904	5.218999	6.846806	10.05559	5.88736866666667	4.27495133333333	4.321242	4.9301195	4.785653	6.846806	7.8241735	9.173359	7.9718585	1.30015003572665	1	1.06846804888312	1.08975324520851	1.16162446526546	1.338153898836	1.76842421402825	1.86413793731908	1.80215046713904
Nup155	t50	2	2	0	0	0	0	0	3.451782	3.344728	3.703398	3.910086	3.905522	7.952607	7.35387	6.128283	3.778416	2.624007	2.929753	3.008233	4.772973	6.193456	5.406166	3.711187	4.180525	5.710077	9.099215	4.21212133333333	3.22664066666667	3.3165755	4.0453055	3.4568775	5.710077	6.36279	8.2265425	6.1608695	1.2343207916008	1	1.08345987937187	1.11487354461455	1.11754850776719	1.42428585407457	1.82677426547594	2.03321347396461	1.81280978105155
Nup160	t50	3	1	2	0	0	0	0	3.016684	2.473705	2.620329	2.988196	3.130873	6.392526	5.947983	5.247571	3.018125	1.860056	1.844659	2.175184	3.818378	4.347931	4.6214	2.895851	3.328443	4.784833	7.569017	3.55206966666667	2.40987066666667	2.232494	3.1583195	2.6530285	4.784833	5.105452	6.7585	4.797751	1.33471405440531	1	1.01841311287611	1.12957465662793	1.14968302650172	1.48487018625712	1.90642662634216	2.09984437732408	1.83420086697631
Nup188	t40	0	0	0	0	0	0	0	2.11748	2.473705	2.480578	2.543145	2.453055	3.995329	3.676935	3.412756	2.188716	2.059348	2.105081	2.175184	2.793073	3.315689	3.487849	2.867736	2.82252	3.489492	4.94582	2.598015	2.46692966666667	2.2928295	2.6828325	2.3141195	3.489492	3.394201	4.3113775	3.3642225	1.0333556129879	1	1.00846359451643	1.00414981166659	1.01595915405183	1.16075450858073	1.33893558201351	1.44183462525416	1.34049384967106
Nup205	t90	0	0	0	1	0	0	0	2.639598	1.985932	1.921574	2.002727	1.839791	3.310415	3.208306	3.08249	2.995086	1.793625	1.888063	1.7818	2.439519	3.346969	3.749438	2.136744	2.130204	2.352763	3.661546	3.12804066666667	1.97210033333333	1.9048185	2.0664655	1.8107955	2.352763	2.874967	3.434926	3.2147295	1.38770585623416	1	1.00612554207352	1.00176987246724	0.973411985438863	1.06886727128513	1.3373886147137	1.44774375450778	1.46163656509012
Nup210	late	4	1	3	1	2	0	0	0.7251643	0.6271364	0.5939412	0.603997	0.5809868	0.6468628	0.5767741	0.6605335	1.082839	0.5978751	0.5642486	0.5090856	0.4242642	0.5943215	1.366074	0.6466463	0.6390611	0.6344531	0.7377742	1.05802576666667	0.623885933333333	0.5790949	0.62152905	0.5450362	0.6344531	0.5355635	0.65727415	0.6274275	1.26688532822596	1	0.979277247516695	0.99058630593346	0.958035150122678	0.992595131085528	0.951736138204084	1.01219501099825	1.00915056175623
Nup214	t40	1	1	0	0	0	0	0	2.755624	3.309887	3.388959	3.592193	3.485921	5.783714	4.68629	4.109986	2.787733	2.524362	2.66933	2.684269	3.747667	3.94129	4.708596	3.879878	3.807739	4.943447	5.929519	3.41731766666667	3.23804233333333	3.0291445	3.699966	3.085095	4.943447	4.7656905	5.3079045	4.025638	1.03864984496371	1	1.02973988563483	1.02535949890703	1.04310806312285	1.21794991596101	1.46054426640732	1.36968915959587	1.2938404211747
Nup35	t50	1	0	1	1	1	1	1	2.2045	1.498159	1.746886	1.907359	2.614441	4.604141	3.280403	3.229275	1.727934	0.9964585	1.04169	1.666098	2.793073	2.346006	2.877475	1.658788	1.837301	3.886025	3.798171	2.26996966666667	1.3844685	1.394288	1.87233	2.1402695	3.886025	3.698607	3.539287	2.7876405	1.36916433239338	1	1.06110999344764	1.1154706825509	1.39112776906105	1.8376888266383	2.07160456076854	1.75903445806739	1.68446370923527
Nup37	t90	0	0	0	0	0	0	0	2.465559	1.951091	1.956512	1.970938	1.872069	2.701603	2.775725	2.862312	2.303912	1.627549	1.671044	1.642958	1.732412	2.377286	3.458784	2.361665	2.236714	2.326328	2.923772	2.74275166666667	1.98010166666667	1.813778	2.103826	1.7575135	2.326328	2.2170075	2.8497485	2.619799	1.25270179429693	1	1.0091951986905	0.984777965260619	0.989543592506514	0.989488244664474	1.14711292463935	1.2233222485558	1.29705564991596
Nup43	t50	1	1	0	0	0	0	0	2.755624	1.184591	1.397509	2.002727	2.356224	6.012019	5.443306	4.513645	2.027442	0.8968127	0.8897767	1.712379	4.03051	4.222811	3.400653	1.490098	1.890556	4.705527	6.476018	2.72790633333333	1.19050056666667	1.14364285	1.9466415	2.0343015	4.705527	5.0212645	5.959662	4.368228	1.69415726352538	1	1.04687708609803	1.26766161499364	1.48314178407239	2.29128612608821	2.93092431006364	2.97586613000335	2.63867333195817
Nup50	t40	1	1	0	0	0	0	0	2.146486	1.881409	2.375765	2.829249	5.002942	8.637521	4.650241	4.256771	2.027442	1.361827	1.519131	3.725581	6.434674	3.91001	2.877475	1.996169	2.582872	8.512245	5.628944	2.35046766666667	1.74646833333333	1.947448	2.7060605	4.3642615	8.512245	7.5360975	5.1395925	4.0833905	1.22265399576744	1	1.1190850642763	1.26238395135425	2.04207575594632	3.1748025561976	3.24628688809838	2.08670160342183	1.95163924084844
Nup54	t40	0	0	0	0	0	0	0	3.190723	2.787273	3.039581	3.528614	4.389678	10.31175	7.245725	6.421853	3.686259	2.32507	2.560821	3.864422	7.389269	6.662657	4.476073	2.980196	3.381698	7.692743	8.662016	3.78435166666667	2.697513	2.800201	3.455156	4.12705	7.692743	8.8505095	7.9538705	6.542255	1.29724311768794	1	1.0687605150675	1.14831013047314	1.44302792354236	2.18399872770085	2.75490748710946	2.30237113154446	2.13209629017994
Nup62	t50	3	1	2	1	0	0	0	3.886881	0.3484091	1.22282	2.479567	4.421955	12.40454	11.42734	9.981395	3.91665	0.7971668	1.04169	3.216495	7.247847	9.915786	7.527941	1.152717	1.62428	8.168583	13.30726	5.11049066666667	0.766097633333333	1.132255	2.0519235	3.819225	8.168583	9.8261935	12.3673	9.9485905	3.44047969020283	1	1.39226817597256	1.89977640717405	3.18359580765474	4.25907492717343	7.26518234292097	7.93121929997502	7.10892486376905
Nup62cl	t50	0	0	0	0	0	0	0	0.2900657	0.2438864	0.2096263	0.2861038	0.3227704	0.8751673	0.5046773	0.4770519	0.6220562	0.3653681	0.3906337	0.4628051	0.9545945	1.000963	0.5813082	0.3654957	0.4260407	0.7401952	0.7924241	0.497810033333333	0.324916733333333	0.30013	0.35607225	0.39278775	0.7401952	0.9148809	0.6485507	0.73900745	1.12772373570042	1	0.995480909226429	1.03913956280994	1.0673902698913	1.27440547780561	1.46952909547401	1.26115632541548	1.32648047308534
Nup85	t50	2	1	1	2	1	1	0	5.453236	4.529319	4.681654	5.531341	5.551651	10.84446	13.01347	13.21067	5.368115	3.753327	3.993144	4.396648	6.54074	11.82387	9.765977	5.819816	6.603631	8.617987	16.17638	6.86244266666667	4.70082066666667	4.337399	6.067486	4.9741495	8.617987	8.6926	14.594925	12.51727	1.36181439745914	1	1.03900143026254	1.14807588568337	1.16011706791626	1.41030007261193	1.86426609119078	2.52649610909753	2.63396518132619
Nup88	t50	2	1	1	2	1	0	4	2.784631	1.951091	2.166138	2.129884	2.646718	4.451938	3.064112	2.935704	2.810773	1.295396	1.410622	1.990062	3.111271	2.721367	3.691307	1.996169	2.369852	4.229687	3.934796	3.09557033333333	1.747552	1.78838	2.249868	2.31839	4.229687	3.7816045	3.499454	2.8285355	1.502800344966	1	1.06153454206216	1.09265282903322	1.269176538871	1.7454579498019	1.81926288702477	1.51209551727953	1.47743733029399
Nup93	t90	1	1	0	0	0	1	1	2.523572	2.334341	2.44564	2.670302	2.420778	3.690923	4.109515	4.293468	2.87989	2.225424	2.365504	2.175184	2.404164	3.659769	4.214484	2.867736	2.92903	3.119394	5.191744	3.205982	2.47583366666667	2.405572	2.799666	2.297981	3.119394	3.0475435	4.6506295	3.9766185	1.20262042057861	1	1.03840477919943	1.05830267739956	1.00517350833883	1.06506597141066	1.23113378943804	1.56663081905362	1.51613007703003
Nup98	t50	1	0	1	1	1	1	1	3.393769	2.404023	2.620329	2.861038	2.84038	5.783714	5.371209	4.843912	3.66322	2.624007	2.582523	2.73055	3.889089	4.566892	4.912054	3.008311	3.008913	3.991767	6.257418	3.989681	2.67878033333333	2.601426	2.9349755	2.785465	3.991767	4.8364015	5.8143135	4.705402	1.35082155165356	1	1.02604861311962	1.06720375320994	1.07879392129802	1.2453542152792	1.67096787500005	1.84113145745114	1.62644072150311
Nupl2	t50	1	0	1	2	1	2	1	1.711388	0.9058637	0.9083807	0.9854688	1.291082	2.206944	1.55008	1.541245	1.428425	0.5646598	0.5859505	0.7404881	1.096016	1.532724	2.964672	1.208947	1.19824	2.061972	2.022048	2.03482833333333	0.893156833333333	0.7471656	1.0918544	1.01578505	2.061972	1.65148	1.786064	1.5369845	1.58984227887433	1	1.00746395008395	1.01846070546562	1.15724873531702	1.3861681606666	1.51113541063873	1.3530562120897	1.47604410409398
Nus1	t50	2	1	1	1	0	0	0	2.697611	1.254273	1.711948	1.970938	2.646718	6.164222	4.433951	4.07329	2.465186	1.096104	1.171901	2.152044	4.313353	3.72233	3.604111	1.546328	1.73079	4.599785	5.082444	2.92230266666667	1.29890166666667	1.4419245	1.850864	2.399381	4.599785	5.2387875	4.7581975	3.89781	1.70052020941235	1	1.1195932198216	1.19517818996579	1.56072727596901	2.19916090935653	2.8564670279274	2.39961170307698	2.25171490884477
Nusap1	t50	0	0	0	0	0	0	0	1.479335	0.6619773	0.7336921	0.8901008	1.258805	2.397197	0.6488709	0.5137483	1.267152	0.5314445	0.5859505	1.180153	1.909189	0.5630415	2.15084	0.8996817	0.9852192	2.537812	1.311599	1.63244233333333	0.697701166666667	0.6598213	0.93766	1.219479	2.537812	2.153193	0.98023495	0.5383949	1.54360469249415	1	1.03937076140185	1.09114378920851	1.39134978655706	1.86231830311362	1.97185333627881	1.10447443810657	0.965721906351186
Nutf2	t50	3	1	2	4	1	1	0	6.729525	5.504864	5.939412	5.944602	6.294023	8.675571	8.68766	9.577735	6.220562	5.447307	5.295256	5.970186	6.54074	8.476902	9.795043	7.197454	7.189437	9.72828	9.918964	7.58171	6.049875	5.617334	6.5670195	6.1321045	9.72828	7.6081555	9.303312	9.0273185	1.2083602019767	1	1.02160995188679	1.03331171338132	1.101209333058	1.30873317495896	1.32851581501134	1.41064466185048	1.54801392334034
Nvl	t50	0	0	0	1	2	0	0	3.625822	2.996318	3.039581	3.178931	3.292258	6.316425	6.128225	5.577838	3.870572	2.491146	2.582523	2.545428	3.676957	5.129933	5.260839	3.401922	3.461581	4.414736	7.077167	4.252411	2.96312866666667	2.811052	3.320256	2.918843	4.414736	4.996691	6.602696	5.3538855	1.32497964191871	1	1.01849982095654	1.02962412799971	1.0448008209992	1.23008449490927	1.58522694261574	1.80930819560824	1.70091292507511
Nxf1	t40	1	0	1	0	0	0	0	2.146486	1.358796	2.131201	3.115353	5.648483	11.41523	5.695644	4.954001	1.727934	1.627549	1.801255	4.928874	9.616656	5.505294	2.964672	1.799363	2.955658	11.79025	8.470741	2.27969733333333	1.595236	1.966228	3.0355055	5.2886785	11.79025	10.515943	7.0831925	5.2296475	1.2628062028245	1	1.19678341588152	1.57887009941272	2.53750967057009	4.5689858728575	4.6519463692286	3.11088131031849	2.49998632466175
Nxn	t90	6	3	3	0	1	0	1	0.9572169	0.6271364	0.6638166	0.7629436	0.710095	1.141523	1.153548	1.174282	1.612738	0.8303821	0.7378636	0.7636284	0.9192392	1.470164	1.598597	0.8715667	0.878709	1.030986	1.994723	1.3895173	0.776361733333333	0.7008401	0.8208263	0.7368617	1.030986	1.0303811	1.5741355	1.322223	1.33958273361906	1	0.985998395051547	1.04364007268907	1.00725729983664	1.08517959846155	1.18233781880221	1.46181791317732	1.34289875538146
Nxpe3	t50	2	1	1	3	0	1	1	0.4931118	0.3135682	0.3144395	0.3814718	0.4196016	0.8371165	0.6488709	0.5504446	0.8063692	0.465014	0.499143	0.6016466	0.7778178	0.9384024	0.7557006	0.4217258	0.4526683	0.7137597	0.9836989	0.685060533333333	0.400102666666667	0.40679125	0.41707005	0.5106241	0.7137597	0.80746715	0.8162849	0.7444235	1.20153221410254	1	1.01197966544232	1.03672902307348	1.08699266891895	1.20540803296951	1.30604273608547	1.325268140479	1.25172970894835
Nxph3	t50	6	4	2	6	3	0	2	0.2900657	0.1045227	0.1048132	0.1907359	0.2259393	0.761015	0.6488709	0.4770519	0.1151956	0.06643057	0.04340374	0.2082623	0.9192392	0.8758423	0.4069157	0.1124602	0.1331377	0.3436621	0.6557993	0.270725666666667	0.0944711566666667	0.07410847	0.1619368	0.2171008	0.3436621	0.8401271	0.6523351	0.6764471	1.159466894957	1	0.989335288562977	1.04832094634376	1.12146172142656	1.20782936773828	1.69702625330278	1.49062392669834	1.54813383763059
Nxt1	t40	1	0	1	0	1	1	1	2.494565	1.289114	1.921574	2.606724	5.067496	8.941927	5.082822	3.889808	2.004403	1.029674	1.106795	3.494178	6.328608	4.00385	2.790279	1.490098	2.263341	8.670858	5.519644	2.429749	1.26962866666667	1.5141845	2.4350325	4.280837	8.670858	7.6352675	5.301233	3.946829	1.50966041456572	1	1.1571435225225	1.44306269022039	2.43241172897145	3.8837258613918	3.97693238518854	2.6377550633944	2.3007302247342
Nyap1	t50	1	0	1	2	1	0	0	0.7831775	0.6619773	0.6638166	0.603997	0.6455409	1.02737	1.297742	1.284371	0.7372518	0.5314445	0.5425468	0.7173479	1.025305	1.032243	0.7266352	0.7309914	0.7189437	1.110293	1.311599	0.7490215	0.641471066666667	0.6031817	0.66147035	0.6814444	1.110293	1.0263375	1.3046705	1.158307	1.06826546964877	1	1.00417812730317	0.979076831593987	1.05575060857997	1.21912390783686	1.27116719374226	1.3589771207445	1.35075021843522
Nynrin	t50	1	1	0	1	1	0	0	0.5801315	0.1742046	0.1746886	0.2543145	0.4196016	1.217624	0.7930644	0.5504446	0.4377433	0.1328611	0.1085094	0.3239636	0.7071071	0.5943215	0.9010277	0.2530355	0.292903	0.8988085	1.311599	0.639634166666667	0.1867004	0.141599	0.27360875	0.3717826	0.8988085	0.96236555	1.0523317	0.57238305	1.37732250266377	1	0.989458221515666	1.05002077919271	1.18884006283579	1.51536688306117	1.69775845411171	1.68592262868703	1.3638809152207
Oaf	t40	0	0	0	1	1	1	1	0.1160263	0.1045227	0.1746886	0.1907359	0.1936623	0.5707613	0.5046773	0.4770519	0.1612738	0.1328611	0.1302112	0.2314025	0.5303303	0.7194419	0.2906541	0.1686903	0.1597653	0.2643554	0.5464994	0.189318066666667	0.135358033333333	0.1524499	0.1752506	0.2125324	0.2643554	0.5505458	0.52558835	0.5982469	1.0466182868279	1	1.03059343504974	1.03520897857428	1.08384435980961	1.08185667323499	1.38648601346566	1.34278149208725	1.42753161326522
Oard1	t40	1	1	0	0	0	0	0	4.14794	3.170523	3.878087	4.100822	6.035807	9.208282	6.128225	6.311764	3.110281	2.3915	2.343802	4.674331	6.47003	5.849375	6.132801	3.542497	3.434953	9.49036	6.995192	4.463674	3.03484	3.1109445	3.7678875	5.355069	9.49036	7.839156	6.5617085	6.0805695	1.33884569990264	1	1.07779717716353	1.09969511208258	1.68006796966213	2.30938182237655	2.32514817317731	1.73463978351274	1.88638586197127
Oat	t40	1	1	0	1	1	0	1	0.2320526	0.2438864	0.5590035	1.144415	2.904934	4.946598	1.153548	0.8807113	0.4377433	0.3321528	0.5425468	3.008233	5.232592	1.407604	0.2615887	0.2249204	0.5325509	4.335429	1.721473	0.310461533333333	0.266986533333333	0.55077515	0.83848295	2.9565835	4.335429	5.089595	1.4375105	1.14415765	1.03322824536114	1	1.20563401789071	1.48755347877045	3.07406996051855	4.35573527879852	4.72962322748321	1.9765304954573	1.65963353005627
Oaz1	t40	2	0	2	1	0	1	0	1.18927	0.5922955	2.410703	2.034516	2.904934	3.272365	2.235	2.568741	1.958325	0.232507	0.2387206	2.70741	4.419419	2.001925	1.860186	0.2249204	0.5059234	3.62167	2.705172	1.66926033333333	0.349907633333333	1.3247118	1.2702197	2.806172	3.62167	3.845892	2.470086	2.285333	2.03672063111952	1	1.57352261222555	1.56757719452693	2.73020813574377	3.7730370071394	3.54010893638477	2.52824241229128	2.33844029127552
Oaz2	t40	3	2	1	4	3	1	1	1.450329	0.8710228	1.083069	1.239783	1.74296	3.576771	2.88387	2.642134	1.290191	1.162535	1.171901	1.619818	2.793073	2.564967	2.092709	1.180832	1.544398	2.775732	3.552246	1.61107633333333	1.07146326666667	1.127485	1.3920905	1.681389	2.775732	3.184922	3.218058	2.6035505	1.26226113544189	1	1.05883136551045	1.18189996928002	1.33873930525163	1.73132639286291	2.10006350702604	2.08159502467601	1.79755675793764
Obsl1	t50	3	1	2	5	1	1	2	0.8701972	0.6968182	0.7336921	0.7629436	0.8069261	1.065421	0.8291128	0.9174076	0.7372518	0.4317987	0.4340374	0.5090856	0.6717517	0.6256016	1.017289	0.7309914	0.7455713	1.136728	1.120324	0.874912666666667	0.619869433333333	0.58386475	0.75425745	0.65800585	1.136728	0.86858635	0.9747184	0.7715046	1.16030309221797	1	1.01164738016768	1.02369654683265	1.0594348462316	1.23439550306258	1.19241013007039	1.15144256557874	1.13267901805304
Ocel1	t40	2	1	1	2	0	0	0	0.8411906	0.38325	0.6288789	0.5722077	0.9683113	0.913218	0.8651611	0.6972298	0.6220562	0.4317987	0.7595655	0.9024699	0.9192392	0.8132821	0.9010277	0.6185312	0.6124335	1.401084	1.065674	0.7880915	0.477859966666667	0.6942222	0.5923206	0.9353906	1.401084	0.9162286	0.96541755	0.75525595	1.21282673569889	1	1.20324668372676	1.06641836436486	1.37584428737623	1.48349565334298	1.36178587245815	1.31232750559639	1.24671174966802
Ociad1	t40	0	0	0	0	0	0	0	4.902111	4.180909	4.856343	5.404183	6.745902	12.48065	10.09355	10.09148	4.953411	3.686897	3.71102	5.553661	8.52064	9.039943	6.161867	4.498409	5.059234	9.384618	10.38349	5.33912966666667	4.12207166666667	4.2836815	5.2317085	6.1497815	9.384618	10.500645	10.23852	9.5657115	1.23732086551276	1	1.06775834427887	1.16905476764675	1.44668986907597	1.88865870108972	2.31665832940379	2.10578028113644	2.14148337292535
Ocrl	late	3	2	1	0	0	0	0	0.7541709	0.3484091	0.3144395	0.2861038	0.2582163	0.2283045	0.3604838	0.4036593	0.8063692	0.2989376	0.2821243	0.2082623	0.2121321	0.406641	1.046355	0.4217258	0.3727856	0.290791	0.3552246	0.868965033333333	0.3563575	0.2982819	0.3294447	0.2332393	0.290791	0.2202183	0.3578542	0.40515015	1.37697197441813	1	0.980931879854548	0.959685190352003	0.931652207470226	0.907904323041757	0.922050294255282	0.981089896007686	1.0619454456262
Odc1	t40	2	2	0	1	0	1	0	11.68965	12.57757	14.25459	15.1635	21.27057	29.37518	21.66508	18.78851	14.42249	10.32995	11.41518	18.81303	25.52656	20.14437	12.41093	11.97701	13.79307	31.22038	22.1059	12.8410233333333	11.6281766666667	12.834885	14.478285	20.0418	31.22038	27.45087	21.88549	19.46644	1.10975193585395	1	1.10964909201592	1.16520021677291	1.69448884518003	2.48288164993323	2.28921827423755	1.72491441852233	1.66183901940434
Odf2	t50	2	0	2	0	0	1	0	4.699065	4.389955	4.681654	4.514083	4.486509	6.544729	5.190967	4.954001	5.022528	3.055806	3.125069	3.262776	4.313353	4.598172	7.818595	4.723329	4.846213	6.000868	6.421368	5.84672933333333	4.05636333333333	3.9033615	4.680148	3.8746425	6.000868	5.429041	5.8061675	4.7760865	1.36102671567129	1	1.03559824902781	1.02225011339298	1.03447212023804	1.22321606882987	1.35491840712883	1.22264964825142	1.24246678381329
Odf2l	t60	1	1	0	0	0	0	0	1.566355	1.080068	1.048132	1.049047	1.129697	2.092791	1.838467	1.871511	1.612738	1.062889	1.04169	1.203293	1.626346	2.064485	1.743925	0.9559119	0.9053365	1.189599	1.584848	1.641006	1.0329563	1.044911	0.97719175	1.166495	1.189599	1.8595685	1.7116575	1.967998	1.3010717321071	1	0.987185145468398	0.979614418312908	1.04596057296541	1.11947731388106	1.38000494884879	1.34307972037024	1.43300986611816
Ofd1	late	0	0	0	0	0	0	0	1.479335	0.7316592	0.8035675	0.8901008	0.8714802	1.560081	1.369838	1.431156	1.543621	0.7639515	0.7378636	0.7867686	0.8838838	1.313763	2.296167	0.8153366	0.8254539	1.136728	1.530198	1.773041	0.770315766666667	0.77071555	0.85777735	0.8291244	1.136728	1.2219824	1.450018	1.3724595	1.56316778215012	1	1.01336809975642	1.04853511189421	1.04683958368032	1.1770423182125	1.27319420699756	1.38116301309196	1.35781954472146
Ogdh	t50	0	0	0	1	0	0	0	2.262513	1.742046	1.851699	2.193463	2.323947	5.022699	5.046773	4.587038	2.303912	1.660764	1.779553	2.036342	3.217337	4.347931	3.778503	2.305434	2.396479	3.515927	6.148118	2.78164266666667	1.902748	1.815626	2.294971	2.1801445	3.515927	4.120018	5.5974455	4.4674845	1.29239199021796	1	1.04231708917048	1.0960859189577	1.17668417948907	1.36621302981696	1.89071750913196	2.18387009416202	2.02373329415003
Ogdhl	t50	2	0	2	2	1	1	0	2.059467	2.369182	2.410703	2.447777	2.227116	2.701603	2.631532	2.752223	2.188716	1.693979	1.953168	1.874361	1.9799	2.721367	3.255326	2.586585	2.396479	2.643554	3.087722	2.50116966666667	2.216582	2.1819355	2.422128	2.0507385	2.643554	2.3407515	2.859627	2.736795	1.09272525949535	1	1.05426711907288	0.985161441139439	1.01239557258804	1.01588391185487	1.10239926965728	1.10879647942794	1.24752706531379
Ogfod1	t40	0	0	0	0	1	1	1	1.160263	0.801341	0.9433184	1.144415	1.775237	4.109481	2.88387	2.311867	1.151956	0.7639515	0.846373	1.457836	2.934494	2.252166	1.598597	1.096487	1.144984	2.934345	3.688871	1.30360533333333	0.887259833333333	0.8948457	1.1446995	1.6165365	2.934345	3.5219875	3.2863705	2.2820165	1.21957218851202	1	1.06277155262304	1.10679364238019	1.46700996209656	1.8766369645984	2.53349373704076	2.19631819149507	1.84111929834327
Ogfod2	t40	1	1	0	0	0	0	0	0.4641052	0.2787273	0.4192526	0.508629	0.710095	1.712284	1.838467	1.577941	0.4147041	0.1660764	0.2821243	1.203293	2.262743	2.033205	0.3197195	0.2811505	0.3461581	1.797617	2.267973	0.3995096	0.241984733333333	0.35068845	0.42739355	0.956694	1.797617	1.9875135	2.05322	1.805573	1.12943097773383	1	1.10470731926751	1.11526552338581	1.61341713285145	2.18367553226572	2.45956668544746	2.3852853045305	2.30861349559352
Ogfr	t40	2	2	0	0	0	0	0	0.7831775	0.7316592	0.8385052	1.207994	1.613852	3.576771	3.064112	2.67883	1.497543	0.8635974	0.9548823	1.457836	2.934494	3.159288	1.366074	0.7309914	0.8254539	2.273457	4.016771	1.21559816666667	0.775416	0.89669375	1.01672395	1.535844	2.273457	3.2556325	3.5404415	2.919059	1.24560446415221	1	1.05534234141002	1.16482277307598	1.41415791880927	1.89108796265539	2.37711678970907	2.6225767814138	2.17815677699828
Ogg1	t40	0	0	0	0	0	0	0	1.160263	0.9407046	1.083069	1.335151	1.839791	3.805075	1.730322	1.651334	1.082839	1.096104	0.9765842	2.036342	4.136576	2.127045	1.511401	0.9277968	1.19824	3.595234	2.677847	1.251501	0.9882018	1.0298266	1.2666955	1.9380665	3.595234	3.9708255	2.2040845	1.8891895	1.13651203867449	1	1.00816854612371	1.17176761100759	1.45592145609834	2.38367134959452	2.46323921407409	1.65733478341618	1.42900379135413
Ogt	t50	0	0	0	2	2	2	2	3.306749	2.613068	3.039581	3.337878	3.38909	7.229643	7.101531	6.275068	3.939689	2.524362	2.712734	3.193355	5.232592	6.631377	5.464297	2.952081	3.301816	5.181367	8.033541	4.23691166666667	2.69650366666667	2.8761575	3.319847	3.2912225	5.181367	6.2311175	7.567536	6.4532225	1.40974842731815	1	1.08574793030541	1.14455089451614	1.20230080610339	1.56407902570823	2.02308750694038	2.26402698088286	2.08943230707272
Oip5	t50	0	0	0	0	0	0	0	1.363309	0.5574546	0.6987544	0.8265222	1.42019	2.092791	1.153548	1.210978	0.967643	0.4317987	0.4774412	0.9718907	1.484925	1.094803	1.831121	0.6466463	0.7721988	2.405634	1.393573	1.38735766666667	0.545299866666667	0.5880978	0.7993605	1.19604035	2.405634	1.788858	1.2735605	1.1528905	1.5369962194412	1	1.06130128143782	1.12450425993938	1.46557580039882	2.06822436609489	1.86066264166516	1.41817023587576	1.44133342133301
Ola1	t90	0	0	0	0	0	0	0	2.001454	1.184591	1.187882	1.303362	1.291082	2.587451	2.919919	2.788919	2.557342	1.428257	1.432323	1.434696	1.803123	3.253128	2.964672	1.546328	1.571025	1.824053	3.716196	2.50782266666667	1.386392	1.3101025	1.4371935	1.362889	1.824053	2.195287	3.3180575	3.0210235	1.46530444169307	1	1.00159045628173	1.0320333392922	1.02569906032288	1.10906882381217	1.39826898430041	1.8232524399488	1.74294922988767
Olfr147	t90	0	0	0	0	1	1	1	0.8701972	0.38325	0.4192526	0.3496825	0.4518786	0.2283045	0.6849192	0.4770519	0.09215648	0.1328611	0.08680748	0.1619818	0.1414214	0.09384024	0.6975698	0.2530355	0.2662755	0.2379199	0.4371995	0.553307826666667	0.2563822	0.25303004	0.307979	0.3069302	0.2379199	0.18486295	0.56105935	0.28544607	1.22362211484021	1	0.992687528917367	0.993149608086337	1.03765973554498	0.987936814240299	0.947770405666222	1.18253077295423	1.01668408235043
Olfr459	late	0	0	0	0	0	0	0	1.392316	0.6968182	0.5240658	0.7311542	0.6132638	0.3805075	0.1441935	0.1467852	1.359308	0.7307362	0.6944599	0.7636284	0.601041	0.2502406	2.47056	1.068372	1.278122	0.6873241	0.4371995	1.740728	0.831975466666667	0.60926285	1.0046381	0.6884461	0.6873241	0.49077425	0.2906965	0.1985129	1.483661310459	1	0.938615174753867	1.06082188906362	0.984881467284444	0.81577400003481	0.869324773269041	0.684581418335622	0.699109746705512
Olfr814	t50	0	0	0	0	0	0	0	0.8701972	0.6271364	0.4192526	0.4132611	0.5164327	0.608812	0.6849192	0.7706224	0.3225477	0.3985834	0.2170187	0.4165246	0.3889089	0.406641	0.6975698	0.6466463	0.585806	0.6873241	0.7650992	0.6301049	0.557455366666667	0.31813565	0.49953355	0.46647865	0.6873241	0.49886045	0.7250092	0.5886317	1.04197961545129	1	0.871209522138798	0.915804615990827	0.972396108284306	1.02470342295124	0.990910447770515	1.05372390377807	1.04697220000488
Olfr836	late	0	0	0	0	0	0	0	2.842644	1.707205	1.607135	1.589466	1.129697	0.9512688	1.045403	1.100889	0.8985257	1.029674	0.8246711	1.180153	0.8485285	0.8445622	1.45327	1.265177	1.144984	1.110293	1.011024	1.7314799	1.33401866666667	1.21590305	1.367225	1.154925	1.110293	0.89989865	1.0282135	0.9727256	1.14594502572886	1	0.931016403302869	0.951723911895313	0.93040844789972	0.931623886345305	0.815760097186775	0.821670215399874	0.84241672248963
Olfr968	late	0	0	0	0	0	0	0	0.5511249	0.2438864	0.2795017	0.3178931	0.2582163	0.3805075	0.2523387	0.3302667	0.3225477	0.1328611	0.1085094	0.1619818	0.2828428	0.2502406	0.6685044	0.2811505	0.3461581	0.3436621	0.3825496	0.514059	0.219299333333333	0.19400555	0.3320256	0.21009905	0.3436621	0.33167515	0.31744415	0.29025365	1.23892920486701	1	1.00356826306991	1.05511896452354	1.01861285518931	1.04879333068207	1.12111301198236	1.0429709906498	1.08652860099176
Oma1	late	1	1	0	0	1	0	0	1.218276	0.9058637	0.8734429	0.9218901	1.000588	1.445929	1.189597	1.247674	1.151956	0.7971668	0.8029692	0.8561894	1.131371	1.219923	1.743925	0.9559119	0.9585916	1.136728	1.311599	1.37138566666667	0.886314133333333	0.83820605	0.94024085	0.9283887	1.136728	1.28865	1.250598	1.2337985	1.25474177045457	1	0.993108778681277	1.0048895236814	1.04127176735939	1.09244593276415	1.23466603637848	1.16536308948701	1.20729074046045
Ooep	t90	2	1	1	4	5	4	2	2.11748	0.1393637	0.5240658	0.508629	0.742372	2.397197	1.730322	2.275171	0.7602909	0.3653681	0.3255281	0.6710674	1.166727	1.595284	2.557756	0.5623011	0.5591785	1.083857	2.131348	1.8118423	0.355677633333333	0.42479695	0.53390375	0.7067197	1.083857	1.781962	1.930835	1.9352275	2.10088508176128	1	1.1542337489962	1.16104955457842	1.3765726037373	1.33383827227671	2.28428972463701	2.20033735269153	2.38767792429403
Opa1	t90	1	0	1	0	0	0	0	1.566355	1.323955	1.257758	1.303362	1.194251	2.01669	1.730322	1.504548	1.56666	0.9632432	1.04169	1.018171	1.202082	1.470164	2.325233	1.518213	1.437887	1.427519	1.940073	1.819416	1.2684704	1.149724	1.3706245	1.106211	1.427519	1.609386	1.8351975	1.487356	1.24404512199555	1	1.0057365644821	0.979620398179568	0.986083170313942	0.963984778094625	1.2098698719282	1.1711918278948	1.16795757283813
Opa3	t50	3	1	2	0	1	0	0	1.798408	0.7665001	0.9083807	1.271573	1.452467	2.853806	2.992016	3.155882	1.336269	1.029674	1.150199	1.342135	2.015255	2.846487	2.528691	1.096487	1.278122	2.19415	3.333646	1.88778933333333	0.964220366666667	1.02928985	1.2748475	1.397301	2.19415	2.4345305	3.162831	3.0011845	1.47278495779424	1	1.06984940173227	1.18627753384358	1.27113308010307	1.52357252871113	1.83359558676672	2.16347183833157	2.12386668566346
Oplah	G1_high	3	2	1	0	0	0	0	0.2610592	0.2787273	0.3144395	0.3496825	0.4196016	0.913218	0.7930644	0.6605335	0.184313	0.232507	0.2387206	0.4165246	0.601041	0.6256016	0.2615887	0.3654957	0.4260407	0.8459374	1.147649	0.235653633333333	0.292243333333333	0.27658005	0.3878616	0.4180631	0.8459374	0.7571295	0.9703567	0.64306755	0.956995311128346	1	1.01648467835591	1.04991406601272	1.12973553948064	1.35184416911749	1.39760045397387	1.48751193004236	1.30876100718817
Opn3	t40	0	0	0	1	1	0	1	0.203046	0.1045227	0.1746886	0.1907359	0.4841557	0.761015	0.2523387	0.2935704	0.3686259	0.1660764	0.1953168	0.4396648	0.8485285	0.406641	0.2034579	0.1124602	0.1331377	0.7666308	0.4098746	0.2583766	0.127686433333333	0.1850027	0.1619368	0.46191025	0.7666308	0.80477175	0.33110665	0.3501057	1.11490007967767	1	1.04430093939059	1.04832094634376	1.28916539390564	1.58803955413416	1.58981123082535	1.20058814656507	1.1887302140948
Orai1	t50	2	2	0	1	1	1	0	2.523572	1.080068	1.187882	1.39873	1.646129	2.967959	2.018709	2.348563	2.902929	1.926486	1.757852	2.082623	2.51023	2.721367	2.790279	1.771248	1.62428	2.934345	2.814472	2.73892666666667	1.59260066666667	1.472867	1.511505	1.864376	2.934345	2.7390945	2.4165905	2.534965	1.46511411132003	1	0.997104292205817	1.05008236507307	1.1627444402747	1.41970152075888	1.55353974652985	1.41385025853742	1.44072481312113
Orai2	G1_high	1	1	0	0	1	0	0	0.2320526	0.2787273	0.3144395	0.3496825	0.3873245	0.8371165	0.9372579	0.9541039	0.2534303	0.3653681	0.3906337	0.4165246	0.6717517	0.8445622	0.2906541	0.3092656	0.3727856	0.6344531	0.956374	0.258712333333333	0.317787	0.3525366	0.36123405	0.40192455	0.6344531	0.7544341	0.94681595	0.89933305	0.955766757013034	1	1.0232162659123	1.05200233526369	1.06119659487477	1.24837397392859	1.3305360423071	1.5046210223205	1.43956321200868
Orai3	G1_high	3	2	1	0	1	0	0	1.566355	1.985932	1.99145	2.161673	2.582163	7.876506	8.219031	8.183276	1.866169	3.188667	3.385492	4.280947	8.414574	11.94899	1.598597	1.658788	1.784046	4.652656	9.34514	1.67704033333333	2.27779566666667	2.688471	1.9728595	3.431555	4.652656	8.14554	8.7820855	10.066133	0.840370375519376	1	1.02441894442063	1.05298363477744	1.23022517239627	2.12602734779907	2.61020288133461	3.48920591460815	3.08347434447494
Orc1	t40	0	0	0	0	0	0	0	5.714295	5.783591	7.826049	9.028165	10.71598	26.17892	17.84395	13.65102	5.828897	5.513737	6.402052	9.209821	17.57161	13.88836	8.080184	7.197454	9.293013	20.06458	25.11165	6.54112533333333	6.16492733333333	7.1140505	9.160589	9.9629005	20.06458	21.875265	21.4778	13.76969	1.04861736531405	1	1.21873182727226	1.36696637820634	1.64726750297289	2.56964906420945	3.42885670270824	2.98160446895703	2.22272993866499
Orc2	t50	1	1	0	0	0	1	0	4.379993	3.344728	3.21427	3.528614	3.615029	6.544729	6.344515	6.091586	4.031846	2.358285	2.343802	2.383446	3.570891	5.036093	6.888502	4.189143	4.047387	5.392851	7.569017	5.10011366666667	3.29738533333333	2.779036	3.7880005	2.9992375	5.392851	5.05781	6.956766	5.5638395	1.4189374448385	1	0.982830323125192	1.00750306634429	1.03485288895226	1.23196662724461	1.54880199592817	1.67088933752057	1.71480074987094
Orc3	t90	0	0	0	0	0	0	0	3.770855	2.055614	2.061325	2.098095	2.194839	3.614821	4.145564	4.550342	3.571063	1.76041	1.649342	1.712379	2.333453	3.87873	4.563269	2.164859	2.130204	2.458506	4.126071	3.96839566666667	1.99362766666667	1.8553335	2.1141495	1.953609	2.458506	2.974137	4.1358175	4.214536	1.658367449685	1	0.98081648345269	1.00147633595695	1.01408186124462	1.09278359636243	1.35893480214405	1.65182720038362	1.79191703481546
Orc4	t40	0	0	0	0	1	0	0	4.292973	3.414409	3.703398	4.259768	5.293435	13.16556	8.723708	7.486046	4.308315	2.989376	3.081666	4.51235	8.591351	7.038018	5.406166	4.020453	4.55331	9.093827	9.700364	4.66915133333333	3.474746	3.392532	4.406539	4.9028925	9.093827	10.8784555	9.212036	7.262032	1.26854942723008	1	1.0442994395757	1.14881858087183	1.40370744003363	2.01054108065547	2.80658014135732	2.16703725520387	1.96860375558216
Orc5	late	0	0	0	0	0	0	0	4.554032	3.031159	3.179332	3.274299	3.066319	5.136851	4.037419	3.816416	3.870572	2.32507	2.300398	2.290885	2.934494	3.69105	6.103736	3.148886	3.221933	3.700976	4.590595	4.84278	2.83503833333333	2.739865	3.248116	2.678602	3.700976	4.0356725	4.314007	3.753733	1.51826051577544	1	1.01466846429769	1.03896078644234	0.999220535394016	1.13306945527064	1.35281777397897	1.29855677822784	1.30280461766606
Orc6	t40	0	0	0	0	0	0	0	4.321979	3.937023	4.926218	5.881023	9.747667	16.81843	12.07621	9.72452	3.686259	2.590792	2.842945	6.664393	11.06623	8.351782	5.667755	4.470294	5.405392	14.40737	13.99038	4.55866433333333	3.66603633333333	3.8845815	5.6432075	8.20603	14.40737	13.94233	13.033295	9.038151	1.20065083545524	1	1.13529238012588	1.2823503228408	2.15570525865715	2.81655245586435	3.48473507082458	2.69446329082472	2.38832159242002
Ormdl2	t40	0	0	0	0	0	0	0	1.885427	1.498159	1.67701	1.970938	4.163739	5.935917	3.640886	2.67883	1.451465	1.262181	1.237007	3.170215	4.49013	2.877767	2.499625	1.799363	2.050321	6.635322	3.989446	1.94550566666667	1.519901	1.4570085	2.0106295	3.666977	6.635322	5.2130235	3.815166	2.7782985	1.16294835743951	1	1.03023246116281	1.1394496082652	1.95523330912704	2.72752122536448	2.60166516353261	1.82003645576518	1.59339414462466
Ormdl3	t40	2	1	1	1	0	0	1	0.5801315	0.38325	0.5240658	0.6993649	1.517021	3.006009	1.658226	1.284371	0.2995085	0.2657223	0.2604224	1.064452	2.51023	1.782965	0.8719623	0.3936108	0.5325509	2.90791	2.322622	0.583867433333333	0.3475277	0.3922441	0.6159579	1.2907365	2.90791	2.7581195	1.990424	1.533668	1.17075729574004	1	1.04880671669581	1.16411424174081	1.72534471371064	2.80416167842557	2.83469321821482	2.15295353895943	1.92508445296229
Os9	t50	4	2	2	0	1	0	1	1.653375	1.080068	1.257758	1.39873	1.646129	3.805075	3.460645	2.935704	1.612738	1.162535	1.215305	1.735519	2.96985	3.75361	2.296167	1.349523	1.597653	2.749297	4.426645	1.85409333333333	1.19737533333333	1.2365315	1.4981915	1.690824	2.749297	3.3874625	3.943645	3.344657	1.29557045323266	1	1.0549135045332	1.12940327328946	1.26854761292611	1.5957694391585	2.07289788259882	2.22707510588585	2.04513455310384
Osbp	t50	2	0	2	0	1	0	0	2.668605	1.985932	1.99145	2.415988	2.646718	6.392526	4.68629	4.146682	2.672538	1.561118	1.692746	2.244605	4.03051	3.565929	3.952896	2.052399	2.236714	4.15038	5.492319	3.098013	1.866483	1.842098	2.326351	2.4456615	4.15038	5.211518	5.0893045	3.8563055	1.42840424947156	1	1.02662137083499	1.10220552239306	1.24408515514153	1.68732200475757	2.21998514362804	2.0156581934508	1.75321542203217
Osbpl10	late	0	0	0	1	1	1	0	1.827414	1.010386	1.083069	1.207994	1.129697	1.369827	1.225645	1.321067	0.6681345	0.4982293	0.4774412	0.5090856	0.4949749	0.7194419	2.906541	1.349523	1.41126	1.586133	1.639498	1.8006965	0.952712766666667	0.7802551	1.309627	0.8193913	1.586133	0.93240095	1.4325715	1.02025445	1.3941676378284	1	1.01113932055835	1.06228497945717	1.03329669825989	1.10070554746644	1.08830993440269	1.11524606793419	1.15109367303222
Osbpl11	t50	2	1	1	1	0	0	1	0.8701972	0.6271364	0.6987544	0.7311542	0.9360343	2.359147	1.802419	1.68803	1.03676	0.6310904	0.6510561	0.8330492	1.803123	1.751685	1.191682	0.7028764	0.7455713	1.427519	2.267973	1.03287973333333	0.653701066666667	0.67490525	0.73836275	0.88454175	1.427519	2.081135	2.035196	1.7198575	1.22837906244509	1	1.0281277280269	1.04449956675099	1.1568298522914	1.42554033868812	1.89150547636097	1.8206955872091	1.66951108584212
Osbpl1a	late	0	0	0	4	1	0	3	0.8992038	0.6968182	0.6987544	0.7947329	0.710095	0.7990658	0.757016	0.8073187	0.9446039	0.6310904	0.6293543	0.6479271	0.7071071	0.8132821	1.45327	0.8434516	0.9319641	0.8988085	0.9836989	1.0990259	0.723786733333333	0.66405435	0.8633485	0.67901105	0.8988085	0.75308645	0.87035745	0.8103004	1.21409569393193	1	1.0000383484348	1.05285971803171	1.00907344284758	1.03002894136195	1.05343163260382	1.05577775792492	1.08841075344046
Osbpl2	t40	2	1	1	1	0	0	0	0.7541709	0.6968182	0.8035675	0.9854688	1.097419	3.310415	2.307096	1.761423	0.6220562	0.4982293	0.499143	0.7636284	1.909189	1.595284	1.162616	0.7591065	0.878709	1.850488	2.814472	0.846281033333333	0.651384666666667	0.65135525	0.9320889	0.9305237	1.850488	2.609802	2.560784	1.6783535	1.1152773958645	1	1.0317606535824	1.11905167224704	1.2066156244139	1.62041809293525	2.24102213652052	2.05870645086617	1.67982329514124
Osbpl7	t60	2	2	0	2	0	0	0	0.3480789	0.3484091	0.3493772	0.3178931	0.2904934	0.608812	0.6849192	0.6605335	0.6220562	0.3321528	0.3038262	0.3702441	0.6363964	1.188643	0.5522428	0.3936108	0.3461581	0.4494042	0.901724	0.5074593	0.358057566666667	0.3266017	0.3320256	0.33036875	0.4494042	0.6226042	0.7933216	0.92458825	1.1104011333027	1	0.989727090117828	0.971659352516622	0.992821328949786	1.04003513750037	1.21075176429949	1.30708138669873	1.43720647362528
Osbpl8	t50	0	0	0	0	0	0	0	1.131256	0.7665001	0.8734429	1.049047	1.387913	4.109481	2.090806	1.541245	1.267152	0.7639515	0.7378636	1.133872	2.404164	1.532724	1.685794	1.068372	1.118357	2.43207	3.087722	1.36140066666667	0.866274533333333	0.80565325	1.083702	1.2608925	2.43207	3.2568225	2.589264	1.5369845	1.2634200781131	1	1.02287495131419	1.09205681852352	1.28074379110686	1.65930983401438	2.41114150485622	1.86298851473347	1.43720012843277
Osbpl9	t50	1	0	1	0	0	0	1	0.8701972	0.5574546	0.5939412	0.6993649	0.742372	1.674233	1.730322	1.614637	0.967643	0.5646598	0.5859505	0.6942076	1.131371	1.345043	1.278878	0.7591065	0.7988264	1.216035	2.158673	1.03890606666667	0.627073633333333	0.58994585	0.74909565	0.7182898	1.216035	1.402802	1.9444975	1.47984	1.25127720978648	1	1.01851715520981	1.05684820064118	1.10076333435805	1.25975033347896	1.53962404941645	1.77433948919291	1.58877220706172
Oscp1	t40	2	1	1	1	1	0	0	0.2320526	0.2090455	0.1746886	0.2543145	0.2904934	0.6849135	0.5767741	0.5504446	0.2303912	0.1992917	0.2170187	0.2776831	0.5303303	0.5630415	0.2906541	0.1968054	0.3195305	0.5287109	0.8470741	0.251032633333333	0.2017142	0.19585365	0.2869225	0.28408825	0.5287109	0.6076219	0.7119241	0.55674305	1.04112556860565	1	0.99318233809591	1.06999291906688	1.06636510151234	1.27732620524607	1.33480912259272	1.42374244793417	1.29283731057864
Oser1	t40	0	0	0	0	0	1	0	2.11748	1.254273	2.201076	3.051774	5.325712	10.73031	6.200322	5.577838	1.797051	0.9964585	1.237007	4.049544	7.424624	4.817132	2.732148	1.461983	2.236714	9.463925	7.213792	2.21555966666667	1.2375715	1.7190415	2.644244	4.687628	9.463925	9.077467	6.707057	5.197485	1.43327934670479	1	1.2702456515322	1.55602633474497	2.66767456670551	4.25020197133774	4.71168655021092	3.26516384880817	2.91583376938083
Osgep	t40	0	0	0	0	0	0	1	0.7251643	0.6968182	0.8035675	0.9854688	1.291082	2.663553	1.261693	1.027497	0.6450953	0.5978751	0.6293543	1.110732	1.767768	1.126083	1.046355	0.7028764	0.9319641	2.247021	1.885423	0.8055382	0.665856566666667	0.7164609	0.95871645	1.200907	2.247021	2.2156605	1.573558	1.07679	1.08265408847155	1	1.04130605881638	1.1523213539572	1.33559212691091	1.9067860709092	1.94561380412203	1.51367151166611	1.26272532232561
Osgepl1	t50	1	0	1	0	0	0	0	0.9572169	0.4877728	0.6638166	0.6357863	0.9037572	1.940588	1.297742	1.284371	0.7602909	0.3321528	0.4123355	0.5553661	1.52028	1.251203	1.046355	0.534186	0.5325509	1.189599	1.530198	0.9212876	0.451370533333333	0.53807605	0.5841686	0.72956165	1.189599	1.730434	1.41397	1.267787	1.3235868516511	1	1.08925869501394	1.04921042585146	1.22358021584109	1.42720569735352	1.93419423832005	1.59681464550058	1.61266424631837
Osgin2	t50	0	0	0	0	0	0	0	1.073243	0.7316592	0.6987544	0.7629436	1.258805	2.168893	1.658226	1.614637	1.336269	0.6310904	0.6293543	1.041311	1.449569	1.845525	1.162616	0.7028764	0.6656886	1.401084	1.721473	1.19070933333333	0.688542	0.66405435	0.7143161	1.150058	1.401084	1.809231	1.6898495	1.730081	1.29985734915868	1	0.989966864317371	0.998113957614513	1.27795871650881	1.41001660484578	1.66588670156037	1.56661847439337	1.62722829207602
Ost4	t50	1	1	0	0	1	0	2	3.654828	2.996318	3.109457	3.71935	4.066907	7.534049	7.281773	5.834712	2.972046	2.125778	2.191889	3.540459	5.515435	5.818095	4.99925	2.50224	3.434953	8.353632	8.880615	3.87537466666667	2.54144533333333	2.650673	3.5771515	3.803683	8.353632	6.524742	8.081194	5.8264035	1.38283088690163	1	1.02473053226668	1.22362176273071	1.36023954533153	2.6707570012335	2.10994911009562	2.44678906032272	1.94574982194424
Ostf1	t50	1	1	0	0	2	0	0	0.2900657	0.2090455	0.2096263	0.2543145	0.3227704	0.9512688	0.6488709	0.6238372	0.3686259	0.1992917	0.173615	0.2545428	0.6363964	0.6881618	0.4941119	0.3373807	0.3461581	0.6344531	1.038349	0.384267833333333	0.248572633333333	0.19162065	0.3002363	0.2886566	0.6344531	0.7938326	0.84360995	0.6559995	1.10846651240897	1	0.989535245878822	1.02200252998108	1.07006574830365	1.22213001877476	1.48918049741157	1.44395711507355	1.37535302205921
Otub1	t40	2	1	1	3	0	0	0	4.031914	4.633841	4.89128	5.690287	6.713625	10.46396	7.209676	6.642031	4.308315	3.819758	3.862933	6.224728	8.273153	7.63234	5.551493	5.145055	5.511902	10.25699	9.427115	4.630574	4.53288466666667	4.3771065	5.6010945	6.4691765	10.25699	9.3685565	8.3183955	7.1371855	1.02022160181082	1	1.02732651571773	1.12360790690345	1.43407032107821	1.83187782696819	1.97941318565448	1.57701891464507	1.57374157051995
Otud3	t40	3	3	0	1	0	0	0	1.160263	0.7665001	0.9782561	1.271573	1.807514	4.794395	2.487338	2.275171	1.013721	0.6643057	0.7161617	1.388415	3.252692	2.189606	1.743925	0.8996817	0.9319641	3.568798	3.524921	1.30596966666667	0.776829166666667	0.8472089	1.10176855	1.5979645	3.568798	4.0235435	3.0061295	2.2323885	1.2924217641858	1	1.07551546311313	1.1514554308067	1.51219531053879	2.40503343270612	2.91769519201202	2.17804372001556	1.88526181368553
Otud4	t60	1	1	0	2	1	0	0	6.381446	4.494478	4.472028	4.704819	5.099773	10.99667	10.70637	10.34836	8.224966	3.786542	3.819529	3.910703	6.682162	11.01059	10.28915	5.28563	4.979351	7.322646	12.13229	8.29852066666667	4.52221666666667	4.1457785	4.842085	4.505238	7.322646	8.839416	11.41933	10.679475	1.68890887269956	1	1.00140284679178	0.994777697818037	1.06805192221211	1.32407507282484	1.8941775809086	2.10991298547048	2.28732669563868
Otud5	t40	0	0	0	0	0	0	0	2.494565	2.020773	2.410703	2.79746	3.034042	6.354475	4.542096	4.109986	2.972046	2.590792	2.582523	3.216495	5.303303	4.785852	3.516914	2.249204	2.689382	4.758398	5.902194	2.99450833333333	2.286923	2.496613	2.743421	3.1252685	4.758398	5.828889	5.222145	4.447919	1.21772675298747	1	1.06339000968734	1.19629393974832	1.25484288286767	1.77224883386823	2.09502044761972	1.97946690434081	1.65145891140221
Otud6b	t50	2	0	2	0	0	0	0	1.653375	1.045227	1.22282	1.430519	1.936623	4.109481	3.064112	2.715526	2.211755	0.8303821	0.8029692	1.365275	2.863784	2.596247	2.47056	1.321408	1.464515	2.987216	3.524921	2.11189666666667	1.06567236666667	1.0128946	1.447517	1.650949	2.987216	3.4866325	3.2945165	2.6558865	1.51568819655803	1	1.03592815221397	1.12501628662909	1.36403613508625	1.71758518967799	2.30458151359738	1.9681671337927	1.89071676632279
Otud7b	t60	1	0	1	0	0	1	1	1.508342	1.010386	1.187882	1.239783	1.291082	2.967959	2.992016	2.899008	2.326951	1.395042	1.323814	1.457836	2.192032	2.658807	2.296167	1.208947	1.278122	1.691875	3.197022	2.04382	1.20479166666667	1.255848	1.2589525	1.374459	1.691875	2.5799955	3.094519	2.7789075	1.3763267441594	1	1.0292748709091	1.07271088693022	1.08292063372398	1.21862362474066	1.65324826376919	1.9428532778058	1.73354566601809
Otulin	t40	1	1	0	1	1	0	0	1.073243	1.114909	1.257758	1.39873	1.613852	3.652872	2.198951	1.9816	1.105878	1.19575	1.215305	1.527257	2.616296	1.970645	1.627663	1.377638	1.51777	2.722861	3.087722	1.268928	1.22943233333333	1.2365315	1.45825	1.5705545	2.722861	3.134584	2.6433365	1.9761225	1.01484194005133	1	1.03822482265704	1.09656879183479	1.19344683290698	1.56578125013143	1.92349333025101	1.61590397442177	1.3813536812429
Ovca2	t40	3	1	2	3	0	0	0	2.378539	0.9755455	1.502322	1.144415	3.453644	5.745663	4.217661	1.871511	1.405386	0.465014	0.7161617	1.457836	3.146626	2.471126	2.557756	1.040257	1.51777	5.287109	3.497596	2.11389366666667	0.826938833333333	1.10924185	1.3310925	2.45574	5.287109	4.4461445	3.8576285	2.1713185	1.69861489184652	1	1.21903943417321	1.15976272469187	1.96603733731252	3.08152796436919	3.12250841911476	2.42277519639509	1.91143739657686
Ovgp1	G1_high	0	0	0	2	0	0	0	0.05801315	0.1742046	0.244564	0.2225252	0.3873245	1.560081	0.5767741	0.2201778	0.06911736	0.09964585	0.06510561	0.2314025	0.7424624	0.2815207	0.08719623	0.1968054	0.2662755	1.136728	0.901724	0.0714422466666667	0.156885283333333	0.154834805	0.24440035	0.3093635	1.136728	1.1512717	0.73924905	0.25084925	0.927233258217278	1	1.01425528608577	1.04959902544265	1.1506594258488	1.78535959145906	1.88241756432204	1.4659223037692	1.10227332678823
Ovol2	t60	1	0	1	0	2	1	0	0.2320526	0.1393637	0.1048132	0.1271573	0.1613852	0.3424568	0.5046773	0.5137483	0.391665	0.2657223	0.2170187	0.3008233	0.6363964	1.188643	0.2615887	0.1405753	0.1331377	0.2379199	0.5464994	0.2951021	0.1818871	0.16091595	0.1301475	0.23110425	0.2379199	0.4894266	0.52558835	0.85119565	1.09565088470832	1	0.965598359748032	0.991382866044604	1.02352994236403	1.08534692974677	1.23555356063289	1.33826182922245	1.5288780929081
Oxa1l	t50	1	1	0	1	0	0	0	0.6381446	0.3484091	0.244564	0.4132611	0.6778179	1.02737	0.757016	0.6972298	0.4607824	0.232507	0.1302112	0.4628051	0.8485285	0.4692012	0.9300931	0.3373807	0.3994132	1.057422	0.8743991	0.676340033333333	0.306098933333333	0.1873876	0.40633715	0.5703115	1.057422	0.93794925	0.81570755	0.5832155	1.28109111561444	1	0.919994399399986	1.04723938626453	1.2155738934292	1.53839665848326	1.50166957240871	1.35228689044732	1.22536672055078
Oxct1	late	1	0	1	3	0	0	0	0.5221183	0.1742046	0.1746886	0.1907359	0.1936623	0.456609	0.7209676	0.6605335	1.03676	0.2989376	0.2821243	0.2776831	0.4242642	0.7507219	0.7557006	0.1968054	0.2130204	0.2379199	0.6831243	0.7715263	0.223315866666667	0.22840645	0.20187815	0.2356727	0.2379199	0.4404366	0.70204595	0.7056277	1.44376881302612	1	0.993734154044254	1.0138136452165	1.00010398722143	1.03435353817755	1.16849545232101	1.43599646990282	1.38099396696584
Oxld1	t50	1	1	0	0	0	0	0	1.10225	0.4180909	0.6638166	0.7947329	1.42019	2.130842	2.847822	2.67883	1.059799	0.232507	0.3906337	0.4396648	1.378859	2.752647	1.162616	0.8434516	0.5591785	2.061972	3.005747	1.10822166666667	0.4980165	0.52722515	0.6769557	0.9299274	2.061972	1.7548505	2.9267845	2.7157385	1.44227065433965	1	1.15078801362012	1.05569547341144	1.43736601944658	1.66099939917056	2.06894214951224	2.44317099786493	2.81946991543749
Oxnad1	t50	1	1	0	3	1	2	1	1.711388	0.8710228	1.013194	1.207994	1.42019	3.53872	2.379193	2.238475	1.589699	0.8635974	0.8029692	1.434696	2.687007	2.721367	2.993737	1.012142	1.011847	2.828603	2.951097	2.09827466666667	0.9155874	0.9080816	1.1099205	1.427443	2.828603	3.1128635	2.665145	2.479921	1.60786326585519	1	1.02172646701989	1.08997669335622	1.29998066045745	1.90274990532477	2.20211578232777	1.88484728345058	1.86386546958584
Oxr1	late	1	0	1	0	1	0	1	0.5511249	0.2090455	0.2096263	0.2225252	0.2259393	0.3805075	0.2523387	0.2568741	0.5068606	0.2657223	0.2604224	0.2776831	0.3181982	0.2815207	0.8428968	0.3092656	0.3195305	0.3436621	0.3825496	0.633627433333333	0.261344466666667	0.23502435	0.27102785	0.2518112	0.3436621	0.34935285	0.31744415	0.2691974	1.29367612455856	1	0.998146562773409	1.0094946198014	1.0117113113555	1.02627159836782	1.0916376274744	1.0458905574119	1.02602035062552
Oxsr1	t50	1	0	1	1	1	1	1	3.799861	2.752432	2.899831	3.115353	3.227704	7.495998	7.065483	6.348461	4.331354	3.055806	2.973156	3.239636	5.161882	6.756497	6.161867	3.486267	3.541464	4.837705	8.85329	4.76436066666667	3.09816833333333	2.9364935	3.3284085	3.23367	4.837705	6.32894	7.9593865	6.552479	1.39667682923865	1	1.00945136568961	1.05450987867047	1.08599110244901	1.30123886964374	1.89170272308285	2.17286209845818	1.93538118435104
P2ry1	G1_high	0	0	0	0	0	0	0	0.2610592	0.5922955	0.5240658	0.7311542	0.710095	0.913218	0.5767741	0.5871409	0.5529389	0.3321528	0.7812673	0.8330492	0.9192392	0.782002	0.4359811	0.534186	0.585806	1.083857	0.7924241	0.416659733333333	0.486211433333333	0.65266655	0.6584801	0.7715721	1.083857	0.9162286	0.6845991	0.68457145	0.964566949934434	1	1.14714223781218	1.0604265608045	1.22499307190427	1.35828185109237	1.32112603742754	1.07928736821488	1.16722433694563
P3h1	t40	3	2	1	1	1	0	1	0.9572169	0.5574546	0.7686298	1.017258	1.775237	4.375836	2.703629	1.9816	0.6681345	0.2989376	0.3689318	1.018171	2.651651	1.595284	1.249813	0.7028764	0.8520815	3.251572	3.852821	0.958388133333333	0.5197562	0.5687808	0.93466975	1.396704	3.251572	3.5137435	3.278225	1.788442	1.28736352023842	1	1.09473784247165	1.19142346791947	1.66780726118116	2.49670028899338	3.13147023298632	2.61389001090158	1.95620543112808
P3h4	late	2	2	0	0	0	0	0	0.6961578	0.4877728	0.489128	0.3814718	0.3873245	0.608812	0.6128225	0.6238372	0.7372518	0.3653681	0.2604224	0.3008233	0.4242642	0.782002	0.9882239	0.534186	0.6923162	0.3965332	0.6011493	0.807211166666667	0.4624423	0.3747752	0.536894	0.3440739	0.3965332	0.5165381	0.6069859	0.7029196	1.23612699731251	1	0.962024161310818	1.01581066060287	0.942605646738484	0.910276328945773	1.06224583203606	1.0638495280923	1.19829955261161
P4ha1	t50	1	0	1	1	0	0	0	0.9282104	0.5226137	0.5590035	0.6993649	1.097419	2.397197	0.8651611	0.9541039	0.9906821	0.5314445	0.499143	0.8099089	1.52028	0.7194419	1.191682	0.6466463	0.6124335	1.691875	1.092999	1.03685816666667	0.5669015	0.52907325	0.6558992	0.95366395	1.691875	1.9587385	0.97908005	0.8367729	1.29908383118347	1	1.00140369182463	1.04765340601707	1.27967172007848	1.63476212226026	1.93842478150096	1.24802051326703	1.20307302722802
P4ha2	late	2	2	0	0	0	0	0	0.2610592	0.2438864	0.2096263	0.2225252	0.2582163	0.3805075	0.3965322	0.4036593	0.9215648	0.6310904	0.5642486	0.6710674	0.6717517	0.8758423	0.5522428	0.2811505	0.292903	0.3172265	0.4371995	0.578288933333333	0.385375766666667	0.38693745	0.2577141	0.46464185	0.3172265	0.5261296	0.41686585	0.6397508	1.13449748351501	1	0.965738693003156	0.996000222238736	1.01801481769216	1.02815906484055	1.0673814858436	1.122260316937	1.13925034834258
P4hb	t40	4	2	2	0	0	0	0	4.23496	3.971864	5.135844	6.294284	10.39321	21.11817	11.1029	8.44015	4.792137	4.417633	4.948027	9.11726	15.8392	10.10347	5.609624	5.28563	6.869907	19.29795	16.77753	4.878907	4.55837566666667	5.0419355	6.5820955	9.755235	19.29795	18.478685	13.940215	9.27181	1.05786301111309	1	1.1660074148171	1.35957999178482	2.07950281319476	3.22926261965785	3.77844421000152	2.63127975194566	1.97411009935961
P4htm	late	1	0	1	1	2	0	1	0.9282104	0.5226137	0.489128	0.5722077	0.5487097	0.8371165	0.757016	0.8073187	0.6450953	0.3653681	0.4123355	0.4165246	0.5303303	0.6256016	1.45327	0.5904161	0.5591785	0.9516796	1.011024	1.00885856666667	0.4927993	0.45073175	0.5656931	0.48261715	0.9516796	0.6837234	0.88402	0.71646015	1.33792947077802	1	1.00620341299481	1.00646523706517	1.02730306777033	1.2271503036218	1.16368670271949	1.20920569083648	1.18879012435323
Pa2g4	t40	2	1	1	0	0	0	0	7.773762	9.302524	10.06206	11.38057	14.04051	23.05876	18.38467	14.31156	9.446039	7.008425	7.508847	10.45939	16.8645	17.48557	11.82962	11.16168	11.66286	22.65526	21.83265	9.68314033333333	9.157543	8.7854535	11.521715	12.24995	22.65526	19.96163	20.10866	15.898565	1.07030525130215	1	1.06810511843765	1.12145618948765	1.44540138106185	1.94506515547194	2.28297148859402	1.87948568889781	1.89723019570861
Pabpc1	t40	0	0	0	0	1	0	0	10.41336	9.302524	10.79575	11.63489	15.10566	24.12418	17.95209	15.81611	9.376922	9.034557	9.483717	14.20812	20.5061	18.51781	13.9514	10.31823	11.92914	24.87585	21.94195	11.2472273333333	9.55177033333333	10.1397335	11.782015	14.65689	24.87585	22.31514	19.94702	17.16696	1.1543139785074	1	1.09484959977692	1.18435830832838	1.53942393080296	2.28620994625485	2.2909234608019	1.93327446315087	1.78864576038795
Pabpc4	G1_high	3	0	3	1	0	0	0	2.262513	3.066	3.179332	3.306089	3.16315	4.604141	3.712983	3.08249	3.179398	4.484063	4.731008	4.396648	4.949749	4.347931	3.051868	3.907993	3.727856	4.282558	4.535945	2.83125966666667	3.819352	3.95517	3.5169725	3.779899	4.282558	4.776945	4.124464	3.7152105	0.79668427320361	1	1.03645133208953	1.01117258804916	1.00397671850628	1.07631734601088	1.23160482347669	1.14353251418736	0.989616190772154
Pabpn1	t40	1	1	0	0	0	0	0	0.8411906	0.5226137	0.8734429	0.3814718	1.355636	1.750335	1.405887	1.064193	0.9446039	0.2657223	0.3038262	0.8793297	1.697057	1.126083	1.191682	0.4498409	0.6656886	1.665439	1.584848	0.992492166666667	0.412725633333333	0.58863455	0.5235802	1.11748285	1.665439	1.723696	1.4953675	1.095138	1.41908667406444	1	1.13025847581884	1.02808985066635	1.51594427817937	1.83843551385535	1.96858452846652	1.68147637969087	1.51771472991528
Pacs1	t50	2	0	2	0	1	0	0	0.4350986	0.4180909	0.4541903	0.4768397	0.4841557	0.8371165	0.7209676	0.6605335	0.6681345	0.5646598	0.5642486	0.6016466	0.7424624	0.7194419	0.7557006	0.534186	0.585806	0.7401952	1.120324	0.619644566666667	0.505645566666667	0.50921945	0.53132285	0.54290115	0.7401952	0.78978945	0.9206458	0.6899877	1.07417050844806	1	1.01259676618775	1.03753729940877	1.03511300857133	1.13427915520022	1.20456114992195	1.29781602774471	1.13494394005561
Pacs2	late	3	0	3	0	0	0	0	1.044237	0.6968182	0.6987544	0.6993649	0.710095	0.8751673	0.8291128	1.027497	1.451465	0.7307362	0.6944599	0.7867686	0.8131731	1.157363	1.685794	0.7591065	0.7189437	0.8988085	1.038349	1.393832	0.728886966666667	0.69660715	0.7091543	0.7484318	0.8988085	0.8441702	0.9337309	1.09243	1.3826568909618	1	0.990090518429459	0.989334752191289	1.02009971025925	1.07941645375081	1.07636953910059	1.11835368891321	1.22069093984185
Pacsin2	t50	1	1	0	5	0	0	0	1.711388	1.672364	1.781824	1.970938	1.936623	2.891857	2.66758	2.935704	2.073521	1.527903	1.62764	1.596678	1.732412	2.314726	3.080933	2.221089	2.316596	2.66999	3.852821	2.288614	1.80711866666667	1.704732	2.143767	1.7666505	2.66999	2.3121345	3.2602005	2.625215	1.1657943355407	1	1.04020721503781	1.07068853873368	1.06304609995862	1.13936311601449	1.26861778354999	1.4394940448282	1.39199885196866
Pacsin3	t40	0	0	0	0	0	0	1	0.2610592	0.2090455	0.2096263	0.2543145	0.3227704	0.8751673	0.5407257	0.4770519	0.3455868	0.1992917	0.1302112	0.4165246	0.9192392	0.782002	0.4359811	0.1124602	0.2130204	0.5551464	0.8197491	0.347542366666667	0.173599133333333	0.16991875	0.23366745	0.3696475	0.5551464	0.89720325	0.6802374	0.62952695	1.15194025247879	1	0.971439648285676	1.06391817869841	1.13759802589717	1.39793441599079	1.57562953973511	1.45506016086087	1.35377323009274
Paf1	t40	2	2	0	1	0	0	0	1.856421	1.533	2.026388	2.670302	4.131462	7.724303	4.542096	2.935704	1.520582	1.527903	1.692746	3.748721	7.035715	3.78489	2.296167	2.080514	2.556244	7.507694	6.339393	1.89105666666667	1.71380566666667	1.859567	2.613273	3.9400915	7.507694	7.380009	5.4407445	3.360297	1.06493081111406	1	1.12999671777248	1.30171304913955	1.95218275282842	2.76177741766471	3.31153185506579	2.28523978263726	1.72330078034518
Pafah1b1	t50	1	0	1	1	1	1	1	3.596815	2.264659	2.585391	2.892828	3.066319	6.544729	6.164273	5.834712	3.524985	2.457931	2.474013	2.776831	4.348708	5.098653	5.144577	2.811505	3.062168	4.943447	6.967867	4.08879233333333	2.511365	2.529702	2.977498	2.921575	4.943447	5.4467185	6.56607	5.4666825	1.44291611368018	1	1.05144720148635	1.12908986247421	1.16888990847366	1.55934388122277	1.9289127853549	2.14248571102523	1.92860827999366
Pafah1b2	t50	1	0	1	0	0	0	1	0.8411906	0.5226137	0.5939412	0.6993649	0.8069261	1.712284	1.514032	1.321067	0.967643	0.5646598	0.5642486	0.7404881	1.166727	1.313763	1.133551	0.6185312	0.7189437	1.321777	1.666823	0.980794866666667	0.568601566666667	0.5790949	0.7091543	0.7737071	1.321777	1.4395055	1.5904275	1.317415	1.26166182844089	1	1.02329131476817	1.08906167334871	1.14955066369892	1.43449628898102	1.58306270789663	1.64940508678367	1.50158038437911
Pafah1b3	t50	3	0	3	2	1	1	2	1.10225	0.5574546	0.6288789	0.5722077	0.8069261	2.054741	2.162903	1.541245	0.8985257	0.7639515	0.9331804	1.226433	1.767768	2.189606	1.337009	0.5623011	0.6390611	1.268906	2.322622	1.1125949	0.6279024	0.78102965	0.6056344	1.01667955	1.268906	1.9112545	2.2427625	1.8654255	1.30732202694868	1	1.07089851181592	1.02930261292705	1.21118195830324	1.45228471003445	1.76522011244797	2.07878217185552	1.71994096088326
Pafah2	G1_high	5	2	3	3	1	1	1	0.9282104	1.219432	1.292696	1.462308	1.839791	3.196263	2.343145	2.165082	0.8063692	0.8635974	0.9331804	1.272714	1.909189	1.908085	1.424205	1.321408	1.358005	3.119394	2.513897	1.0529282	1.13481246666667	1.1129382	1.4101565	1.5562525	3.119394	2.552726	2.428521	2.0365835	0.96078641582195	1	1.03517412390829	1.06259830178025	1.24952153809273	1.77452390962726	1.72587659237661	1.50999934493035	1.49327298087766
Pag1	t50	0	0	0	1	1	0	0	0.2610592	0.1742046	0.2096263	0.2543145	0.3227704	0.9512688	0.9012095	0.6972298	0.2764694	0.1992917	0.2170187	0.3008233	0.6363964	0.7194419	0.4359811	0.2249204	0.2662755	0.5551464	1.202299	0.324503233333333	0.199472233333333	0.2133225	0.260295	0.31179685	0.5551464	0.7938326	1.05175425	0.70833585	1.10354242008431	1	1.0224738865526	1.05099314062982	1.10559213241891	1.2695897627307	1.51312413042549	1.70852931344315	1.43957192850695
Pagr1a	t40	2	1	1	1	1	0	0	0	0.06968183	0	0.1271573	0.710095	0.6849135	0.7930644	0.6972298	0.2303912	0	0	0.9718907	0.8838838	0.3128008	0.8428968	0	0	1.824053	1.011024	0.357762666666667	0.0232272766666667	0	0.06357865	0.84099285	1.824053	0.78439865	0.9020442	0.5050153	1.33604847463756	1	0.967428711956339	1.02686568491119	1.78529285317298	2.824053	1.72951884706285	1.84364178294677	1.44973433930792
Paics	t40	1	1	0	4	0	0	0	4.408999	3.309887	4.017838	5.054501	6.842733	13.81242	9.949353	7.926402	4.69998	3.188667	3.645914	5.507381	9.934854	7.6949	5.31897	4.076683	4.899468	12.18679	11.50381	4.80931633333333	3.525079	3.831876	4.9769845	6.175057	12.18679	11.873637	10.7265815	7.810651	1.28684518369084	1	1.13671248523122	1.2834324098366	1.68663790610276	2.59752086155468	3.02371368608607	2.5017539379979	2.07348039035568
Paip1	t60	0	0	0	0	0	0	0	0.609138	0.5922955	0.5590035	0.6993649	0.6132638	1.103472	1.1175	1.064193	1.198034	0.7307362	0.7812673	0.8561894	1.131371	1.313763	1.046355	0.7028764	0.6923162	0.7930663	1.229624	0.951175666666667	0.6753027	0.6701354	0.69584055	0.7347266	0.7930663	1.1174215	1.173562	1.188978	1.16076062806747	1	1.0041440622221	1.03052038872289	1.04282702643615	1.05296326850263	1.27625674004981	1.31958462333127	1.31661468792076
Paip2	t40	1	1	0	0	1	0	0	8.817998	7.107546	8.000737	8.996376	11.45835	19.67224	15.42871	15.63263	7.833301	7.274147	7.356934	10.43625	14.38963	14.42012	10.72514	8.237711	9.479406	17.81756	16.72288	9.12547966666667	7.53980133333333	7.6788355	9.237891	10.9473	17.81756	17.030935	16.075795	15.026375	1.18260593233038	1	1.06008668179297	1.18369386269869	1.45940150415186	2.037037097177	2.20485938943163	1.97244196317198	1.95757532098356
Paip2b	t40	0	0	0	1	2	1	1	1.595362	1.010386	1.22282	1.366941	2.323947	3.728974	1.946613	2.165082	1.750973	1.029674	1.106795	2.059483	2.687007	1.908085	2.092709	1.237062	1.41126	3.833154	2.705172	1.81301466666667	1.092374	1.1648075	1.3891005	2.191715	3.833154	3.2079905	2.3258925	2.0365835	1.34294689063892	1	1.0718325035177	1.12761279285493	1.58038200649655	2.16049175212846	2.08441149062582	1.56098107980764	1.50357480026578
Pak1	t60	0	0	0	1	1	0	1	0.5511249	0.2787273	0.2795017	0.3496825	0.4196016	1.179573	1.045403	0.844015	1.290191	0.6643057	0.6510561	0.7636284	1.343503	1.532724	0.8138314	0.3654957	0.4260407	0.6873241	1.338924	0.8850491	0.436176233333333	0.4652789	0.3878616	0.591615	0.6873241	1.261538	1.1921635	1.1883695	1.30580605521746	1	0.996322282350949	1.04991406601272	1.08492287252398	1.23568613214967	1.55629132641866	1.65621846883193	1.48193035123963
Pak1ip1	t40	2	0	2	1	1	0	1	1.769401	1.289114	1.607135	2.002727	3.292258	6.278374	3.857177	3.229275	1.704895	0.9632432	1.085094	2.568568	4.242642	3.128008	2.703083	1.686903	1.917183	5.868691	4.590595	2.05912633333333	1.31308673333333	1.3461145	1.959955	2.930413	5.868691	5.260508	4.223886	3.1786415	1.32192655870978	1	1.10049681264538	1.19872331500363	1.84638208758911	2.5563598685922	2.92497904121521	2.10127126749908	1.97510354562747
Pak2	t50	0	0	0	0	1	0	0	1.856421	1.498159	1.67701	1.907359	2.001177	4.756344	3.604838	3.522845	2.34999	1.693979	1.692746	1.943781	3.288048	3.628489	2.761214	1.799363	1.863928	3.278007	4.481295	2.32254166666667	1.66383366666667	1.684878	1.8856435	1.972479	3.278007	4.022196	4.0430665	3.575667	1.24350561812253	1	1.03556771693253	1.093432399225	1.14704075824943	1.52820731002017	1.94797494481141	1.90067170718705	1.76427887456756
Pak4	t40	2	2	0	1	1	0	0	1.653375	1.567841	1.851699	2.32062	2.259393	3.234314	1.730322	1.651334	1.359308	1.494688	1.584237	1.85122	2.262743	1.751685	3.197195	2.474125	2.662755	3.965332	3.224347	2.06995933333333	1.84555133333333	1.717968	2.4916875	2.0553065	3.965332	2.7485285	2.4773345	1.7015095	1.06239083077547	1	1.07321966015251	1.17372603843885	1.20611454689959	1.42923239664664	1.47842722073748	1.13961046650322	1.06776627782294
Pak6	G1_high	0	0	0	0	1	1	0	0.2320526	0.2438864	0.2795017	0.3178931	0.2582163	0.3424568	0.5407257	0.6605335	0.2073521	0.1660764	0.173615	0.1619818	0.2474875	0.6881618	0.3197195	0.3654957	0.3195305	0.3965332	0.5738244	0.2530414	0.258486166666667	0.22655835	0.3187118	0.21009905	0.3965332	0.29497215	0.55727505	0.67434765	0.997453335670469	1	1.01754860252905	1.01291721732114	1.00400441525112	1.02272984089221	1.07453007913325	1.19560247323141	1.39134210275952
Pakap	t50	0	0	0	1	2	2	3	0.8701972	0.6271364	0.6638166	0.7629436	0.6778179	0.9512688	0.8651611	0.9908002	0.8294083	0.3985834	0.3906337	0.4165246	0.4242642	0.5630415	1.249813	0.8153366	0.8520815	1.004551	1.120324	0.9831395	0.613685466666667	0.52722515	0.80751255	0.54717125	1.004551	0.6877665	0.99274255	0.77692085	1.23225326828873	1	1.00842934246815	1.05185265048969	1.02198789419728	1.1042310280088	1.10878310265911	1.1571451973635	1.17054416311721
Palb2	late	2	2	0	0	0	0	0	1.595362	0.9058637	0.8385052	0.9854688	1.032865	2.168893	1.514032	1.541245	1.543621	0.7307362	0.6510561	0.8099089	1.272793	1.407604	2.412429	1.068372	1.038474	1.639004	1.776123	1.85047066666667	0.9016573	0.74478065	1.0119714	0.92138695	1.639004	1.720843	1.6450775	1.4744245	1.49375567896981	1	0.959309480766797	1.01365683510052	1.05619111821725	1.27588460876477	1.48795069752694	1.33064079186131	1.36223448849517
Pald1	t50	0	0	0	1	3	2	1	2.900657	2.404023	2.620329	2.79746	2.84038	5.55541	6.128225	5.944801	2.09656	2.026132	2.018274	2.013202	2.96985	4.504332	4.534204	3.345691	3.381698	4.414736	7.295767	3.17714033333333	2.59194866666667	2.3193015	3.089579	2.426791	4.414736	4.26263	6.711996	5.2245665	1.14755392070992	1	1.03047375488741	1.06193284260569	1.06195791779746	1.24600115378659	1.61881965074856	2.0015114225321	1.92955386767051
Palm	t50	5	2	3	2	0	0	0	0.9862235	0.7665001	0.7686298	0.8583115	0.8069261	1.445929	1.946613	2.238475	1.128917	0.7971668	0.7378636	0.7636284	0.9192392	2.127045	1.07542	0.8715667	0.9852192	1.163164	2.158673	1.06352016666667	0.811744533333333	0.7532467	0.92176535	0.78527725	1.163164	1.1825841	2.052643	2.18276	1.13930029636943	1	0.984103721452946	1.05634973929864	1.00211149050559	1.15580385139359	1.22627178652453	1.67788369265989	1.78662893156833
Palm3	t50	3	2	1	3	0	1	1	0.7251643	0.4180909	0.5590035	0.4768397	0.8714802	1.560081	1.586129	1.284371	0.8985257	0.4982293	0.5208449	0.7867686	1.272793	1.657844	1.046355	0.7591065	0.8520815	1.771181	2.431922	0.890015	0.558475566666667	0.5399242	0.6644606	0.8291244	1.771181	1.416437	2.0090255	1.4711075	1.21567064485261	1	1.05723135238148	1.04714081426719	1.25615247792605	1.57533440982681	1.66114357067612	1.88730776654857	1.69243391550828
Pam16	t40	2	2	0	1	1	0	0	3.103703	2.961478	3.598585	4.005454	4.486509	6.658881	6.200322	6.238372	2.534303	3.255098	3.36379	3.563599	4.171932	5.223773	4.824858	3.598727	3.967504	5.974433	7.049842	3.48762133333333	3.27176766666667	3.4811875	3.986479	4.025054	5.974433	5.4154065	6.625082	5.7310725	1.0443767928157	1	1.09318476413721	1.17186152472531	1.22873332992353	1.51660078974029	1.57440323085341	1.78401741006923	1.64492621023747
Pan2	t40	1	0	1	1	0	0	0	0.8992038	1.010386	1.118007	1.207994	1.323359	2.51135	1.874516	1.357763	1.013721	0.8968127	0.9331804	1.110732	2.121321	2.001925	1.39514	0.9559119	1.144984	2.299892	2.623197	1.10268826666667	0.9543702	1.0255937	1.176489	1.2170455	2.299892	2.3163355	2.2488565	1.679844	1.07696484270641	1	1.03635278187209	1.09748027165733	1.13422817881675	1.68713733987712	1.69608293952411	1.64113325882108	1.37770330031433
Pan3	t60	1	1	0	1	0	0	0	2.987677	2.264659	2.44564	2.638513	2.517609	4.337786	4.830483	4.660431	3.524985	2.88973	2.908051	2.892532	3.429469	5.161213	4.359811	2.811505	2.849147	3.092959	5.574294	3.62415766666667	2.655298	2.6768455	2.74383	2.7050705	3.092959	3.8836275	5.2023885	4.910822	1.26366772727908	1	1.03007325663394	1.06219568562097	1.03910082566097	1.07384327188342	1.38689050488313	1.75539725048346	1.65890996739014
Panct2	t60	0	0	0	1	3	3	3	0.9572169	0.4180909	0.4541903	0.4768397	0.4518786	0.8371165	0.5407257	0.4403556	0.4607824	0.2989376	0.3689318	0.4165246	0.6363964	0.375361	0.784766	0.4498409	0.3994132	0.6344531	0.5464994	0.7342551	0.388956466666667	0.41156105	0.43812645	0.4342016	0.6344531	0.73675645	0.54361255	0.4078583	1.24526110714389	1	1.03967103324582	1.00332327564872	1.05717585321484	1.12733273009473	1.27764085905696	1.0765735750437	1.0372678936436
Pank1	late	0	0	0	2	1	0	0	0.6671512	0.3135682	0.3843149	0.3814718	0.3550475	0.6849135	0.6849192	0.6605335	0.7372518	0.3321528	0.3255281	0.3471038	0.4596196	0.5630415	1.046355	0.4217258	0.4792958	0.5551464	0.901724	0.816919333333333	0.3558156	0.3549215	0.4303838	0.35107565	0.5551464	0.57226655	0.7933216	0.6117875	1.33753891657682	1	1.02444274301033	1.04609352219138	1.02140038163176	1.09384411537021	1.18919224593992	1.31016029512647	1.21872976121567
Pank2	late	2	1	1	1	0	0	2	3.422776	2.334341	2.375765	2.511356	2.517609	3.652872	2.523387	2.67883	3.202438	2.059348	2.235293	2.383446	2.863784	3.190568	4.824858	2.586585	2.502989	3.568798	3.197022	3.81669066666667	2.326758	2.305529	2.5071725	2.4505275	3.568798	3.258328	2.8602045	2.934699	1.4413794250587	1	1.03496703215131	1.0148902428529	1.08045036785997	1.27385744378009	1.3291916830766	1.1134483627819	1.23653699572285
Pank3	t40	0	0	0	0	1	0	0	1.972447	1.289114	1.99145	2.384199	3.905522	7.381846	3.460645	3.412756	2.004403	1.361827	1.584237	4.142106	6.47003	3.440809	2.674018	1.630673	2.023693	7.031855	4.863845	2.216956	1.42720466666667	1.7878435	2.203946	4.023814	7.031855	6.925938	4.162245	3.4267825	1.32239638852808	1	1.20049213730805	1.31389358852186	2.16007573648222	3.0531559794775	3.41221494045148	2.08883115179216	1.90397832545937
Pank4	t50	1	1	0	1	1	1	0	2.059467	1.672364	1.67701	1.811991	2.033454	3.53872	3.496693	3.302667	2.695577	1.660764	1.584237	1.82808	2.580941	3.315689	3.139064	1.996169	1.837301	3.066523	3.852821	2.63136933333333	1.77643233333333	1.6306235	1.824646	1.930767	3.066523	3.0598305	3.674757	3.309178	1.30507399948719	1	0.986488623753708	0.999612392404402	1.0990013784076	1.35724086324904	1.52211163032744	1.65117009345694	1.61601692245474
Panx1	t50	1	1	0	0	0	0	0	0.6381446	0.5922955	0.6987544	0.6993649	0.774649	1.445929	1.730322	1.944904	0.7833301	0.4317987	0.3689318	0.4396648	0.7071071	1.501444	1.046355	0.7309914	0.7455713	1.083857	1.694148	0.8226099	0.585028533333333	0.5338431	0.7224681	0.6071569	1.083857	1.07651805	1.712235	1.723174	1.15216612306767	1	1.01147555981107	1.03783251403693	1.06000812875802	1.20385173490752	1.3641919685306	1.63556358047535	1.79826740244782
Paox	t60	1	0	1	0	0	0	1	0.4641052	0.2090455	0.2795017	0.2861038	0.3873245	0.6468628	0.468629	0.4770519	0.5529389	0.232507	0.2604224	0.3702441	0.5656857	0.6881618	0.784766	0.2249204	0.2662755	0.5287109	0.6557993	0.600603366666667	0.222157633333333	0.26996205	0.27618965	0.3787843	0.5287109	0.60627425	0.56221415	0.58260685	1.30932996910032	1	1.04046175840524	1.04874814066664	1.12960396974499	1.24800836037999	1.3162220720018	1.28323095926117	1.29568264439933
Papola	t50	0	0	0	1	0	1	1	11.9217	7.943728	8.664554	9.314269	9.618559	18.94927	19.9708	19.00869	9.883782	6.011966	6.228437	6.36357	9.333813	16.04668	17.61364	9.615349	10.01196	13.27064	23.22622	13.1397073333333	7.85701433333333	7.4464955	9.6631145	7.9910645	13.27064	14.1415415	21.59851	17.527685	1.58347174429227	1	1.05573367679126	1.09530124597528	1.11870330612596	1.34434016253257	1.85213578954276	2.31346855273954	2.33412991451997
Papolg	t50	0	0	0	1	0	0	1	1.305296	0.7316592	0.8385052	0.8901008	1.484744	4.03338	1.658226	1.541245	1.428425	0.6310904	0.5425468	1.249574	2.863784	1.470164	1.860186	0.8153366	0.8254539	3.198701	2.240648	1.53130233333333	0.726028733333333	0.690526	0.85777735	1.367159	3.198701	3.448582	1.949437	1.5057045	1.46522247944278	1	1.00370830226577	1.04853511189421	1.40703808615636	2.31290494556216	2.63775773305772	1.66011224825618	1.49097261749536
Papss1	t40	1	1	0	0	0	0	0	0.2320526	0.1742046	0.244564	0.3178931	0.5164327	1.750335	0.7930644	0.4770519	0.391665	0.232507	0.2170187	0.5090856	1.272793	0.6568817	0.3487849	0.2249204	0.292903	1.057422	1.393573	0.3241675	0.210544	0.23079135	0.30539805	0.51275915	1.057422	1.511564	1.0933187	0.5669668	1.09317322832427	1	1.02367720120783	1.08893526437586	1.25792926157975	1.67963730541185	2.09316843284916	1.74055504255717	1.30111763207818
Paqr3	t40	0	0	0	0	0	0	0	1.160263	1.010386	1.013194	1.176205	1.484744	2.473299	1.586129	1.504548	0.9906821	0.7639515	0.846373	1.342135	2.05061	1.564004	1.569532	1.012142	1.144984	2.299892	2.022048	1.24015903333333	0.9288265	0.9297835	1.1605945	1.4134395	2.299892	2.2619545	1.8040885	1.534276	1.16003340917565	1	1.02406111886487	1.0742506833374	1.2818655642663	1.63998962299877	1.72854798367948	1.3941451177009	1.34968075420924
Paqr6	t40	0	0	0	0	0	0	0	0.1160263	0.2090455	0.244564	0.2543145	0.2582163	0.3805075	0.2523387	0.2935704	0.391665	0.232507	0.3472299	0.5553661	1.025305	0.5317614	0.2325233	0.1686903	0.3461581	0.7401952	0.5464994	0.2467382	0.203414266666667	0.29589695	0.3002363	0.4067912	0.7401952	0.70290625	0.39941905	0.4126659	1.03560558156059	1	1.06122911905249	1.0946468980386	1.15131113179812	1.48901312862783	1.39252808144272	1.17954169340411	1.15635590862043
Pard3	late	1	0	1	1	0	0	0	0.9572169	0.5922955	0.6288789	0.6357863	0.5809868	0.608812	0.6488709	0.7339261	1.336269	0.8635974	0.8680748	0.8099089	0.6717517	0.9384024	1.569532	0.7872215	0.7988264	0.7137597	0.7650992	1.28767263333333	0.7477048	0.74847685	0.71730635	0.69544785	0.7137597	0.64028185	0.70698505	0.83616425	1.30684594498257	1	1.01268890779769	1.01690326768286	0.982044398879198	0.958896085348123	0.95371450659209	1.01157633803228	1.06454377110438
Pard6a	t40	0	0	0	1	1	0	0	0.8121841	0.2090455	0.8035675	0.6993649	1.387913	1.750335	1.297742	1.431156	0.7602909	0.4317987	0.7161617	1.365275	2.368809	1.689124	1.162616	0.3936108	0.7721988	2.617119	1.803448	0.911697	0.344818333333333	0.7598646	0.73578185	1.376594	2.617119	2.059572	1.550595	1.56014	1.42669637936852	1	1.34516691240469	1.33860116581546	1.81350019342787	2.5955015561016	2.31382479447966	1.9560514588353	1.94447497441098
Pard6b	t40	0	0	0	2	0	0	0	0.5221183	0.2438864	0.3843149	0.4450504	0.9037572	2.054741	1.045403	0.8807113	1.474504	0.4982293	0.4340374	1.018171	2.015255	1.657844	0.8719623	0.3654957	0.3994132	1.665439	1.584848	0.956194866666667	0.3692038	0.40917615	0.4222318	0.9609641	1.665439	2.034998	1.3151255	1.26927765	1.41540054427736	1	1.0350248891886	1.09328056438462	1.4387643375022	1.95199369723391	2.2341747925296	1.76866944771856	1.64297700504712
Pard6g	t40	0	0	0	0	0	1	1	0.6671512	0.6619773	0.8035675	1.049047	1.065142	2.777705	2.739677	2.788919	1.013721	0.7307362	0.672758	0.8330492	1.732412	3.128008	1.046355	0.9840269	1.038474	1.95623	3.770846	0.909075733333333	0.7922468	0.73816275	1.0437605	0.9490956	1.95623	2.2550585	3.2552615	2.9584635	1.0660111651409	1	1.02584733408804	1.1301699133132	1.15084832885172	1.49001507993667	1.92588773654685	2.32738245515373	2.3324413010766
Parg	t90	2	1	1	0	0	0	0	2.784631	2.334341	2.375765	2.479567	2.356224	3.805075	4.542096	4.403556	2.695577	2.158993	2.148485	2.059483	2.404164	4.06641	4.040092	2.78339	2.769265	2.855039	4.94582	3.17343333333333	2.42557466666667	2.262125	2.624416	2.2078535	2.855039	3.1046195	4.743958	4.234983	1.21235610746637	1	1.00454853395886	1.01991060458862	0.98753118569745	1.01893777802447	1.25934867557011	1.61684258964776	1.6121911447427
Park7	t50	4	2	2	2	1	0	0	3.422776	2.090455	2.375765	2.606724	3.259981	5.859816	5.299112	4.807216	3.018125	1.793625	2.039976	2.545428	3.889089	5.098653	5.638689	2.530355	2.449734	5.260673	6.312068	4.02653	2.138145	2.2078705	2.528229	2.9027045	5.260673	4.8744525	5.80559	4.9529345	1.58329569425722	1	1.09025150687292	1.07210811714397	1.32377272036874	1.7733834132828	1.9848830606589	2.05472325728834	2.03107097710566
Parl	t50	2	1	1	1	0	0	0	3.451782	2.125296	2.340827	2.511356	2.904934	5.783714	5.227015	4.697127	3.640181	1.76041	1.692746	2.059483	3.358759	4.347931	4.970185	2.38978	2.449734	4.361865	5.273719	4.020716	2.09182866666667	2.0167865	2.480545	2.4822085	4.361865	4.5712365	5.250367	4.522529	1.62221380824283	1	1.02222554353948	1.07060709650349	1.17890210958691	1.58177374342878	1.87480441209394	1.92161537805169	1.88013816805146
Parm1	late	2	1	1	0	0	0	0	0.3190723	0.2090455	0.244564	0.2543145	0.2904934	0.3805075	0.2523387	0.2568741	0.7372518	0.5314445	0.499143	0.5553661	0.5656857	0.8132821	0.5813082	0.3092656	0.3195305	0.3436621	0.3825496	0.545877433333333	0.349918533333333	0.3718535	0.2869225	0.42292975	0.3436621	0.4730966	0.31744415	0.5350781	1.14439110538215	1	1.00414256415366	1.02264106466225	1.04149287005407	1.02627159836782	1.08208738138508	1.0458905574119	1.11179640326245
Parn	late	0	0	0	0	0	0	0	1.218276	1.14975	1.152945	1.207994	1.065142	1.369827	1.477984	1.321067	1.635777	1.295396	1.302112	1.226433	1.166727	1.689124	2.179906	1.265177	1.251495	1.242471	1.639498	1.67798633333333	1.23677433333333	1.2275285	1.2297445	1.1457875	1.242471	1.268277	1.558741	1.5050955	1.19466238167121	1	1.00220603806494	1.01052661843069	0.965299406024332	0.989976059266009	1.02315902387612	1.15896747592353	1.12561051810125
Parp1	t40	0	0	0	2	1	1	1	4.089927	3.867341	4.681654	5.372394	6.035807	13.96463	8.255079	6.605335	3.455868	2.95616	3.081666	4.53549	9.263103	6.850338	6.539717	4.723329	5.352137	11.31441	11.58579	4.69517066666667	3.84894333333333	3.88166	5.3622655	5.2856485	11.31441	11.6138665	9.9204345	6.7278365	1.16313584350949	1	1.09951280234219	1.20954107343336	1.42236064604094	2.15161665527178	2.83435311888959	2.05024910334141	1.77342817500456
Parp10	t40	5	3	2	0	0	0	0	0.1160263	0.2090455	0.244564	0.3178931	0.2904934	0.608812	0.7930644	0.8073187	0.4377433	0.1992917	0.2170187	0.185122	0.3181982	0.782002	0.145327	0.1405753	0.1863928	0.6080175	0.8197491	0.2330322	0.182970833333333	0.23079135	0.25214295	0.2378077	0.6080175	0.4635051	0.80640675	0.79466035	1.04201900581436	1	1.02207926546548	1.06509911470015	1.02777519882228	1.4098301970944	1.21489681846485	1.53925364075109	1.49035485584627
Parp11	late	2	2	0	0	1	0	0	0.7831775	0.3135682	0.3493772	0.3814718	0.3873245	0.761015	0.9012095	0.8807113	0.9446039	0.3985834	0.4340374	0.4396648	0.601041	1.094803	1.191682	0.3936108	0.4792958	0.5551464	0.956374	0.973154466666667	0.368587466666667	0.3917073	0.4303838	0.41349465	0.5551464	0.681028	0.92879175	0.98775715	1.44019353814184	1	1.02630539857069	1.05658908588311	1.04276157846462	1.11591155866473	1.24269683168169	1.42558961459929	1.46478052782805
Parp2	t90	3	0	3	1	1	0	0	1.218276	0.8710228	0.8035675	0.8901008	0.9037572	1.52203	1.441935	1.357763	1.290191	0.697521	0.6293543	0.8330492	1.131371	1.188643	1.889252	0.9840269	0.9585916	1.268906	1.694148	1.46590633333333	0.8508569	0.7164609	0.9243462	0.8684032	1.268906	1.3267005	1.5680415	1.273203	1.33033012987532	1	0.961895374747615	0.99868826206764	1.04866717602336	1.14358630923805	1.30176023055054	1.33152641846718	1.27473188799591
Parp6	t60	0	0	0	2	1	2	1	1.01523	0.6968182	0.6638166	0.7311542	0.774649	1.636182	1.297742	1.357763	1.174995	0.6643057	0.6944599	0.8099089	1.237437	1.564004	1.482336	0.8153366	0.7721988	1.216035	1.557523	1.224187	0.725486833333333	0.67913825	0.7516765	0.79227895	1.216035	1.4368095	1.4276325	1.4608835	1.28730839151917	1	0.99933453905603	0.998236272421816	1.06667726210182	1.22072953302434	1.44898484680766	1.38149486614188	1.46505243227008
Parpbp	late	0	0	0	0	0	0	0	2.11748	1.428477	1.327633	1.430519	1.323359	1.636182	1.586129	1.68803	2.188716	1.361827	1.302112	1.249574	1.202082	1.345043	2.935606	1.715018	1.810673	1.665439	1.967398	2.413934	1.501774	1.3148725	1.620596	1.2864665	1.665439	1.419132	1.7767635	1.5165365	1.36113094526777	1	0.966595496243797	1.01803633342086	0.954593199022144	0.981738979262753	1.00894635760688	1.07893754000718	1.049886278706
Pars2	t90	0	0	0	0	0	0	0	3.364763	1.045227	1.362571	1.335151	1.872069	2.929908	3.424596	3.632934	2.142638	0.697521	1.345516	1.318994	1.9799	3.72233	3.836634	1.124602	1.41126	3.066523	3.743521	3.11467833333333	0.955783333333333	1.3540435	1.3732055	1.5955315	3.066523	2.454904	3.5840585	3.677632	2.08730706952027	1	1.26844669921857	1.13833977224952	1.38519253119855	1.91401636635944	1.83847215635277	2.1980199135093	2.52356989461033
Parvb	t90	3	1	2	2	3	1	2	1.769401	1.080068	1.118007	1.239783	1.323359	2.359147	3.208306	3.229275	0.9906821	0.697521	0.6510561	0.6942076	1.025305	2.471126	2.761214	1.377638	1.384632	1.797617	3.962121	1.84043236666667	1.05174233333333	0.88453155	1.3122075	1.0087833	1.797617	1.692226	3.5852135	2.8502005	1.36200358970967	1	0.995433549160931	1.03986256112536	1.05750554898603	1.17663706586116	1.40400871015994	2.05507694933779	2.03902973518426
Pask	t50	0	0	0	0	0	0	0	1.508342	1.184591	1.292696	1.748412	1.872069	5.251004	4.145564	3.339364	1.290191	0.8968127	0.9331804	1.434696	2.757718	3.096728	2.354298	1.265177	1.51777	3.251572	5.164419	1.71761033333333	1.1155269	1.1129382	1.633091	1.6533825	3.251572	4.004361	4.6549915	3.218046	1.27879906534063	1	1.03432914674883	1.18480066621199	1.29913315993882	1.87692705691432	2.42123831078216	2.53838761078804	2.07307325445989
Patl1	t40	0	0	0	2	0	0	0	1.392316	1.045227	1.22282	1.430519	1.872069	4.832445	2.919919	2.568741	1.290191	0.8303821	0.8897767	1.689239	3.641601	2.627527	1.831121	1.180832	1.251495	3.304443	3.470271	1.50454266666667	1.0188137	1.05629835	1.341007	1.780654	3.304443	4.237023	3.195095	2.598134	1.23969999355705	1	1.05964109717776	1.11039389431887	1.43675078907109	1.97376184868894	2.69379965065679	1.98320938790673	1.86337666054401
Patz1	t50	1	0	1	2	2	2	3	4.612045	2.926637	3.66846	4.037243	4.938388	10.31175	6.092176	5.247571	6.036249	4.019049	4.145057	5.553661	9.369169	7.350819	6.626913	4.189143	4.12727	8.723729	8.033541	5.75840233333333	3.71160966666667	3.9067585	4.0822565	5.2460245	8.723729	9.8404595	7.0628585	6.299195	1.43363862620922	1	1.10701332431259	1.13545771508192	1.40904593557032	1.87386028868351	2.4733679663314	1.77351232381242	1.62744960231344
Pawr	t90	0	0	0	0	0	0	0	2.378539	1.114909	1.292696	1.494098	1.646129	3.690923	4.181612	4.440253	6.450953	2.823299	2.647628	2.799971	3.641601	6.537537	4.330746	1.855594	2.023693	2.802168	5.273719	4.386746	1.93126733333333	1.970162	1.7588955	2.22305	2.802168	3.666262	4.7276655	5.488895	1.80436266735372	1	1.01905808613073	1.11907992751667	1.12253855949752	1.33148059563089	1.71602813659983	2.32351640346143	2.27190447639711
Pax6	t40	1	0	1	1	2	2	1	0.1740394	0.06968183	0.1397509	0.09536794	0.1936623	0.6468628	0.468629	0.3302667	0.2303912	0.1660764	0.1085094	0.4165246	1.272793	0.9696825	0.4359811	0.08434516	0.1331377	0.3436621	0.7924241	0.280137233333333	0.10670113	0.12413015	0.11425282	0.30509345	0.3436621	0.9598279	0.63052655	0.6499746	1.15899948928191	1	1.00806823498559	1.03450504558574	1.16534130709396	1.23914612207058	1.74433816542882	1.51298007676858	1.46638180067198
Paxbp1	t40	2	1	1	3	0	0	0	3.016684	3.170523	3.423896	4.069032	4.389678	8.941927	7.966692	7.302564	3.847533	2.756869	2.929753	3.424758	5.374014	6.756497	4.912054	3.654957	4.020759	6.767499	9.208515	3.92542366666667	3.19411633333333	3.1768245	4.0448955	3.907218	6.767499	7.1579705	8.5876035	7.0295305	1.17449343164352	1	1.05338569935642	1.14701304433655	1.23505236856017	1.66865107454269	2.04024273383424	2.17152896862227	2.02769511572134
Paxip1	t50	1	1	0	0	0	0	0	3.683835	3.275046	3.388959	3.751139	3.873245	7.990658	7.173628	6.531942	3.66322	2.922945	3.081666	3.378477	5.091171	5.786815	5.348035	3.851762	3.940877	5.657206	8.825965	4.23169666666667	3.34991766666667	3.2353125	3.846008	3.625861	5.657206	6.5409145	7.9997965	6.1593785	1.1975746266376	1	1.03355284187233	1.06486656959836	1.12802399490038	1.37212130355941	1.82787945510425	1.96858779591081	1.74593472374023
Pbdc1	t50	1	0	1	0	0	0	0	4.815091	4.389955	4.576841	5.245237	5.325712	8.066759	10.41798	11.9263	5.437232	5.546952	5.555679	5.923905	6.47003	10.25987	7.760464	5.369975	6.017825	7.190468	10.84801	6.00426233333333	5.102294	5.06626	5.631531	5.6248085	7.190468	7.2683945	10.632995	11.093085	1.14579704656002	1	1.01800300172977	1.13019221347755	1.1155940759137	1.28579280138462	1.41157606013091	1.98917939736605	2.05904242160272
Pbrm1	t90	2	0	2	0	0	0	0	2.465559	2.055614	1.99145	2.098095	1.936623	2.397197	2.739677	2.862312	2.60342	1.893271	1.909765	1.85122	1.732412	2.471126	3.400653	2.38978	2.476362	2.299892	3.224347	2.82321066666667	2.11288833333333	1.9506075	2.2872285	1.8939215	2.299892	2.0648045	2.982012	2.666719	1.2259405736848	1	0.992351044218471	1.01972233869259	0.973262083439851	0.973482644891409	1.02809551771669	1.23503590749543	1.23186448884838
Pbx1	late	0	0	0	0	1	0	1	0.4350986	0.1393637	0.1746886	0.1907359	0.1936623	0.3424568	0.3965322	0.4403556	1.03676	0.465014	0.4340374	0.4628051	0.5303303	1.219923	0.7266352	0.1968054	0.2130204	0.2643554	0.5191744	0.732831266666667	0.267061033333333	0.304363	0.20187815	0.3282337	0.2643554	0.43639355	0.4578533	0.8301393	1.36417713880141	1	1.00492991237372	1.02931853419152	1.02307459190968	1.05644192447661	1.11141770677743	1.24753514781967	1.38973337775419
Pbx2	t40	0	0	0	4	1	0	1	0.5511249	0.1742046	0.3144395	0.3178931	0.5164327	0.9512688	0.9733063	0.6605335	0.3225477	0.232507	0.173615	0.4859453	1.060661	0.8445622	0.5231774	0.3092656	0.3195305	0.925244	1.065674	0.465616666666667	0.238659066666667	0.24402725	0.3187118	0.501189	0.925244	1.0059649	1.01949015	0.75254785	1.18581283178147	1	1.03582370647247	1.0651055596174	1.24854176925719	1.47047627311067	1.66685281161981	1.62914105847325	1.45538549925825
Pbx3	t60	0	0	0	0	1	1	0	0.7251643	0.2787273	0.3144395	0.3814718	0.4518786	1.598132	2.198951	1.357763	1.451465	0.5314445	0.499143	0.6247869	1.237437	2.283446	1.162616	0.2811505	0.3195305	0.6080175	2.404597	1.11308176666667	0.3637741	0.40679125	0.35050115	0.53833275	0.6080175	1.4177845	2.301774	1.8206045	1.54596865060892	1	1.00341787344633	1.05515323990933	1.0981798250179	1.25513552076825	1.74640430929129	2.57956034110781	1.99392729746745
Pbx4	late	0	0	0	0	1	0	2	0.5801315	0.38325	0.4541903	0.4132611	0.4518786	0.4946598	0.4325806	0.5137483	0.7142127	0.3985834	0.4340374	0.4165246	0.4242642	0.5004813	0.9591585	0.5904161	0.585806	0.6608886	0.5191744	0.751167566666667	0.4574165	0.44411385	0.49953355	0.4342016	0.6608886	0.459462	0.4758775	0.5071148	1.1999543958618	1	1.03831758513929	1.0093987013463	1.03122107401319	1.04431073100933	1.04945203252555	0.995434222518455	1.08359986991595
Pbxip1	t40	2	1	1	3	0	0	0	1.10225	0.801341	0.9083807	1.017258	1.291082	2.777705	2.487338	2.421956	1.31323	0.7307362	0.9114786	1.550397	3.075916	2.815207	1.424205	0.7309914	0.9053365	2.088408	2.759822	1.279895	0.7543562	0.90992965	0.96129725	1.4207395	2.088408	2.9268105	2.62358	2.6185815	1.30135920660679	1	1.08192658283346	1.11029219268667	1.37273330982319	1.78418448526087	2.22609062348192	2.05401524421393	2.05202765156463
Pcbp2	G1_high	6	3	3	2	1	0	1	11.31256	12.50789	12.61252	13.41509	12.55577	17.35114	16.54621	15.30236	11.81907	11.725	11.95773	12.14863	13.89465	14.7642	16.10224	15.15401	15.33747	17.20954	19.8106	13.0779566666667	13.1289666666667	12.285125	14.37628	12.3522	17.20954	15.622895	18.178405	15.03328	0.99253354887877	1	1.01301751892714	1.03925884035055	1.01841787709167	1.12724580460208	1.26452632691492	1.29361113034381	1.22285690245378
Pcbp3	t90	0	0	0	0	0	0	0	0.8411906	0.6619773	0.7336921	0.7947329	0.742372	1.141523	1.189597	1.174282	0.8524474	0.6310904	0.6076524	0.6247869	0.7424624	1.126083	1.482336	0.8434516	0.8520815	0.9516796	1.584848	1.058658	0.7121731	0.67067225	0.8234072	0.68357945	0.9516796	0.9419927	1.3872225	1.1501825	1.19670403175523	1	1.01439038000398	1.04227974401051	1.02225416517805	1.058709433977	1.178409981671	1.35982171894229	1.30586177486201
Pcbp4	t50	3	0	3	0	2	0	0	1.827414	1.289114	1.327633	1.589466	1.74296	3.53872	4.109515	3.302667	3.271555	2.158993	2.191889	2.776831	4.136576	4.817132	3.342522	1.715018	1.650908	3.172265	4.863845	2.81383033333333	1.72104166666667	1.759761	1.620187	2.2598955	3.172265	3.837648	4.48668	4.0598995	1.39559677053737	1	1.01362023971688	1.05379787006461	1.19692170713257	1.53673566805082	1.80437890957302	2.19593705725545	1.86053624247648
Pcca	late	0	0	0	0	0	0	0	0.4641052	0.2787273	0.244564	0.2543145	0.2259393	0.1902538	0.1081451	0.1100889	0.5529389	0.232507	0.2170187	0.2082623	0.1767768	0.1564004	0.784766	0.3092656	0.292903	0.2643554	0.1639498	0.600603366666667	0.273499966666667	0.23079135	0.27360875	0.2171008	0.2643554	0.1835153	0.13604745	0.13324465	1.256045157924	1	0.980358428482222	0.98420548839627	0.969523642149319	0.965698174610255	0.942797169999884	0.877804851552313	0.903185348040045
Pccb	t50	0	0	0	3	2	2	2	0.3770855	0.2438864	0.2795017	0.3178931	0.3873245	0.8371165	0.6128225	0.5871409	0.3225477	0.1660764	0.2170187	0.2776831	0.601041	0.4692012	0.5522428	0.3092656	0.3727856	0.581582	0.8470741	0.417292	0.2397428	0.2482602	0.34533935	0.3325038	0.581582	0.71907875	0.7299483	0.52817105	1.14228399205191	1	1.03615960434677	1.05400604878552	1.10551288969964	1.20799171688311	1.42496607325415	1.35368531750004	1.26795301632322
Pcdh19	t40	1	1	0	0	1	0	1	0.05801315	0.03484091	0.06987543	0.09536794	0.1936623	1.02737	0.5407257	0.2568741	0.04607824	0.03321528	0.04340374	0.185122	0.8485285	0.375361	0.05813082	0.05623011	0.07988264	0.3700976	0.7104492	0.05407407	0.0414287666666667	0.056639585	0.08762529	0.18939215	0.3700976	0.93794925	0.62558745	0.31611755	1.0122136834368	1	1.02185795409753	1.04044128105111	1.1502487544134	1.29715824897285	1.87410783722305	1.55412170011125	1.2728521970765
Pcdhga10	t40	5	5	0	0	2	1	2	0.4641052	0.2438864	0.2096263	0.2861038	0.3873245	0.2283045	0.7209676	0.9174076	0	0	0	0	0	0.09384024	0	0.1968054	0.1597653	0.2114844	0.5738244	0.154701733333333	0.146897266666667	0.10481315	0.22293455	0.19366225	0.2114844	0.11415225	0.647396	0.50562392	1.00419955106224	1	0.986228605763356	1.00149538714153	1.05765723461564	1.01226515187849	0.993736606493969	1.34928097543098	1.31765272066193
Pcdhga12	t50	4	4	0	1	1	1	2	0.9862235	0.4180909	0.6288789	0.7947329	0.6132638	1.483979	1.369838	1.467852	0.3455868	0.1992917	0.2387206	0.3239636	0.5656857	1.626564	1.802055	0.5904161	0.8520815	1.216035	2.759822	1.04462176666667	0.402599566666667	0.43379975	0.8234072	0.4686137	1.216035	1.02483235	2.06483	1.547208	1.42815142063263	1	1.09075945780285	1.21506215118304	1.12079267462017	1.39336806260953	1.52857230462506	2.01759800409348	1.96517982765859
Pcdhga2	t90	4	4	0	0	0	0	1	0.5801315	0.4180909	0.4192526	0.4768397	0.4841557	0.913218	0.8291128	0.8807113	0.9215648	0.5314445	0.499143	0.5322258	0.601041	0.9071223	1.017289	0.4217258	0.5325509	0.6608886	1.011024	0.839661766666667	0.457087066666667	0.4591978	0.5046953	0.50819075	0.6608886	0.7571295	0.9200684	0.8939168	1.26263613262554	1	0.989863510974084	1.05968959941886	1.0235486562162	1.16822006043641	1.19729773503952	1.35216834556064	1.28576852560039
Pced1a	t40	3	2	1	0	0	0	0	1.392316	0.9407046	1.048132	1.176205	1.807514	3.424568	2.45129	2.605438	1.889208	1.361827	1.302112	2.105763	2.722362	2.752647	1.831121	1.124602	0.9852192	2.511377	2.459247	1.704215	1.14237786666667	1.175122	1.0807121	1.9566385	2.511377	3.073465	2.4552685	2.6790425	1.26284677953366	1	1.0150357254519	1.02787184627469	1.38081501117844	1.65272225103808	1.92796452098187	1.70327772912019	1.72333654041136
Pced1b	t50	3	2	1	0	0	0	0	1.247283	0.6271364	0.6638166	0.8265222	0.9037572	1.788385	2.126854	2.054993	0.8985257	0.7307362	0.7161617	0.8793297	1.308148	1.908085	1.598597	0.7872215	0.878709	1.295342	2.158673	1.24813523333333	0.715031366666667	0.68998915	0.8526156	0.89154345	1.295342	1.5482665	2.1427635	1.981539	1.31068719896043	1	1.00706090532655	1.08686382307774	1.12793016944355	1.28430751308665	1.52364916054161	1.8445282684128	1.7788931242155
Pcgf1	t40	2	0	2	1	0	0	1	1.450329	1.010386	1.67701	1.87557	3.550475	4.528039	3.172258	2.715526	1.497543	0.7639515	0.9765842	2.499147	4.419419	2.596247	1.831121	0.8715667	1.171612	5.551464	3.798171	1.59299766666667	0.881968066666667	1.3267971	1.523591	3.024811	5.551464	4.473729	3.4852145	2.6558865	1.38247193929529	1	1.22606672324029	1.29533743599742	2.12359059803163	3.50052391934522	2.91102878208662	2.31953532031279	1.94345515305755
Pcgf2	t50	2	1	1	1	2	1	1	4.873104	2.578228	2.934768	3.274299	4.099185	8.789724	7.858547	6.05489	4.769098	2.491146	2.365504	3.193355	6.47003	7.194419	7.673268	3.120771	3.408326	6.503144	9.50909	5.77182333333333	2.73004833333333	2.650136	3.3413125	3.64627	6.503144	7.629877	8.6838185	6.6246545	1.79953552446916	1	1.03182637148734	1.13215568556417	1.31309934286258	1.82081071721772	2.43781055547497	2.51297630700424	2.15940793851839
Pcgf3	t50	0	0	0	1	1	0	0	1.508342	1.498159	1.502322	1.525887	1.710683	3.158212	3.388548	3.963201	2.050482	1.19575	1.28041	1.365275	2.05061	3.75361	2.441494	1.715018	1.704163	2.564248	3.962121	2.000106	1.46964233333333	1.391366	1.615025	1.537979	2.564248	2.604411	3.6753345	3.8584055	1.22030653418498	1	1.02011136455195	1.00355062085314	1.08113910663683	1.31278982312456	1.52691768881385	1.79218480144393	2.07582873817554
Pcgf5	t60	0	0	0	2	0	0	0	0.2900657	0.1742046	0.2096263	0.2225252	0.3227704	0.8371165	0.468629	0.4403556	0.9906821	0.5646598	0.5642486	0.6479271	0.9899499	0.9384024	0.4359811	0.2530355	0.2662755	0.4758398	0.6557993	0.572242966666667	0.3306333	0.38693745	0.24440035	0.48534875	0.4758398	0.9135332	0.56221415	0.689379	1.17231727497018	1	1.0149518718775	1.02585905635741	1.08987106937257	1.17781164220806	1.41818623096482	1.28608708657501	1.23276500726357
Pcgf6	t50	1	1	0	0	1	1	2	2.494565	1.393636	1.642073	1.87557	2.517609	6.050069	4.614193	3.853112	2.695577	1.228966	1.302112	2.105763	4.49013	4.097691	3.284391	1.658788	2.050321	4.335429	5.328369	2.82484433333333	1.42713	1.4720925	1.9629455	2.311686	4.335429	5.2700995	4.971281	3.9754015	1.57644191214902	1	1.06830337388771	1.17429983684548	1.43146606229857	2.00671471362139	2.70421129319487	2.36281853380884	2.15726339979799
Pcid2	t50	0	0	0	0	0	0	0	2.320526	1.776887	2.061325	2.161673	2.453055	5.098801	4.253709	3.596238	2.119599	1.527903	1.562535	1.619818	3.04056	3.534649	3.720372	2.305434	2.369852	3.780283	5.082444	2.72016566666667	1.87007466666667	1.81193	2.2657625	2.0364365	3.780283	4.0696805	4.6680765	3.5654435	1.28596765848771	1	1.05806521008925	1.07902795538255	1.13992937095731	1.44618921448742	1.89732838796506	1.8660383539287	1.72450733746279
Pcif1	t40	3	2	1	1	2	0	1	1.044237	0.7665001	0.9433184	1.207994	2.388501	3.006009	1.586129	1.284371	1.013721	0.5978751	0.6510561	1.966922	2.580941	1.595284	1.249813	0.8715667	1.091729	3.859589	2.240648	1.10259033333333	0.745313966666667	0.79718725	1.1498615	2.1777115	3.859589	2.793475	1.9133885	1.4398275	1.20652504368613	1	1.06668879674088	1.18378053292015	1.8874962368744	2.5965352984748	2.25441523728526	1.59775040018779	1.45868583185246
Pcm1	t90	1	0	1	0	1	0	0	2.494565	1.91625	1.921574	2.066305	2.001177	3.424568	4.542096	4.109986	2.833812	1.826841	1.801255	1.735519	1.767768	2.909048	3.92383	2.305434	2.236714	2.220586	4.67257	3.084069	2.016175	1.8614145	2.1515095	1.868348	2.220586	2.596168	4.607333	3.509517	1.34804744130069	1	0.996387269755827	1.01533238552173	0.998408334975051	0.974330753540987	1.24815715459891	1.80827669631583	1.56753907988313
Pcmt1	t50	1	1	0	0	0	0	0	1.653375	0.8361819	1.083069	1.303362	1.775237	4.946598	3.965322	3.08249	1.543621	0.9632432	0.9331804	1.457836	3.429469	3.034168	2.15084	1.124602	1.30475	3.066523	4.78187	1.782612	0.9746757	1.0081247	1.304056	1.6165365	3.066523	4.1880335	4.373596	3.058329	1.4078993813514	1	1.0595719758157	1.16961079753302	1.3816718277134	1.91401636635944	2.74738339237072	2.71277276791191	2.13910349401466
Pcmtd1	late	0	0	0	2	0	0	1	7.889788	3.762819	3.843149	4.259768	4.292847	6.620831	7.281773	7.706224	7.625948	4.118695	4.123355	4.234667	4.666907	7.131858	10.43448	4.273488	4.526683	5.33998	8.170166	8.650072	4.05166733333333	3.983252	4.3932255	4.263757	5.33998	5.643869	7.7259695	7.419041	1.90665918927476	1	1.00888822508855	1.07617603609751	1.06697053525139	1.20223654628587	1.35358363363205	1.73887851011069	1.70830726403288
Pcmtd2	t50	0	0	0	1	0	0	0	1.827414	1.14975	1.083069	1.271573	1.323359	2.625502	3.028064	2.935704	1.428425	0.8635974	0.846373	0.9950309	1.52028	2.314726	2.296167	1.377638	1.331377	2.088408	2.896447	1.85066866666667	1.13032846666667	0.964721	1.301475	1.15919495	2.088408	2.072891	2.9622555	2.625215	1.33487790886718	1	0.979869710217797	1.0186058726544	1.07564226486947	1.2989395357914	1.51942487111523	1.75626250782756	1.8047217656067
Pcna	G1_high	2	1	1	0	0	1	0	7.222637	7.943728	10.79575	13.44688	21.88384	26.55942	15.82524	15.00879	5.967132	6.244473	7.877779	17.17007	21.10715	13.76324	9.562519	9.306083	10.91729	28.86761	19.8106	7.584096	7.831428	9.3367645	12.182085	19.526955	28.86761	23.833285	17.81792	14.386015	0.968657853526166	1	1.27217030299899	1.38582202534317	2.53338764786902	2.89805641968923	3.06650632154602	1.95024374216302	1.91390425086268
Pcnp	t50	0	0	0	1	0	0	0	4.902111	2.125296	2.480578	2.956406	3.776414	8.10481	9.156289	9.174076	4.769098	2.092563	2.256995	3.077654	5.267948	8.257941	6.917567	2.67093	2.849147	5.868691	9.50909	5.529592	2.296263	2.3687865	2.9027765	3.427034	5.868691	6.686379	9.3326895	8.7160085	1.97026666048071	1	1.08342480490031	1.15723909958534	1.42342159293829	1.87110378024097	2.4700221392177	3.05624574110719	3.12450516347609
Pcnt	t40	2	0	2	1	1	1	1	3.13271	3.727978	3.9829	4.259768	4.099185	6.734983	6.488709	5.35766	2.787733	2.690438	2.821243	2.938812	3.889089	4.285371	5.958409	4.442179	4.65982	5.868691	8.90794	3.95961733333333	3.62019833333333	3.4020715	4.459794	3.5189985	5.868691	5.312036	7.6983245	4.8215155	1.05968931321734	1	1.04468103292598	1.07623438791161	1.07290744129147	1.26212147744497	1.4804007204348	1.70224846786498	1.3884344320214
Pcnx	t90	1	0	1	0	0	0	0	0.5511249	0.4180909	0.3843149	0.4450504	0.4196016	0.7990658	0.8291128	0.7706224	0.7372518	0.4317987	0.4340374	0.3933843	0.5303303	0.782002	0.8719623	0.4498409	0.4526683	0.5551464	0.9836989	0.720113	0.4332435	0.40917615	0.44885935	0.40649295	0.5551464	0.66469805	0.90640585	0.7763122	1.1994324731513	1	0.988872810291157	1.0104806338211	0.987117917831044	1.07263245229183	1.16873501375316	1.32903002477211	1.24659280039513
Pcnx3	t50	0	0	0	0	1	0	0	1.276289	1.184591	1.118007	1.239783	1.226528	2.663553	2.523387	2.348563	1.612738	0.930028	0.9982861	1.249574	1.909189	3.002888	2.644952	1.265177	1.19824	2.009101	3.033072	1.84465966666667	1.12659866666667	1.05814655	1.2190115	1.238051	2.009101	2.286371	2.7782295	2.6757255	1.3349433698536	1	1.00244372317504	0.997856887759561	1.09238110100969	1.32841760268624	1.59216357499167	1.69665129955061	1.80340758784222
Pcnx4	t40	0	0	0	0	0	0	0	1.131256	1.010386	0.9782561	1.207994	1.387913	2.587451	2.198951	2.201778	1.105878	0.8968127	0.9982861	1.249574	1.9799	2.189606	1.511401	1.124602	1.118357	2.035537	2.459247	1.24951166666667	1.01060023333333	0.9882711	1.1631755	1.3187435	2.035537	2.2836755	2.329099	2.195692	1.11746640119544	1	1.01875741960441	1.04767709373903	1.18688206835929	1.42875559751897	1.67773131336426	1.60969911258199	1.63708969728106
Pcolce	t50	2	1	1	4	1	0	0	2.262513	1.707205	1.642073	1.716623	1.581575	3.006009	2.595483	2.495349	1.059799	0.6643057	0.6510561	0.8099089	1.096016	2.064485	3.197195	2.361665	2.263341	2.617119	3.442946	2.173169	1.57772523333333	1.14656455	1.989982	1.19574195	2.617119	2.0510125	3.0192145	2.279917	1.23043378062817	1	0.983990100420886	0.987115131610866	1.02054002789992	1.07599032027284	1.36957595325455	1.32488334983384	1.56621382587254
Pcolce2	late	0	0	0	1	0	0	0	0.9862235	0.5574546	0.5939412	0.603997	0.5487097	0.6468628	0.7930644	1.027497	0.8524474	0.6310904	0.6293543	0.6016466	0.7424624	0.9384024	1.191682	0.8715667	0.8520815	0.8195019	0.929049	1.01011763333333	0.6867039	0.61164775	0.72803925	0.57517815	0.8195019	0.6946626	0.8610567	0.9829497	1.19401782227938	1	1.0111813456626	1.00973623071471	0.988166764024007	0.972181167788463	1.0628436603457	1.09099611273781	1.24510530116793
Pcsk1n	late	1	0	1	1	3	2	2	0.9862235	0.1742046	0.244564	0.2225252	0.3873245	0.7229643	0.6488709	0.5871409	0.5990171	0.3321528	0.1519131	0.4165246	0.4949749	0.5004813	0.8719623	0.3092656	0.3195305	0.4758398	0.7924241	0.819067633333333	0.271874333333333	0.19823855	0.27102785	0.40192455	0.4758398	0.6089696	0.7206475	0.5438111	1.4405513490662	1	0.962310666906778	1.0244959844207	1.12241821498725	1.12722720279216	1.29478534404348	1.38663756594288	1.23901573092423
Pcsk6	late	2	0	2	4	4	2	2	0.8411906	0.5922955	0.5939412	0.6675756	0.5487097	0.4946598	0.5767741	0.8073187	0.6681345	0.5314445	0.5425468	0.4859453	0.3535535	0.6568817	1.45327	0.9559119	0.9319641	0.7137597	0.7924241	0.9875317	0.6932173	0.568244	0.79976985	0.5173275	0.7137597	0.42410665	0.6845991	0.7321002	1.16661741373511	1	1.00414155005263	1.017516958244	0.971458538138657	0.876194730447726	0.911261732241797	0.953332850791814	1.10847376305414
Pcx	t50	0	0	0	2	0	0	0	1.334302	0.9058637	1.083069	1.207994	1.323359	2.5494	2.090806	1.871511	0.9446039	0.5314445	0.5642486	0.8330492	1.343503	1.376324	2.412429	1.237062	1.331377	2.19415	2.869122	1.5637783	0.891456733333333	0.8236588	1.2696855	1.0782041	2.19415	1.9464515	2.479964	1.6239175	1.33999690895015	1	1.05719968219294	1.10034345862944	1.20799981949248	1.42783257683515	1.69630714904949	1.67564508674162	1.52917985860544
Pcyox1	t40	3	1	2	0	0	2	1	0.4350986	0.3135682	0.5590035	0.7947329	2.065731	2.625502	1.081451	1.064193	0.391665	0.3321528	0.2604224	1.619818	2.298098	1.251203	0.8138314	0.6466463	0.5591785	3.278007	1.584848	0.546865	0.4307891	0.40971295	0.6769557	1.8427745	3.278007	2.4618	1.3331495	1.157698	1.07957455497848	1	1.06650039054335	1.15659239988847	2.15025014982124	2.59801209282163	2.61790323779651	1.57717147901445	1.63066901002737
Pcyox1l	t40	1	1	0	2	0	0	1	1.363309	1.393636	1.397509	1.621255	1.839791	3.234314	3.064112	3.486149	1.520582	1.029674	1.367218	1.689239	2.96985	3.597209	2.092709	1.574443	1.650908	2.775732	3.798171	1.65886666666667	1.33258433333333	1.3823635	1.6360815	1.764515	2.775732	3.102082	3.4311415	3.541679	1.14350249721642	1	1.08396129002541	1.06239748820645	1.2556766097102	1.46662093509159	1.86244675063221	1.78082637489588	2.06959860688377
Pcyt1a	t40	0	0	0	0	1	0	0	0.5801315	0.4180909	0.5240658	0.5722077	0.8392031	2.5494	1.225645	0.9541039	0.5990171	0.2989376	0.3472299	0.6942076	1.555636	0.9384024	0.9010277	0.4498409	0.5325509	1.506826	1.639498	0.6933921	0.388956466666667	0.43564785	0.5523793	0.76670535	1.506826	2.052518	1.4325715	0.94625315	1.21882778659127	1	1.05595449413291	1.08286335434057	1.30062982945312	1.7290352341419	2.23521212256158	1.69500444337367	1.43514021899852
Pcyt1b	t90	0	0	0	1	2	3	3	1.160263	0.6619773	0.6638166	0.6993649	0.710095	1.179573	1.189597	0.9908002	0.7602909	0.5314445	0.5642486	0.5553661	0.7071071	0.7194419	1.685794	1.068372	1.011847	1.057422	1.502873	1.20211596666667	0.753931266666667	0.6140326	0.85560595	0.63273055	1.057422	0.94334005	1.346235	0.85512105	1.24925099319822	1	1.01126352935332	0.997583799277254	1.02228618272225	0.994705981322509	1.21306876947055	1.26376706224286	1.16030431766645
Pcyt2	t40	2	0	2	2	0	0	0	1.566355	1.219432	1.781824	2.225252	3.098596	7.762353	5.911934	4.07329	1.704895	1.162535	1.171901	2.429727	5.586146	5.004813	2.557756	1.518213	2.183459	6.000868	7.186467	1.943002	1.30006	1.4768625	2.2043555	2.7641615	6.000868	6.6742495	6.5492005	4.5390515	1.27330655529968	1	1.12886279519032	1.3586809318085	1.71633107798177	2.7800936616561	3.49679166692114	3.18259195492455	2.53129890559308
Pdap1	t50	0	0	0	1	0	0	0	2.784631	1.498159	1.956512	2.257041	3.356813	5.973968	4.794435	4.146682	2.465186	1.19575	1.497429	2.360306	3.818378	4.473052	3.92383	1.827479	2.449734	5.075624	5.820219	3.05788233333333	1.50712933333333	1.7269705	2.3533875	2.8585595	5.075624	4.896173	5.307327	4.309867	1.61150725728534	1	1.16043427347778	1.26192531886433	1.63718884995236	2.14877776280567	2.4930269935856	2.36580109598881	2.27637800872491
Pdcd10	t50	0	0	0	1	0	0	0	3.422776	2.369182	2.795017	3.178931	3.873245	8.409216	5.551451	4.587038	3.110281	2.125778	2.235293	3.031373	5.55079	3.97257	4.24355	2.811505	3.168678	5.762949	6.557993	3.59220233333333	2.43548833333333	2.515155	3.1738045	3.452309	5.762949	6.980003	6.054722	4.279804	1.33446467928856	1	1.0807136452391	1.16702455897555	1.36806806314031	1.77435133890681	2.44423057580667	1.96373232227964	1.62455181945908
Pdcd2	t40	4	1	3	0	0	0	1	2.465559	1.91625	1.956512	2.479567	4.454232	6.620831	4.758386	4.550342	1.958325	1.19575	1.106795	3.262776	4.560841	3.440809	2.761214	1.827479	1.863928	6.688193	4.89117	2.39503266666667	1.646493	1.5316535	2.1717475	3.858504	6.688193	5.590836	4.824778	3.9955755	1.28863107001656	1	0.9866468665869	1.10302792043943	1.90583271195831	2.71909817897852	2.57288854126735	2.02906370640683	1.96285142807197
Pdcd2l	t40	3	2	1	1	0	0	0	2.697611	1.776887	2.515516	2.574934	3.485921	6.278374	5.371209	4.880608	2.188716	1.527903	1.779553	2.892532	4.384064	4.660732	3.865699	2.33355	2.795892	5.895126	6.612643	2.917342	1.87944666666667	2.1475345	2.685413	3.1892265	5.895126	5.331219	5.991926	4.77067	1.35086312322487	1	1.18277032644219	1.21304133242357	1.57763804548699	2.068403353782	2.37545451744991	2.28900773100091	2.17849875673707
Pdcd4	t40	0	0	0	0	0	0	0	0.406092	0.2787273	0.489128	0.6993649	1.387913	3.234314	0.8651611	0.8073187	0.391665	0.2657223	0.3255281	1.249574	2.616296	0.7507219	0.4650465	0.3373807	0.4526683	2.590683	1.366249	0.4209345	0.293943433333333	0.40732805	0.5760166	1.3187435	2.590683	2.925305	1.11570505	0.7790203	1.09818830613684	1	1.10589474025424	1.20757711234023	1.82235917135878	2.68486228341713	3.08422546147685	1.61396167268109	1.39827657438233
Pdcd5	t40	4	3	1	1	1	1	1	2.03046	1.533	1.816761	1.970938	2.388501	4.375836	3.280403	2.752223	1.543621	1.062889	1.063392	1.990062	2.474875	2.377286	2.644952	2.080514	1.943811	4.282558	3.388296	2.073011	1.558801	1.4400765	1.9573745	2.1892815	4.282558	3.4253555	3.3343495	2.5647545	1.20421945767906	1	1.05613474703538	1.06425816352445	1.39359792874032	1.7148300575813	1.90339497821089	1.55719440523131	1.55924939578205
Pdcd6	t40	0	0	0	0	0	0	0	1.276289	0.9058637	1.013194	1.207994	1.613852	4.109481	2.775725	2.421956	1.612738	0.8968127	0.9765842	1.596678	3.181982	2.252166	1.860186	0.9559119	1.278122	2.564248	3.115047	1.583071	0.919529433333333	0.9948891	1.243058	1.605265	2.564248	3.6457315	2.945386	2.337061	1.34470848330468	1	1.04918569066	1.16163160938718	1.37022404578155	1.82229475673214	2.44283421654334	2.04250584416264	1.75501540960706
Pdcd6ip	t50	1	0	1	1	0	0	0	1.595362	1.602682	1.746886	2.034516	2.420778	6.202272	5.263064	4.770519	2.741655	1.594334	1.605938	2.013202	3.570891	4.910973	2.47056	1.658788	1.704163	3.198701	5.410344	2.26919233333333	1.61860133333333	1.676412	1.8693395	2.21699	3.198701	4.8865815	5.336704	4.840746	1.2482483757806	1	1.0299393739106	1.09149244748062	1.23789149533239	1.57917855804976	2.26456231083674	2.40869539663354	2.24777983243444
Pdcd7	t40	0	0	0	1	2	2	2	1.537348	0.8710228	1.118007	1.39873	2.582163	4.604141	2.595483	2.238475	1.497543	0.930028	0.7595655	1.712379	3.181982	2.439846	2.267102	1.124602	1.251495	4.308994	3.033072	1.767331	0.9752176	0.93878625	1.3251125	2.147271	4.308994	3.8930615	2.8142775	2.3391605	1.39597386123382	1	1.02184182722518	1.17088381968256	1.65995267657275	2.49881813158417	2.58101360771232	1.90996944640965	1.75656794340557
Pdcl	t40	1	0	1	0	0	0	0	1.421322	0.7316592	0.9433184	1.112626	2.194839	2.587451	1.477984	1.504548	1.221073	0.6310904	0.4557393	1.457836	1.838478	1.188643	1.366074	0.7872215	0.878709	2.802168	1.612173	1.33615633333333	0.716657033333333	0.69952885	0.9956675	1.8263375	2.802168	2.2129645	1.5450785	1.3465955	1.36128720825093	1	1.0073618430113	1.13559540968622	1.67591255473059	2.12741845372831	1.9059588010217	1.4462857568195	1.3940783053599
Pdcl3	t40	0	0	0	1	0	0	0	0.7831775	0.4180909	0.489128	0.6993649	1.323359	2.967959	2.162903	1.9816	1.428425	0.465014	0.3689318	0.9950309	2.333453	2.189606	1.046355	0.3936108	0.5591785	2.326328	2.267973	1.08598583333333	0.4255719	0.4290299	0.6292717	1.15919495	2.326328	2.650706	2.215438	2.085603	1.46114831158232	1	0.992254490776925	1.15857589038231	1.50007690918793	2.38684143377764	2.53673599301693	2.2876816485712	2.13986485165376
Pde12	t40	1	1	0	1	0	0	1	1.566355	0.5574546	0.9083807	1.366941	2.29167	3.424568	2.126854	1.68803	0.8985257	0.465014	0.499143	1.573537	2.368809	2.189606	1.743925	0.6185312	0.7455713	3.278007	2.759822	1.40293523333333	0.546999933333333	0.70376185	1.05625615	1.9326035	3.278007	2.8966885	2.443338	1.938818	1.54633851586829	1	1.12430814944907	1.29912028826162	1.93507857367587	2.64314151003082	2.5702016440673	2.16532669346702	1.95154846112654
Pde1b	t50	0	0	0	4	2	3	2	0.4931118	0.38325	0.3493772	0.3814718	0.3873245	0.4946598	0.5046773	0.4403556	0.575978	0.4317987	0.3906337	0.4396648	0.5303303	0.6256016	0.5522428	0.4498409	0.4526683	0.581582	0.7104492	0.5404442	0.421629866666667	0.37000545	0.41707005	0.41349465	0.581582	0.51249505	0.60756325	0.5329786	1.08358357569303	1	0.973380806731578	1.00033231089409	1.00421972900541	1.09086590121716	1.0746793568644	1.13376682210895	1.08831994582329
Pde4d	late	2	1	1	1	0	0	0	0.8992038	0.4529319	0.4541903	0.508629	0.4841557	0.7229643	0.7209676	0.8073187	0.8294083	0.5314445	0.499143	0.5090856	0.5656857	0.6568817	1.424205	0.6185312	0.6656886	0.7137597	0.929049	1.05093903333333	0.534302533333333	0.47666665	0.5871588	0.49662065	0.7137597	0.644325	0.8250083	0.7321002	1.33316579313657	1	0.989886966393572	1.03373510196484	1.00344516292699	1.05883636966652	1.10410610284663	1.18816539487294	1.16290963403574
Pde6a	G1_high	1	1	0	1	1	1	1	0.7541709	0.7316592	0.8734429	0.8265222	0.8069261	0.6468628	0.6128225	0.5871409	0.575978	0.697521	0.9114786	0.7636284	0.5656857	0.5630415	0.6685044	0.7028764	0.6923162	0.8459374	0.6557993	0.666217766666667	0.710685533333333	0.89246075	0.7594192	0.78527725	0.8459374	0.60627425	0.6343109	0.5750912	0.973738370603702	1	1.10395928945439	1.02429008740385	1.04120434344397	1.08401138215316	0.936684138068705	0.951864223978615	0.918661170125082
Pde6d	late	0	0	0	0	1	1	1	1.769401	0.6619773	0.6987544	0.8265222	0.742372	0.9893195	1.045403	1.137585	1.797051	0.9632432	0.8897767	0.8793297	0.9192392	1.251203	2.615887	0.8996817	0.8254539	1.110293	1.147649	2.06077966666667	0.841634066666667	0.79426555	0.82598805	0.81085085	1.110293	0.95427935	1.096526	1.194394	1.66481856301176	1	0.992353766683119	1.02996584740831	1.00281531910829	1.11086662570893	1.08727277847306	1.18061775376478	1.21642267760229
Pde7a	late	2	2	0	1	1	0	1	2.146486	1.114909	1.22282	1.335151	1.323359	2.51135	2.559435	2.532045	3.248516	1.594334	1.540833	1.573537	1.838478	2.564967	3.197195	1.433868	1.464515	1.850488	3.142372	2.86406566666667	1.381037	1.3818265	1.399833	1.448448	1.850488	2.174914	2.8509035	2.548506	1.61662444756173	1	1.01520084821754	1.05836485236776	1.04527292240118	1.1711760867886	1.37719540992675	1.69249554723166	1.52210260251199
Pde8a	t50	1	1	0	1	2	0	1	0.5221183	0.2787273	0.3144395	0.3814718	0.3550475	0.8751673	1.441935	1.724726	0.2534303	0.1660764	0.173615	0.1619818	0.3181982	1.032243	0.639439	0.3936108	0.3994132	0.5287109	1.612173	0.471662533333333	0.2794715	0.24402725	0.3904425	0.25851465	0.5287109	0.59668275	1.527054	1.3784845	1.14721591324917	1	1.01719642646273	1.04225630210051	1.02808653331726	1.09694248925166	1.29844432001301	1.89202626755504	1.93680758844831
Pde9a	late	3	1	2	1	1	0	0	0.609138	0.2438864	0.244564	0.2543145	0.2582163	0.3424568	0.2523387	0.2568741	0.2303912	0.1328611	0.1302112	0.1619818	0.2121321	0.1876805	0.8719623	0.3654957	0.3195305	0.4229687	0.4098746	0.570497166666667	0.2474144	0.1873876	0.2869225	0.21009905	0.4229687	0.27729445	0.33110665	0.2222773	1.25021079237023	1	0.999102811281547	0.987360783871912	1.01861285518931	1.04208947710344	1.07460902447645	1.0196476430425	1.02941572433883
Pdf	t50	1	0	1	2	1	0	0	2.320526	1.637523	1.292696	1.335151	1.646129	2.663553	2.595483	2.642134	1.958325	1.660764	1.844659	1.434696	1.732412	2.721367	2.761214	1.715018	1.571025	2.352763	3.115047	2.34668833333333	1.67110166666667	1.5686775	1.453088	1.5404125	2.352763	2.1979825	2.855265	2.6817505	1.25204193805969	1	0.969187326638884	0.916160921628475	0.95914967153979	1.23489531192795	1.20797016282883	1.43943272681644	1.38975014457401
Pdgfa	G1_high	3	0	3	3	3	2	3	3.21973	3.205364	3.598585	3.973664	5.874422	11.60548	5.659596	4.770519	2.787733	2.88973	2.908051	4.905734	9.687367	5.599134	3.371587	4.610869	4.473428	10.62709	7.487042	3.12635	3.56865433333333	3.253318	4.223546	5.390078	10.62709	10.6464235	6.573319	5.1848265	0.918774105299732	1	1.04910736220477	1.0790998754578	1.57648417689371	2.07224406771928	2.87253118914191	1.54810151139184	1.53436692787794
Pdgfb	t60	2	1	1	1	0	0	0	0.2610592	0.2438864	0.244564	0.2225252	0.3227704	0.6849135	0.3965322	0.2935704	1.059799	0.1992917	0.2604224	0.4396648	0.7778178	0.8445622	0.2615887	0.1686903	0.1597653	0.3965332	0.5464994	0.5274823	0.203956133333333	0.2524932	0.19114525	0.3812176	0.3965332	0.73136565	0.4715158	0.5690663	1.27026933778778	1	1.02575854035024	0.987595147717405	1.13192329337219	1.19495575517312	1.41847279182201	1.22299623464448	1.28899277539253
Pdgfc	t50	1	1	0	3	2	1	2	2.233506	1.358796	1.467384	1.653044	1.678406	2.853806	3.496693	3.08249	1.336269	1.062889	1.063392	1.180153	1.52028	2.502406	4.6214	2.44601	2.609499	2.934345	5.328369	2.73039166666667	1.622565	1.265388	2.1312715	1.4292795	2.934345	2.187043	4.412531	2.792448	1.37820993768143	1	1.02313959151877	1.0860939909046	1.09617082204243	1.14171026781698	1.42776283750985	1.87139234126535	1.71428382238721
Pdha1	t40	0	0	0	1	1	1	1	2.581585	2.020773	2.585391	2.861038	3.744137	7.457947	5.695644	4.660431	3.156359	2.457931	2.799541	3.795002	5.798278	5.036093	3.865699	2.811505	3.14205	7.454823	7.186467	3.20121433333333	2.43006966666667	2.692466	3.001544	3.7695695	7.454823	6.6281125	6.4410555	4.848262	1.22140416175979	1	1.14285102442311	1.18244260318333	1.47858611418662	2.21823741540415	2.38296194147123	2.18218194957738	1.80970731926123
Pdhb	t40	3	1	2	0	1	1	1	3.04569	1.707205	2.480578	3.115353	4.809279	8.789724	6.272418	5.247571	3.40979	1.494688	1.931466	3.841282	6.682162	5.474014	4.650465	2.474125	3.328443	8.221454	7.732967	3.70198166666667	1.892006	2.206022	3.221898	4.3252805	8.221454	7.735943	7.0026925	5.3607925	1.629510135397	1	1.23037766995642	1.38302854848306	2.04324740773277	2.65432418234807	3.34779090135425	2.60001831674958	2.45143830177004
Pdhx	t40	2	1	1	1	0	0	0	1.508342	1.080068	1.502322	1.716623	2.162562	5.479308	3.424596	2.67883	1.428425	0.930028	1.04169	1.434696	3.252692	2.377286	2.354298	1.349523	1.677535	3.753847	4.809195	1.76368833333333	1.119873	1.272006	1.697079	1.798629	3.753847	4.366	4.1168955	2.528058	1.29725930177552	1	1.13042760671402	1.22281698244912	1.39094750551771	2.02332430880651	2.65919273937242	2.29981990572375	1.75923709091033
Pdia3	G1_high	1	1	0	1	0	0	0	3.741848	4.424796	4.961156	5.245237	6.358578	9.969297	6.380563	5.724623	3.248516	4.284772	4.470585	5.715643	7.53069	5.317614	4.388877	5.735471	5.64504	10.54778	8.006216	3.79308033333333	4.815013	4.7158705	5.4451385	6.0371105	10.54778	8.7499935	7.1933895	5.5211185	0.826032369651005	1	1.06701599976063	1.06890648355795	1.31361225389082	1.71447252909262	1.81813417806398	1.34882796418339	1.21752291919063
Pdia4	t50	1	0	1	0	0	0	0	4.089927	3.066	3.179332	3.71935	4.357401	8.409216	4.037419	3.706327	3.13332	2.424716	2.43061	3.332197	5.904344	3.72233	5.115512	4.048568	4.393545	8.406503	6.639968	4.11291966666667	3.17976133333333	2.804971	4.0564475	3.844799	8.406503	7.15678	5.3386935	3.7143285	1.2233571378412	1	1.0147970562843	1.11450891585555	1.2912948091879	1.86320219911864	2.16507751685511	1.3761033786791	1.26819004771019
Pdia5	t90	1	1	0	0	2	0	2	1.18927	0.9058637	0.9433184	0.9536794	0.8392031	1.141523	1.297742	1.467852	1.336269	1.262181	1.237007	1.180153	1.202082	1.564004	1.714859	1.293293	1.224867	1.163164	1.557523	1.413466	1.15377923333333	1.0901627	1.0892732	1.00967805	1.163164	1.1718025	1.4276325	1.515928	1.12175953449675	1	1.00426207544844	0.99762564337511	0.964381417393568	0.943256705532176	1.04854138430559	1.16041788296564	1.21414726642705
Pdia6	t50	3	2	1	1	1	1	1	2.465559	1.323955	1.572197	1.684834	2.065731	4.337786	2.379193	2.238475	2.09656	0.9632432	1.085094	1.457836	2.580941	2.064485	2.703083	1.574443	1.62428	3.700976	3.115047	2.421734	1.28721373333333	1.3286455	1.654557	1.7617835	3.700976	3.4593635	2.74712	2.15148	1.50230084898017	1	1.08444241942902	1.08732246592013	1.28555665379416	1.82601673449364	2.06042342500001	1.52624607722005	1.47722435067058
Pdik1l	t40	3	2	1	0	1	0	0	1.450329	0.6968182	0.8385052	1.049047	1.74296	2.663553	2.090806	1.944904	1.059799	0.7307362	0.7812673	1.619818	2.616296	1.876805	1.743925	0.8715667	0.9585916	2.90791	2.404597	1.41801766666667	0.7663737	0.80988625	1.0038193	1.681389	2.90791	2.6399245	2.2477015	1.9108545	1.36677094988099	1	1.05634894173271	1.12704017741462	1.56511648453886	2.08804206657449	2.12426377018004	1.82032323823736	1.69886525989788
Pdk1	t60	0	0	0	2	2	2	3	2.784631	0.9407046	1.152945	1.239783	1.581575	3.652872	2.054758	1.9816	1.543621	0.5646598	0.5208449	0.7173479	2.015255	1.595284	3.807569	0.9277968	1.011847	2.273457	2.513897	2.71194033333333	0.811053733333333	0.83689495	1.125815	1.14946145	2.273457	2.8340635	2.2843275	1.788442	2.02320599418377	1	1.04067985977025	1.0988536247161	1.21390556236336	1.69803010358768	2.16230814252663	1.69839931550922	1.59751911071551
Pdk3	t60	0	0	0	0	0	0	0	0.8121841	0.4877728	0.489128	0.5404183	0.5809868	1.293726	1.189597	1.100889	1.013721	0.465014	0.499143	0.5090856	0.7778178	1.126083	1.046355	0.6185312	0.6124335	0.7401952	1.502873	0.957420033333333	0.523772666666667	0.4941355	0.5764259	0.5450362	0.7401952	1.0357719	1.346235	1.113486	1.28564017065357	1	1.01210345744012	1.01580900755701	1.04636804978401	1.07516938814649	1.37761692038372	1.50905673255221	1.43167035318038
Pdk4	t40	0	0	0	1	1	0	0	0.2900657	0.1742046	0.2795017	0.2861038	0.5487097	0.9893195	0.3965322	0.4036593	0.2303912	0.06643057	0.06510561	0.4628051	0.6717517	0.3440809	0.145327	0.1686903	0.2396479	0.8459374	0.5464994	0.221927966666667	0.136441823333333	0.172303655	0.26287585	0.5057574	0.8459374	0.8305356	0.4715158	0.3738701	1.07747603226158	1	1.04421641630891	1.07800667933279	1.3453135198411	1.57949235995199	1.63089946135856	1.25630939396742	1.22788384463074
Pdlim1	t50	0	0	0	2	3	1	1	0.8992038	0.801341	0.9782561	1.144415	1.129697	2.5494	2.198951	2.018297	1.382347	1.096104	1.106795	1.203293	1.909189	2.064485	1.249813	1.040257	1.065102	1.612568	2.486572	1.17712126666667	0.979234	1.04252555	1.1047585	1.166495	1.612568	2.2292945	2.3427615	2.041391	1.0978659596267	1	1.05165670642404	1.10131608265687	1.11671072550201	1.2805092691754	1.67916195551463	1.74238030524328	1.56878713486515
Pdlim7	t50	3	1	2	0	0	0	0	1.160263	1.114909	1.327633	1.494098	2.323947	4.756344	3.56879	3.192578	5.851936	2.690438	2.647628	3.887563	5.868989	6.256016	2.644952	1.405753	1.650908	4.969882	4.39932	3.21905033333333	1.73703333333333	1.9876305	1.572503	3.105755	4.969882	5.3126665	3.984055	4.724297	1.46440530569708	1	1.04449140100748	1.14059846930381	1.44802969217378	2.48150246513254	2.29154322904183	2.20230707479252	1.9742791474967
Pdp1	t40	0	0	0	0	0	0	0	0.4350986	0.2787273	0.3144395	0.4450504	1.194251	1.407878	0.6849192	0.8073187	0.3686259	0.1660764	0.2604224	0.7404881	1.202082	0.5317614	0.4069157	0.2811505	0.4526683	2.220586	0.8470741	0.403546733333333	0.241984733333333	0.28743095	0.44885935	0.96736955	2.220586	1.30498	0.76599665	0.66954005	1.13138474532216	1	1.05441843009817	1.13197359865408	1.60428344319798	2.51382331740104	1.88574064122385	1.37969201799015	1.36348799883294
Pdp2	t40	1	1	0	1	0	0	0	0.5221183	0.1393637	0.2795017	0.3496825	0.6455409	1.179573	0.6849192	0.7339261	0.4607824	0.1328611	0.1085094	0.5553661	0.9899499	0.5630415	0.4069157	0.1968054	0.2662755	1.189599	1.038349	0.463272133333333	0.1563434	0.19400555	0.307979	0.6004535	1.189599	1.08476145	0.8616341	0.6484838	1.26698645858817	1	1.05075048543773	1.12131974323173	1.40860849359547	1.82953636405718	1.83477197515037	1.5909914868722	1.45078319893412
Pdpk1	t60	3	2	1	3	2	2	2	1.972447	1.14975	1.257758	1.39873	1.452467	2.891857	2.919919	2.825615	1.82009	1.295396	1.28041	1.480976	1.9799	2.533687	3.139064	1.433868	1.544398	2.220586	3.497596	2.31053366666667	1.29300466666667	1.269084	1.471564	1.4667215	2.220586	2.4358785	3.2087575	2.679651	1.43729706601771	1	1.02185670010336	1.08061571378554	1.11083188660182	1.32323774337803	1.55429196177691	1.83567562661335	1.65951500194491
Pdpn	t40	1	1	0	3	3	3	3	0.3770855	0.2090455	0.244564	0.3178931	0.3873245	0.9512688	1.405887	1.504548	0.8524474	0.7971668	0.7812673	1.133872	1.9799	2.690087	0.4941119	0.3373807	0.3461581	0.581582	1.557523	0.574548266666667	0.447864333333333	0.51291565	0.3320256	0.76059825	0.581582	1.4655844	1.481705	2.0973175	1.09564606338246	1	1.01026516280497	1.04829541970276	1.16740383672227	1.18259669815782	1.63600090761517	1.95112169469244	2.06239433571817
Pdpr	t50	1	1	0	1	0	0	0	1.01523	0.6968182	0.6638166	0.7311542	0.8069261	2.130842	1.514032	1.467852	1.244112	0.5646598	0.6076524	0.7867686	1.626346	1.438884	1.598597	0.7591065	0.7455713	1.374648	1.885423	1.28597966666667	0.673528166666667	0.6357345	0.73836275	0.79684735	1.374648	1.878594	1.6997275	1.453368	1.36637564904484	1	1.00401408758676	1.00627058003338	1.10342210969876	1.34991713122543	1.76183321364036	1.56094651045756	1.50656546982986
Pdrg1	t40	1	1	0	1	0	0	2	3.451782	3.553773	4.472028	4.990922	8.262923	13.62217	11.85992	11.11898	3.524985	2.026132	2.126783	5.044575	8.273153	10.22859	4.912054	3.767417	4.819586	14.06371	13.03401	3.96294033333333	3.115774	3.2994055	4.905254	6.653749	14.06371	10.9476615	12.446965	10.673785	1.23766735178908	1	1.11745384249597	1.26814761804642	2.0157898150455	3.15972150118188	3.13767973542093	2.88387440282446	3.18592364509725
Pds5a	t90	2	1	1	1	1	1	1	4.176947	3.170523	3.284145	3.560403	3.38909	5.517359	6.849192	5.908105	4.653902	3.321528	3.450597	3.285916	3.924444	5.692975	6.539717	4.048568	4.100642	4.071074	7.596342	5.123522	3.51353966666667	3.367371	3.8305225	3.337503	4.071074	4.7209015	7.222767	5.80054	1.34768867481816	1	1.02855529225384	1.05189964304213	1.02208348597703	1.00445789776428	1.35111718681007	1.79239648286602	1.60258206331548
Pds5b	t50	2	1	1	0	1	0	1	2.11748	1.567841	1.642073	1.748412	1.775237	3.53872	3.929274	3.412756	1.958325	1.395042	1.410622	1.411556	2.085966	3.128008	3.22626	1.968054	1.997066	2.458506	5.137094	2.43402166666667	1.64364566666667	1.5263475	1.872739	1.5933965	2.458506	2.812343	4.533184	3.270382	1.29105012682542	1	1.0177067185354	1.04004745933811	1.04383088019898	1.16524362427368	1.52800236079569	1.99366724949525	1.72101662902673
Pdss1	late	0	0	0	2	1	1	1	3.451782	2.020773	1.886637	2.002727	1.904346	3.234314	3.532741	3.889808	3.709298	1.826841	1.779553	1.712379	2.015255	3.378249	5.69682	2.50224	2.449734	2.352763	3.880146	4.28596666666667	2.116618	1.833095	2.2262305	1.8083625	2.352763	2.6247845	3.7064435	3.6340285	1.6839328803648	1	0.96943362908837	0.989516956540121	0.960483371846415	0.957319601169537	1.23419186315346	1.44697958562962	1.58377035698541
Pdss2	late	1	1	0	0	1	0	0	1.508342	0.8710228	0.8734429	0.9854688	0.8714802	1.217624	1.369838	1.541245	1.520582	1.029674	0.9765842	0.9718907	0.9545945	1.407604	2.441494	1.124602	1.171612	1.242471	1.721473	1.82347266666667	1.00843293333333	0.92501355	1.0785404	0.92168545	1.242471	1.08610925	1.5456555	1.4744245	1.40077383854182	1	0.987568326135605	1.0416470554409	0.985887606753714	1.05547815543805	1.07412799918259	1.27376668321913	1.27220699263705
Pdxdc1	t40	1	1	0	1	0	0	0	1.421322	1.428477	1.572197	1.780202	2.001177	5.098801	3.496693	2.935704	1.56666	1.494688	1.475727	1.920641	3.181982	2.690087	2.005513	1.602558	1.704163	3.172265	4.23537	1.66449833333333	1.50857433333333	1.523962	1.7421825	1.960909	3.172265	4.1403915	3.8660315	2.8128955	1.06024472423838	1	1.02579028749145	1.09193700450862	1.20328540670242	1.60314006450577	2.09386168321401	1.93163809203362	1.54991238573354
Pdxk	t50	1	1	0	1	0	0	0	0.4931118	0.2787273	0.3144395	0.3814718	0.5809868	1.331776	1.081451	0.9908002	0.4838215	0.2657223	0.2604224	0.3933843	0.7071071	0.8758423	0.7557006	0.4217258	0.3461581	0.9781151	1.284274	0.577544633333333	0.322058466666667	0.28743095	0.36381495	0.48718555	0.9781151	1.01944155	1.1828625	0.93332125	1.19162488695609	1	1.01187033575086	1.01359846989093	1.1686181241033	1.39134782529796	1.58611739398143	1.61722151462504	1.51944685157395
Pdxp	t40	4	2	2	1	0	0	0	0.5801315	0	0.2096263	0.4768397	1.678406	2.51135	1.261693	1.467852	0.6220562	0.09964585	0.02170187	0.6479271	1.803123	1.251203	1.278878	0.1124602	0.1597653	2.696425	1.748798	0.8270219	0.0707020166666667	0.115664085	0.3183025	1.16316655	2.696425	2.1572365	1.5052455	1.3595275	1.70123530003432	1	1.06937265795431	1.25968132973653	2.0885020129504	3.32274808572927	3.03023216765539	2.36630553035452	2.25752964475526
Pdzd11	t40	0	0	0	0	0	0	0	0.7251643	0.38325	0.6288789	0.6357863	1.161974	1.636182	1.33379	1.321067	0.9906821	0.3653681	0.3472299	0.9256102	1.060661	0.8445622	1.278878	0.5904161	0.6124335	1.771181	1.502873	0.998241466666667	0.446344733333333	0.4880544	0.6241099	1.0437921	1.771181	1.3484215	1.4183315	1.0828146	1.37934848867886	1	1.08214464063814	1.0982055789836	1.48664502332045	1.74242514270322	1.70751165194212	1.63045043393082	1.51447207327369
Pdzd2	t50	1	0	1	1	1	1	1	0.9282104	0.7316592	0.7686298	0.8265222	0.774649	0.7229643	0.6128225	0.6238372	0.9906821	0.7307362	0.7595655	0.7173479	0.6363964	0.7507219	1.07542	1.068372	1.091729	1.030986	1.011024	0.998104166666667	0.843589133333333	0.76409765	0.9591256	0.74599845	1.030986	0.67968035	0.81192325	0.68727955	1.08903529755194	1	1.0190035298628	1.03303701025267	1.00854508786489	0.981924914860576	0.970235190813734	0.951823964798814	0.974641187583318
Pdzd4	t90	0	0	0	0	2	0	2	5.830321	2.891796	3.004644	3.306089	3.227704	5.935917	7.462015	8.330061	4.515667	3.288313	3.385492	3.355337	4.242642	9.008663	7.876726	3.486267	3.701229	4.3883	7.678317	6.074238	3.22212533333333	3.195068	3.503659	3.2915205	4.3883	5.0892795	7.570166	8.669362	1.67330316326178	1	1.02582887000631	1.07718423429056	1.05097063861196	1.20106538465053	1.50236553808147	2.05436980979893	2.36565294281077
Pdzd8	t50	0	0	0	0	0	0	0	1.885427	1.567841	1.711948	1.907359	2.130285	5.022699	4.037419	3.522845	1.981364	1.494688	1.562535	1.897501	3.429469	3.75361	2.84841	1.883709	1.943811	3.198701	4.94582	2.23840033333333	1.648746	1.6372415	1.925585	2.013893	3.198701	4.226084	4.4916195	3.6382275	1.21776597670598	1	1.04165824752222	1.07653057723383	1.19025104935601	1.4560071768684	2.06049665134981	2.01179934409982	1.83341716137137
Pea15a	t50	1	1	0	2	2	0	1	0.609138	0.4529319	0.3493772	0.508629	0.5487097	1.179573	0.9012095	0.844015	0.7142127	0.3985834	0.3472299	0.6942076	1.096016	0.9696825	0.639439	0.4779559	0.6124335	1.004551	1.502873	0.654263233333333	0.443157066666667	0.34830355	0.56053125	0.62145865	1.004551	1.1377945	1.20204125	0.90684875	1.14748330665153	1	0.946004427167966	1.06466159682181	1.13864719368416	1.3562996027148	1.49939563787312	1.50100122492959	1.33875466802511
Peak1	t90	2	1	1	1	1	0	0	1.334302	0.9407046	0.9782561	1.080837	1.032865	1.598132	1.694274	1.761423	0.9906821	0.6310904	0.6293543	0.6710674	0.8131731	1.188643	2.034579	1.293293	1.331377	1.348213	1.967398	1.4531877	0.955029333333333	0.8038052	1.206107	0.8519662	1.348213	1.20565255	1.830836	1.475033	1.24883779424516	1	1.00914251783548	1.04440682900823	1.03599874224611	1.02394809559877	1.22519478424396	1.34112155533423	1.38236263431293
Pebp1	t40	6	4	2	2	0	0	0	1.711388	0.6968182	1.048132	1.494098	2.678995	7.229643	4.433951	3.853112	1.336269	0.6643057	1.019988	1.82808	4.631551	3.75361	2.354298	1.068372	1.358005	4.731962	4.72722	1.80065166666667	0.809831966666667	1.03406	1.4260515	2.2535375	4.731962	5.930597	4.5805855	3.803361	1.54112801358511	1	1.21037740381137	1.30494849848467	1.93371394544248	2.77124327732149	4.1168839784388	2.98569312342177	2.85816848097484
Pecam1	late	1	0	1	5	4	3	6	1.682381	1.219432	1.257758	1.271573	1.129697	1.407878	1.730322	1.9816	1.128917	1.062889	1.04169	1.087592	1.202082	1.626564	2.557756	1.405753	1.437887	1.427519	1.830773	1.78968466666667	1.229358	1.149724	1.35473	1.1086445	1.427519	1.30498	1.7805475	1.804082	1.23981663057737	1	1.00349600866753	1.01842504810694	0.98577171888057	1.00904747910529	1.07619104930766	1.20342885214484	1.30832610775351
Pecr	t50	0	0	0	0	0	0	0	1.073243	0.7316592	0.7336921	0.8265222	0.9037572	1.179573	0.7209676	0.5871409	0.7372518	0.4982293	0.5642486	0.6710674	1.025305	0.5943215	1.307943	0.7591065	0.8254539	1.083857	0.901724	1.03947926666667	0.662998333333333	0.64897035	0.82598805	0.7874123	1.083857	1.102439	0.8113458	0.5907312	1.22293069040465	1	1.02261942229087	1.0462490491715	1.10737243858377	1.18461105112169	1.30523036106667	1.03744981757572	0.990340314986937
Pef1	t40	1	1	0	1	3	1	1	0.7251643	0.6619773	0.8385052	0.7947329	1.097419	1.978639	1.586129	1.577941	0.8985257	0.7307362	0.7595655	0.8793297	1.484925	1.501444	1.162616	0.8153366	0.9319641	1.71831	1.885423	0.928768666666667	0.7360167	0.79903535	0.8633485	0.98837435	1.71831	1.731782	1.735776	1.5396925	1.10875636683427	1	1.0614364185462	1.07206188387305	1.17392892767231	1.49741375786727	1.61399394410041	1.57276275643808	1.49821761284192
Peg10	late	1	1	0	2	2	2	2	3.451782	1.602682	1.467384	1.811991	2.485332	4.223633	3.244354	3.045793	9.423	3.022591	2.560821	3.910703	5.762923	6.318576	3.516914	1.602558	1.784046	3.198701	3.579571	5.46389866666667	2.07594366666667	2.0141025	1.7980185	3.1980175	3.198701	4.993278	3.4119625	4.6821845	2.01238085010326	1	0.916610880019553	1.0750774868144	1.27995601312743	1.61329776320067	1.8441274248488	1.69520194853584	1.68691969753309
Peg3	t40	2	1	1	0	0	0	1	1.566355	1.289114	2.236014	3.528614	5.842145	18.15021	7.714353	4.770519	4.216159	1.893271	2.191889	5.623082	15.41493	8.101541	2.441494	1.433868	2.210086	12.16035	12.40554	2.741336	1.538751	2.2139515	2.86935	5.7326135	12.16035	16.78257	10.0599465	6.43603	1.44599115944552	1	1.25843235093586	1.64862486750416	2.63906282081648	5.40717491663476	7.01962948184046	4.65739149667059	2.83330713747644
Peli1	t50	1	1	0	0	0	0	1	3.074697	1.533	1.921574	2.161673	2.678995	7.495998	4.253709	3.999897	3.225477	1.727195	1.73615	2.429727	4.631551	4.379211	4.592335	2.052399	2.423107	4.599785	5.464994	3.63083633333333	1.77086466666667	1.828862	2.29239	2.554361	4.599785	6.0637745	4.8593515	4.189554	1.66338060417704	1	1.07834412604506	1.18482056619546	1.35501419271878	1.83455210147821	2.70954281898778	2.09605482034373	1.97316842888533
Pelo	t40	0	0	0	2	1	1	1	1.334302	0.5226137	0.1746886	1.049047	2.485332	3.53872	2.992016	3.08249	0.8754865	0.7639515	0.08680748	1.758659	2.580941	2.283446	0.5813082	0.05623011	0.1863928	3.674541	2.595872	0.930365566666667	0.447598436666667	0.13074804	0.6177199	2.1219955	3.674541	3.0598305	2.793944	2.682968	1.36448123418171	1	0.693807892495369	1.23448822400761	1.92647705988838	4.42568428578504	2.5054709945721	3.01312898123182	2.27132665662378
Pelp1	t40	2	1	1	1	1	1	1	3.886881	4.424796	4.856343	5.277026	5.519374	10.80641	8.651611	7.302564	4.561746	4.251556	4.253567	4.998295	7.742822	8.664582	6.917567	5.426206	5.804805	9.120263	11.96834	5.12206466666667	4.70085266666667	4.554955	5.5409155	5.2588345	9.120263	9.274616	10.3099755	7.983573	1.06399420603008	1	1.03996687981518	1.10800692544263	1.1719834869082	1.57484260541912	1.92059231291654	1.89860279367616	1.68540570978147
Pepd	t50	2	1	1	1	0	0	0	1.508342	1.010386	1.118007	1.271573	1.258805	2.397197	3.028064	3.66963	1.290191	1.029674	0.9982861	1.157013	1.590991	2.846487	2.179906	1.293293	1.331377	1.771181	2.869122	1.65947966666667	1.11111766666667	1.05814655	1.301475	1.207909	1.771181	1.994094	2.948593	3.2580585	1.25421905070252	1	1.0190340012657	1.07326275946105	1.0931532295247	1.20838506026051	1.48318924881656	1.84538699375187	2.10893923329144
Per1	t40	2	1	1	1	0	1	0	0.5221183	0.3135682	0.6987544	0.9218901	1.710683	5.022699	3.244354	2.018297	0.5990171	0.232507	0.3472299	1.550397	3.9598	2.252166	0.8719623	0.3654957	0.878709	3.91246	4.481295	0.6643659	0.303856966666667	0.52299215	0.90029955	1.63054	3.91246	4.4912495	3.8628245	2.1352315	1.27567959916372	1	1.1931587381714	1.41947519862119	2.06643933124349	3.59756533836027	4.30457355981532	3.62265339157255	2.46822200988247
Per2	t40	1	1	0	1	0	0	0	0.08701972	0.1045227	0.1048132	0.1271573	0.1936623	0.5707613	0.6488709	0.5871409	0.1151956	0.06643057	0.08680748	0.1619818	0.3889089	0.4692012	0.1162616	0.08434516	0.1065102	0.3172265	0.6011493	0.106158973333333	0.0850994766666667	0.09581034	0.11683375	0.17782205	0.3172265	0.4798351	0.6250101	0.52817105	1.01977150978461	1	1.00968529597134	1.02046679891212	1.08515164556954	1.21476679989977	1.36225404109802	1.4847202565459	1.40731417566345
Perp	t50	1	1	0	0	0	0	0	0.8411906	0.6619773	0.8035675	0.9536794	1.258805	2.967959	3.929274	3.926504	2.165677	1.228966	0.9331804	1.434696	2.899139	6.099616	1.133551	0.7872215	0.878709	1.850488	3.306321	1.38013953333333	0.8927216	0.86837395	0.9161942	1.3467505	1.850488	2.933549	3.6177975	5.01306	1.24061899041519	1	0.976246505100565	1.1133524432709	1.22570270635334	1.59492709773243	2.06839841755418	2.68770769118198	3.07470192187217
Pes1	t50	1	0	1	2	1	1	2	4.554032	2.822114	3.284145	3.592193	3.905522	9.474637	8.867902	7.229172	5.137724	2.358285	2.343802	3.193355	6.151831	6.944178	7.266352	3.289461	3.834367	6.423837	9.891639	5.65270266666667	2.82328666666667	2.8139735	3.71328	3.5494385	6.423837	7.813234	9.3797705	7.086675	1.73596601453718	1	1.05828550414151	1.16425676896363	1.26605872569085	1.73071558407921	2.43507153422988	2.56047712998938	2.25929405613833
Pet100	t40	1	0	1	0	0	0	0	0.8121841	0.5574546	0.8035675	0.9536794	1.807514	3.272365	2.955967	1.944904	0.7142127	0.6310904	0.499143	1.226433	2.651651	2.095765	1.249813	0.6466463	0.9852192	2.749297	3.087722	0.925403266666667	0.611730433333333	0.65135525	0.9694493	1.5169735	2.749297	2.962008	3.0218445	2.0203345	1.1936054302885	1	1.03856365491642	1.23000948857407	1.58381322210072	2.27692917416448	2.49097524716299	2.51123686023526	1.89440843544785
Pex1	t60	1	0	1	0	0	0	0	1.160263	0.6968182	0.8385052	0.8583115	0.8714802	1.978639	2.198951	2.128386	0.967643	0.5978751	0.6076524	0.6016466	0.9899499	1.626564	1.743925	0.7591065	0.8520815	1.189599	2.295298	1.29061033333333	0.684599933333333	0.7230788	0.8551965	0.7365634	1.189599	1.48429445	2.2471245	1.877475	1.3547927436622	1	1.04481025921836	1.07401386402163	1.05264766655351	1.24472224961934	1.50039937327855	1.87927192484328	1.74373166142577
Pex10	t50	5	2	3	1	0	1	0	1.914434	0.8361819	0.8385052	1.017258	1.549298	2.321096	2.379193	2.38526	1.359308	0.6643057	0.672758	1.272714	1.202082	1.532724	2.005513	0.8434516	0.9585916	2.617119	2.896447	1.75975166666667	0.781313066666667	0.7556316	0.9879248	1.411006	2.617119	1.761589	2.63782	1.958992	1.54506354859348	1	1.00317193139635	1.08053723935889	1.37696590678419	1.96214481573587	1.56591006617629	1.97700300239824	1.68271550493617
Pex11a	t50	0	0	0	0	0	0	0	0.6961578	0.2787273	0.3493772	0.5722077	0.9037572	2.01669	1.658226	1.577941	0.6681345	0.1992917	0.2604224	0.4859453	1.237437	1.157363	1.133551	0.3373807	0.3994132	1.216035	2.104023	0.832614433333333	0.2717999	0.3048998	0.48581045	0.69485125	1.216035	1.6270635	1.8811245	1.367652	1.43756528483995	1	1.0531112529337	1.13794666991722	1.36390484668298	1.65699639601499	2.11238338271858	2.19988894732535	1.90744260460063
Pex11b	t40	2	2	0	2	0	1	1	0.8992038	0.4529319	0.5939412	0.8901008	1.355636	2.397197	1.297742	1.100889	0.5068606	0.4317987	0.3472299	1.041311	2.05061	1.126083	1.307943	0.4779559	0.7721988	3.040088	1.912748	0.904669133333333	0.454228833333333	0.47058555	0.8311498	1.1984735	3.040088	2.2239035	1.605245	1.113486	1.3070517585981	1	1.01899341369735	1.24998756940824	1.52349760446418	2.7335646483092	2.23439023072558	1.77612344652157	1.46543439651526
Pex12	t50	0	0	0	0	0	0	0	0.6381446	0.1742046	0.3144395	0.3496825	0.5164327	0.9893195	0.7930644	0.8807113	0.4607824	0.2657223	0.2604224	0.4628051	0.7071071	0.8758423	0.8719623	0.2811505	0.3727856	0.8195019	0.8743991	0.6569631	0.240359133333333	0.28743095	0.36123405	0.4896189	0.8195019	0.8482133	0.83373175	0.8782768	1.33679231593918	1	1.05762122197451	1.11048484516492	1.22358151330019	1.42020933528106	1.52145320091701	1.49505261301688	1.54186133427945
Pex13	t50	0	0	0	1	1	1	1	3.451782	2.369182	2.515516	2.76567	3.292258	6.887186	6.128225	5.871409	2.741655	2.3915	2.539119	3.332197	4.631551	5.348894	4.766727	3.177001	3.355071	5.392851	6.667293	3.653388	2.64589433333333	2.5273175	3.0603705	3.3122275	5.392851	5.7593685	6.397759	5.6101515	1.26838648249528	1	1.04347963140229	1.08015592745101	1.27567265265246	1.53048826179357	2.00073462782283	1.97565572065472	1.95574529136695
Pex14	t90	0	0	0	1	1	0	0	1.218276	0.8361819	0.8734429	0.9536794	0.8714802	1.179573	1.622177	1.908208	1.382347	0.9964585	0.9331804	0.9487504	0.9192392	1.845525	2.15084	1.152717	1.171612	1.189599	2.158673	1.583821	0.995119133333333	0.90331165	1.0626457	0.9101153	1.189599	1.0494061	1.890425	1.8768665	1.28834515761936	1	0.994298738801955	1.0363836999968	0.99766369226611	1.01713276756768	1.07416776101098	1.44767773831863	1.50456034712042
Pex16	t40	0	0	0	1	1	0	0	0.7251643	0.6619773	0.6638166	0.8901008	1.323359	2.853806	1.622177	1.577941	0.5068606	0.3985834	0.3472299	1.041311	2.121321	1.626564	1.191682	0.5623011	0.7189437	2.43207	2.295298	0.8079023	0.540953933333333	0.50552325	0.80452225	1.182335	2.43207	2.4875635	1.9587375	1.6022525	1.17276447454879	1	0.982194234394508	1.11876216276508	1.42875242221963	2.19680444441856	2.27529053990808	1.84350229810318	1.71457315773303
Pex19	t40	2	1	1	3	0	0	0	2.349532	1.463318	2.061325	2.352409	3.582752	7.07744	3.929274	3.08249	1.727934	1.12932	1.28041	2.661129	4.914394	3.284408	2.877475	1.771248	2.343224	6.05374	5.437669	2.31831366666667	1.45462866666667	1.6708675	2.3478165	3.1219405	6.05374	5.995917	4.6834715	3.183449	1.34669120591389	1	1.15686088257954	1.2836644138701	1.78989343372575	2.54532975756771	3.02834348308379	2.1620462633318	1.83470747222512
Pex2	late	0	0	0	1	0	0	0	0.8701972	0.38325	0.3144395	0.3814718	0.3873245	0.6849135	0.6849192	0.8073187	1.497543	0.4982293	0.4774412	0.4165246	0.601041	0.8132821	1.017289	0.3092656	0.3461581	0.3965332	0.4918495	1.12834306666667	0.396914966666667	0.39594035	0.36381495	0.40192455	0.3965332	0.64297725	0.58838435	0.8103004	1.51993559188005	1	0.968189680359984	1.01344624370503	0.97420571167789	1.06665385541329	1.14335263851	1.17877123062324	1.25842879382615
Pex26	t50	3	1	2	1	1	0	1	0.7251643	0.4180909	0.4541903	0.4450504	0.5487097	1.750335	1.441935	1.284371	0.575978	0.2989376	0.2821243	0.4859453	1.060661	1.126083	0.9591585	0.4217258	0.3994132	1.189599	1.530198	0.7534336	0.379584766666667	0.3681573	0.4222318	0.5173275	1.189599	1.405498	1.4860665	1.205227	1.26927887010078	1	1.00625622563689	1.0016585489022	1.11803931921325	1.54009936374511	1.76294171834651	1.75082714714293	1.62383189414524
Pex3	late	1	1	0	0	1	1	0	0.7831775	0.4529319	0.4541903	0.4132611	0.4518786	0.6849135	0.8291128	0.9541039	0.8063692	0.3321528	0.3689318	0.3933843	0.5303303	0.7507219	1.104486	0.4779559	0.4526683	0.581582	0.8470741	0.8980109	0.421013533333333	0.41156105	0.4329647	0.42263145	0.581582	0.6076219	0.83809345	0.8524129	1.33573003890482	1	1.01423740276563	0.977793094371048	1.02261968693109	1.07011447364566	1.15421465508975	1.25433035704369	1.32957170937878
Pex5	t50	1	1	0	1	0	0	0	1.914434	1.14975	1.187882	1.335151	1.355636	3.462618	2.523387	1.944904	1.958325	0.9964585	1.085094	1.342135	2.757718	2.220886	2.499625	1.180832	1.30475	2.590683	3.169697	2.124128	1.1090135	1.136488	1.3199505	1.3488855	2.590683	3.110168	2.846542	2.082895	1.48073827885416	1	1.03106712068017	1.07153224240273	1.13445845637792	1.64647391454271	1.97903477574228	1.77547528376529	1.4915909149224
Pex6	t40	1	1	0	0	0	0	0	0.6961578	0.5574546	0.5939412	0.7947329	1.42019	2.5494	1.477984	1.100889	0.7372518	0.465014	0.4774412	0.9487504	1.873834	1.564004	0.9300931	0.534186	0.7189437	2.247021	1.748798	0.787834233333333	0.518884866666667	0.5356912	0.7568383	1.1844702	2.247021	2.211617	1.613391	1.3324465	1.17764682488612	1	1.0159548603189	1.13638862152964	1.44206584833195	2.11644546358786	2.12030881253503	1.69137267444823	1.54954068361627
Pfas	t50	2	0	2	2	0	1	1	3.944894	3.484091	3.458834	3.782928	3.970076	6.811084	6.704999	6.091586	5.391154	3.188667	3.494001	3.818142	4.879039	6.975458	6.655979	4.076683	4.180525	6.476708	8.607366	5.33067566666667	3.583147	3.4764175	3.9817265	3.894109	6.476708	5.8450615	7.6561825	6.533522	1.37888388471982	1	1.03363134372215	1.04354926245453	1.12933016618873	1.47275455252967	1.57275664724543	1.80537310570038	1.74277773836277
Pfdn1	t50	1	0	1	1	1	1	1	2.581585	1.114909	1.397509	1.748412	1.936623	4.946598	4.578144	4.440253	2.741655	1.228966	1.106795	1.411556	2.51023	3.94129	4.011026	1.630673	1.917183	3.410185	5.464994	3.111422	1.32484933333333	1.252152	1.8327975	1.6740895	3.410185	3.728414	5.021569	4.1907715	1.75899661979608	1	1.0394060771538	1.20422639353833	1.23522544075545	1.67644743379356	2.193287809461	2.54753878376218	2.39459366704117
Pfdn2	t40	1	0	1	0	0	0	0	2.842644	2.752432	3.423896	3.878296	4.712448	8.59947	7.101531	5.981498	2.62646	2.457931	2.908051	3.748721	6.682162	5.442734	4.534204	3.177001	3.860994	7.587001	8.334116	3.334436	2.795788	3.1659735	3.869645	4.2305845	7.587001	7.640816	7.7178235	5.712116	1.13256690746949	1	1.15455567092278	1.23189399603818	1.44780804614475	2.05578140871884	2.38990304648238	2.19682673054805	1.86185108631084
Pfdn4	t40	4	4	0	0	0	0	0	0.7831775	0.2787273	0.489128	0.508629	0.9683113	1.750335	1.33379	1.174282	0.575978	0.232507	0.2821243	0.6016466	0.9899499	1.032243	0.9882239	0.3092656	0.3994132	1.242471	1.366249	0.7824598	0.273499966666667	0.38562615	0.4540211	0.78497895	1.242471	1.37014245	1.3500195	1.1032625	1.39725005869936	1	1.10239818160649	1.12432151455256	1.41938837178583	1.71277012089831	1.88269621677316	1.8161991304288	1.67460890035713
Pfdn5	t40	2	1	1	0	0	0	0	1.392316	0.9058637	1.118007	1.525887	2.001177	3.843126	2.88387	2.421956	1.290191	0.5646598	0.6510561	1.504117	2.651651	2.377286	1.947382	1.208947	1.41126	3.463056	4.071421	1.54329633333333	0.893156833333333	0.88453155	1.4685735	1.752647	3.463056	3.2473885	3.4776455	2.399621	1.35107719687274	1	1.08326407611965	1.20845601705698	1.5875648540434	2.02044503557577	2.43750093989984	2.16685375494075	1.97698387378337
Pfdn6	G1_high	0	0	0	0	0	0	0	2.813638	3.902182	3.598585	5.022712	8.004707	11.37717	7.678305	8.146579	1.84313	1.328611	1.779553	4.58177	6.434674	6.756497	3.633176	4.329718	4.766331	10.7064	8.334116	2.76331466666667	3.186837	2.689069	4.8945215	6.2932385	10.7064	8.905922	8.0062105	7.451538	0.956070717681599	1	1.06586089476612	1.15524913703949	2.11695786977842	2.19643891102681	2.85878963381658	1.7608141328245	2.59838614558756
Pfkfb1	t50	1	1	0	0	0	0	1	0.4641052	0.3484091	0.3493772	0.4132611	0.4841557	1.065421	1.081451	0.9541039	0.6911736	0.3985834	0.4340374	0.4628051	0.8131731	0.9071223	0.8138314	0.3936108	0.4792958	0.7666308	1.311599	0.656370066666667	0.3802011	0.3917073	0.44627845	0.4734804	0.7666308	0.93929705	1.196525	0.9306131	1.19884676596311	1	1.01303394670605	1.05478968181885	1.0732953897219	1.26766440099345	1.41409100501644	1.60117333693621	1.40640107781029
Pfkfb2	t50	0	0	0	1	1	0	1	0.3480789	0.1742046	0.2795017	0.3814718	0.3550475	0.6468628	0.757016	0.5504446	0.3455868	0.1992917	0.2821243	0.3702441	0.3889089	0.5630415	0.4359811	0.1686903	0.2130204	0.4494042	0.6011493	0.376548933333333	0.180728866666667	0.280813	0.2972461	0.3626458	0.4494042	0.51788585	0.67908265	0.55674305	1.1662575484107	1	1.07937159581583	1.10722427135412	1.14827878915713	1.24019528526933	1.28032122230389	1.43319149689438	1.31186250921391
Pfkfb3	t60	3	1	2	0	0	0	1	0.3480789	0.2090455	0.244564	0.2543145	0.3873245	0.913218	0.3244354	0.2935704	0.8754865	0.4317987	0.3906337	0.5322258	0.9192392	0.5004813	0.4941119	0.2249204	0.2396479	0.5551464	0.4371995	0.5725591	0.2885882	0.31759885	0.2469812	0.45977515	0.5551464	0.9162286	0.38081745	0.39702585	1.21487940073085	1	1.00031337819647	1.02473258137192	1.10879742555313	1.2695897627307	1.46142972446346	1.13436958109309	1.05893994515146
Pfkl	t50	3	1	2	2	0	0	0	1.479335	0.6271364	0.7686298	0.8583115	1.226528	2.51135	1.514032	1.064193	1.704895	1.029674	1.063392	1.411556	2.262743	1.751685	1.77299	0.8153366	0.9053365	2.326328	2.267973	1.65240666666667	0.824049	0.9160109	0.881824	1.319042	2.326328	2.3870465	1.8910025	1.407939	1.46131694710317	1	1.0517855282609	1.09582617026777	1.27826074729606	1.83234778608	1.88275717677188	1.67263376930452	1.31216617048852
Pfkp	late	0	0	0	3	2	1	1	1.392316	0.4877728	0.5590035	0.603997	0.6132638	1.217624	1.009355	0.9908002	0.8063692	0.3985834	0.3906337	0.4165246	0.7424624	0.782002	2.121775	0.5623011	0.6124335	0.8195019	1.338924	1.4401534	0.482885766666667	0.4748186	0.60821525	0.5148942	0.8195019	0.9800432	1.1741395	0.8864011	1.63258190947633	1	1.02109664787529	1.05510420500307	1.04858817576215	1.16462946867284	1.36822147535395	1.42384056821417	1.30612775021905
Pfn1	t50	0	0	0	1	0	1	0	11.54462	7.003023	8.489865	10.36332	13.87913	27.85315	24.08032	20.8068	13.61612	7.938453	8.00799	13.30565	22.8042	18.45525	16.65448	8.603207	9.585916	20.64616	23.82737	13.9384066666667	7.84822766666667	8.2489275	9.974618	13.59239	20.64616	25.328675	23.953845	19.631025	1.68035836378281	1	1.09678229029255	1.26110489959856	1.72982511034751	2.25405533797199	3.1342022150821	2.85958825526998	2.45069973002925
Pfn2	t40	2	2	0	0	0	0	0	0.7251643	0.1742046	0.3493772	0.508629	1.065142	1.598132	0.8291128	0.7339261	0.575978	0.232507	0.2604224	0.8099089	1.308148	0.7194419	0.8719623	0.3936108	0.3461581	1.348213	1.420898	0.7243682	0.266774133333333	0.3048998	0.42739355	0.93752545	1.348213	1.45314	1.1250054	0.726684	1.36371411249043	1	1.08591666751917	1.12537956367447	1.61361790465792	1.68498478915347	2.04270004355302	1.6474434551465	1.43587909440761
Pgam1	t40	1	0	1	2	0	0	0	6.236413	2.508546	3.563647	4.259768	8.101538	13.50802	10.34589	8.44015	6.589188	2.524362	2.387206	6.039606	9.581301	9.696825	8.022053	3.064541	4.207152	12.18679	11.36719	6.949218	2.69914966666667	2.9754265	4.23346	7.070572	12.18679	11.5446605	10.85654	9.0684875	2.14518641866135	1	1.1309033006992	1.39012363410233	2.29575911476234	3.24434911592724	3.56869143716452	3.13824480215012	2.86286280788359
Pgam5	t50	1	1	0	0	0	0	0	4.350986	3.727978	3.738336	4.386925	5.745314	7.876506	7.029434	7.082387	4.538706	3.188667	3.428896	4.257807	5.727567	6.381136	6.452521	4.779559	5.085861	8.803036	8.498066	5.114071	3.89873466666667	3.583616	4.736393	5.0015605	8.803036	6.8020365	7.76375	6.7317615	1.24784664089307	1	1.02977146233443	1.0961846552964	1.34096318886259	1.69615640224453	1.74178893944942	1.67083507271636	1.73582446041768
Pgap1	t60	0	0	0	0	1	0	0	1.218276	0.7316592	0.6987544	0.7947329	0.774649	1.636182	1.369838	1.174282	1.267152	0.7639515	0.6944599	0.7173479	1.096016	1.063523	1.278878	0.8434516	0.7721988	1.004551	1.612173	1.25476866666667	0.779687433333333	0.69660715	0.78346585	0.74599845	1.004551	1.366099	1.4910055	1.1189025	1.26749415750246	1	0.970801347209225	0.998886005451576	0.999202892402581	1.08739008933025	1.35529746932579	1.39276857793173	1.21271798333846
Pgap2	t50	1	0	1	1	0	0	0	1.01523	0.6271364	0.7686298	0.7947329	0.9037572	1.369827	1.225645	1.174282	1.151956	0.930028	0.8897767	0.9256102	1.308148	1.438884	1.278878	0.7872215	0.7721988	1.216035	1.448223	1.148688	0.781461966666667	0.82920325	0.78346585	0.9146837	1.216035	1.3389875	1.336934	1.306583	1.2095318789424	1	1.03305162159528	1.04729763715251	1.08385784791064	1.23993304691108	1.32617726992248	1.36883903470224	1.29995751537099
Pgbd5	t50	0	0	0	0	1	0	0	0.8411906	0.801341	0.8035675	0.9218901	0.8392031	1.293726	0.7930644	0.7706224	0.6911736	0.6643057	0.6293543	0.6710674	0.8131731	0.6256016	1.133551	0.8153366	0.8254539	1.083857	1.038349	0.8886384	0.760327766666667	0.7164609	0.873672	0.75513525	1.083857	1.05344955	0.9157067	0.698112	1.07118600796762	1	0.990117717296236	1.03624755091145	1.01254080810482	1.14791769195862	1.18139536514829	1.05912718737221	0.979845706297206
Pgd	t50	2	0	2	1	3	1	3	1.769401	1.463318	1.572197	1.811991	2.227116	5.174902	3.640886	3.119186	2.050482	1.328611	1.540833	1.874361	3.111271	3.440809	2.906541	1.855594	1.943811	4.441171	5.164419	2.24214133333333	1.54917433333333	1.556515	1.877901	2.0507385	4.441171	4.1430865	4.4026525	3.2799975	1.26742934384678	1	1.06766843662733	1.08621938710688	1.27221797999666	1.90544279053675	2.13614410975821	2.02135740758829	1.78963694503934
Pggt1b	t60	0	0	0	0	0	0	0	1.885427	1.114909	1.257758	1.335151	1.355636	3.120162	3.136209	2.862312	2.09656	0.9632432	0.9548823	1.018171	1.732412	2.439846	2.906541	1.265177	1.51777	2.220586	3.743521	2.296176	1.11444306666667	1.10632015	1.4264605	1.1869035	2.220586	2.426287	3.439865	2.651079	1.55540061174519	1	1.0316425430272	1.10782459406688	1.07090095124497	1.42178116765268	1.66996786899222	2.02492231646672	1.78917753070687
Pgk1	t50	3	1	2	1	1	0	1	4.002907	1.323955	1.99145	2.479567	3.647306	7.724303	4.289757	3.596238	4.077924	2.32507	2.213591	3.540459	6.01041	4.160251	3.807569	1.996169	2.449734	6.476708	5.601619	3.9628	1.88173133333333	2.1025205	2.4646505	3.5938825	6.476708	6.8673565	4.945688	3.8782445	1.76149687174964	1	1.12684845346958	1.32432128356072	1.682631464668	2.49542265473009	2.93121265074892	2.23977035526228	1.7648440031063
Pgls	t40	3	2	1	3	0	1	1	0.5511249	0.4180909	0.3493772	0.508629	0.742372	1.52203	0.7930644	0.6972298	0.5068606	0.3321528	0.2170187	0.5322258	1.166727	0.6881618	0.6103736	0.3373807	0.3727856	1.295342	1.174974	0.5561197	0.362541466666667	0.28319795	0.4407073	0.6372989	1.295342	1.3443785	0.9840192	0.6926958	1.14302801855748	1	0.932558914046995	1.04515918779091	1.18943106814734	1.71629663864597	1.70247692154564	1.44535759359239	1.23204234905584
Pgm2	late	1	0	1	2	2	1	2	1.073243	0.4877728	0.5590035	0.5722077	0.5809868	1.103472	1.009355	1.027497	0.7833301	0.4317987	0.4340374	0.4859453	0.8485285	0.9071223	1.424205	0.6185312	0.6656886	0.8459374	1.065674	1.0935927	0.5127009	0.49652045	0.61894815	0.53346605	0.8459374	0.97600025	1.0375145	0.96730965	1.37893980121828	1	1.02472048109082	1.04294423629725	1.05023528560233	1.14050158563517	1.35244643839409	1.31342187763836	1.34737491130767
Pgm2l1	t40	1	1	0	0	1	0	0	0.3770855	0.3484091	0.4541903	0.6993649	1.161974	3.500669	1.081451	0.8807113	0.3686259	0.3653681	0.3689318	1.018171	2.722362	0.9071223	0.4650465	0.3936108	0.5591785	2.220586	1.748798	0.403585966666667	0.369129333333333	0.41156105	0.6292717	1.0900725	2.220586	3.1115155	1.4151245	0.8939168	1.02497076540075	1	1.04052947873955	1.18953940592919	1.54073331623677	2.31096515612537	3.03201609518495	1.75803169365962	1.39577282784088
Pgm3	t40	2	2	0	0	0	0	0	1.218276	0.9407046	1.118007	1.271573	2.420778	4.908547	1.694274	1.68803	1.013721	0.697521	0.7378636	2.175184	4.171932	1.814245	1.366074	1.012142	1.278122	4.546914	2.677847	1.199357	0.883455866666667	0.9279353	1.2748475	2.297981	4.546914	4.5402395	2.1860605	1.7511375	1.16839861503655	1	1.05756270259697	1.1513381452849	1.81656517044023	2.75672094712997	3.04564642413585	1.60806178548492	1.52146759909861
Pgpep1	t40	1	1	0	1	1	0	0	0.8701972	0.6619773	0.8734429	1.080837	2.356224	4.109481	1.982661	1.651334	0.4838215	0.2657223	0.2170187	1.388415	2.368809	1.282483	1.046355	0.534186	0.878709	4.599785	2.541222	0.800124566666667	0.4872952	0.5452308	0.979773	1.8723195	4.599785	3.239145	2.2619415	1.4669085	1.21047803586191	1	1.04437922950181	1.23829447913713	1.95320695776985	3.65000397604984	2.86795450703616	2.0514275478892	1.69929682929863
Pgrmc1	t40	0	0	0	0	0	0	0	0.8411906	1.080068	1.502322	1.939148	4.066907	6.050069	2.595483	2.091689	1.658817	0.9632432	1.345516	3.65616	5.515435	2.971608	1.685794	1.405753	1.73079	6.952548	3.579571	1.3952672	1.14968806666667	1.423919	1.834969	3.8615335	6.952548	5.782752	3.087527	2.5316485	1.11862063510486	1	1.19885752172524	1.27405697316771	2.40380039880362	3.30563777744432	3.35402776291755	1.81606630099702	1.75466177237523
Pgrmc2	t40	0	0	0	0	1	0	0	3.248736	1.985932	2.725142	3.496825	5.228881	12.63285	9.660966	8.293365	3.225477	2.424716	2.604224	4.720612	8.732772	8.789703	5.289904	2.72716	3.594719	9.173134	11.61311	3.92137233333333	2.37926933333333	2.664683	3.545772	4.9747465	9.173134	10.682811	10.637038	8.541534	1.44810744949707	1	1.14998984288063	1.36938529603275	1.87823307967899	2.72945996415501	3.70380714913518	3.47725279540965	2.98546390559344
Pgs1	t40	1	0	1	1	1	2	4	6.903565	7.63016	8.280239	8.710272	8.133815	10.61616	10.59822	10.12818	5.874975	5.28123	5.794399	5.692503	6.116476	9.227624	11.21925	10.26199	10.75753	11.28798	15.62988	7.99926333333333	7.72446	7.037319	9.733901	6.913159	11.28798	8.366318	13.11405	9.677902	1.03177784207433	1	1.07851261040723	1.08457830288658	1.06191818758654	1.0911020166063	1.23948540685299	1.41027746709757	1.45886798579205
Phactr4	t50	2	2	0	1	0	0	0	0.8411906	0.4877728	0.489128	0.5722077	0.6455409	1.483979	1.1175	1.064193	0.7372518	0.465014	0.4340374	0.4859453	0.8485285	0.8445622	1.162616	0.6185312	0.7455713	1.030986	1.530198	0.913686133333333	0.523772666666667	0.4615827	0.6588895	0.5657431	1.030986	1.16625375	1.323849	0.9543776	1.25317796890217	1	0.989883328485725	1.06762176491084	1.06016529035727	1.25483277677934	1.46568889664035	1.49326818588528	1.32325655887031
Phax	t50	3	1	2	1	1	0	0	1.044237	0.5226137	0.7336921	0.7947329	1.194251	2.967959	1.874516	1.761423	0.8985257	0.3985834	0.4340374	0.9487504	2.192032	1.689124	1.482336	0.7028764	0.7189437	2.405634	2.295298	1.14169956666667	0.541357833333333	0.58386475	0.7568383	1.0715007	2.405634	2.5799955	2.084907	1.7252735	1.38592621578663	1	1.0819894633141	1.09407693213188	1.41724130460537	1.99993023568827	2.44417522114526	1.9115094980837	1.8681777463824
Phb	t40	3	1	2	1	0	0	0	2.929664	2.891796	2.899831	3.496825	4.421955	8.028709	5.33516	4.880608	2.188716	2.3915	2.474013	3.471038	5.798278	4.504332	4.127288	3.542497	3.621346	8.168583	6.995192	3.08188933333333	2.941931	2.686922	3.5590855	3.9464965	8.168583	6.9134935	6.165176	4.69247	1.02622538798941	1	1.01319697613715	1.0864103724549	1.35574124270266	2.01840155315458	2.1622192850182	1.69395586647692	1.5670027043024
Phb2	t50	4	1	3	2	0	0	0	4.467012	2.2995	2.829955	3.592193	5.422543	12.32844	9.192337	7.486046	3.91665	2.158993	1.801255	3.309056	7.45998	7.131858	5.609624	2.277319	3.168678	9.331747	10.95731	4.66442866666667	2.24527066666667	2.315605	3.3804355	4.3657995	9.331747	9.89421	10.0748235	7.308952	1.74336565576331	1	1.02376199135627	1.33188130720895	1.65529004073261	3.15249964986625	3.35879777192758	3.36877927825459	2.57305594038998
Phc1	late	0	0	0	3	4	2	3	10.52939	7.107546	7.406796	7.947329	7.649659	12.5948	10.45403	10.56854	11.40436	6.742703	5.946313	6.872656	10.35912	11.10443	15.17214	7.50672	7.828498	11.34085	11.28521	12.36863	7.11898966666667	6.6765545	7.8879135	7.2611575	11.34085	11.47696	10.86962	10.836485	1.64174313723309	1	0.967026607077561	1.0707033738971	1.04182458539687	1.45071778546843	1.57194123606108	1.42846935809018	1.49510970560169
Phc2	t50	0	0	0	2	3	2	3	0.4931118	0.4180909	0.4192526	0.4450504	0.5164327	0.7229643	0.6488709	0.6972298	0.6450953	0.3985834	0.3689318	0.4165246	0.5303303	0.6568817	0.639439	0.4779559	0.4526683	0.7137597	0.7104492	0.5925487	0.4315434	0.3940922	0.44885935	0.46647865	0.7137597	0.6266473	0.67966005	0.67705575	1.11280737646921	1	0.989809016558075	1.00095063758541	1.0410880729194	1.15954725036112	1.15459443089798	1.16002362632298	1.19076349602703
Phc3	t50	2	2	0	1	0	0	0	1.653375	1.114909	1.22282	1.494098	1.872069	6.316425	4.037419	3.302667	1.336269	0.7307362	0.7595655	1.180153	3.394114	2.252166	2.179906	1.124602	1.30475	2.881474	4.56327	1.72318333333333	0.9900824	0.99119275	1.399424	1.526111	2.881474	4.8552695	4.3003445	2.7774165	1.36706051932826	1	1.03384059577433	1.13204235190723	1.30883933562804	1.82691817102686	2.99916066099521	2.50018035788714	1.95675527951976
Phf1	G1_high	0	0	0	0	0	0	0	1.247283	2.020773	3.144395	3.178931	4.131462	11.03472	8.68766	6.385157	1.589699	2.424716	2.756138	3.933843	8.237797	7.256979	3.487849	2.980196	3.940877	9.939764	12.21426	2.108277	2.47522833333333	2.9502665	3.559904	4.0326525	9.939764	9.6362585	10.45096	6.821068	0.875888982097348	1	1.23436931425391	1.31238157060682	1.5696911788471	2.74854906642788	3.34068877716288	3.26350795029345	2.42789358170852
Phf10	t40	0	0	0	0	0	0	0	2.320526	1.045227	1.362571	1.907359	3.066319	7.5721	5.33516	4.403556	2.211755	1.096104	1.171901	2.637989	5.515435	4.910973	3.051868	1.349523	1.544398	4.917011	6.120793	2.52804966666667	1.163618	1.267236	1.7258785	2.852154	4.917011	6.5437675	5.7279765	4.6572645	1.6267826347684	1	1.09566205659906	1.25223800814145	1.86189750568886	2.51838820049857	3.64981276678189	3.06413688666559	2.73100659185586
Phf11d	late	0	0	0	0	1	0	1	1.247283	0.5226137	0.5939412	0.603997	0.6132638	0.5707613	0.7930644	0.844015	0.5990171	0.3653681	0.3689318	0.3702441	0.3889089	0.4379211	1.976448	0.8153366	0.6390611	0.7401952	0.9836989	1.27424936666667	0.5677728	0.4814365	0.62152905	0.49175395	0.7401952	0.4798351	0.88838165	0.64096805	1.42889172859627	1	1.02472774982115	0.97817312824229	1.03155352378349	0.958607456049749	1.02443151787577	1.13518353042546	1.1321116527269
Phf12	t40	2	1	1	2	1	0	0	5.25019	4.877728	5.240658	5.881023	5.938976	13.24166	9.985401	7.963098	5.275958	6.111612	6.163331	6.548692	9.263103	8.727143	8.458034	6.578923	6.896534	9.622538	13.33459	6.32806066666667	5.85608766666667	5.7019945	6.3887785	6.243834	9.622538	11.2523815	11.6599955	8.3451205	1.06460061664242	1	1.03450955990226	1.10630074920929	1.12100708238922	1.40158938149919	1.9330672285943	1.88018161901556	1.44635437933376
Phf13	t40	1	0	1	2	2	1	2	0.6381446	0.5226137	0.7686298	0.9218901	1.936623	3.843126	1.694274	0.9908002	0.7372518	0.5978751	0.7812673	2.128903	3.889089	2.127045	0.784766	0.6185312	0.7455713	3.330879	2.213323	0.720054133333333	0.579673333333333	0.77494855	0.8337307	2.032763	3.330879	3.8661075	1.9537985	1.5589226	1.08860339093012	1	1.13817370656668	1.17036095282366	1.94341866395679	2.67580816483488	3.1202708773545	1.87741934997976	1.63224542071203
Phf14	late	0	0	0	0	0	0	0	1.305296	0.6968182	0.6638166	0.6993649	0.6778179	1.103472	1.225645	1.174282	1.336269	0.7971668	0.7595655	0.7173479	0.8131731	1.282483	1.656728	0.7591065	0.7189437	0.7401952	1.174974	1.43276433333333	0.7510305	0.71169105	0.7091543	0.6975829	0.7401952	0.95832255	1.2003095	1.2283825	1.38961464494293	1	0.979814174529118	0.989334752191289	0.972194327207846	0.989249485463217	1.12428153896183	1.27403313582395	1.27571643975672
Phf19	t60	2	0	2	3	1	1	2	0.406092	0.2090455	0.2096263	0.3178931	0.3550475	0.6468628	0.6488709	0.5504446	0.5298997	0.2657223	0.3038262	0.3933843	0.6363964	0.5317614	0.6685044	0.3373807	0.2396479	0.3965332	0.6557993	0.534832033333333	0.270716166666667	0.25672625	0.2787705	0.3742159	0.3965332	0.6416296	0.6523351	0.541103	1.20642827685417	1	1.01529242486338	1.00847497067131	1.11080952785977	1.04423011338507	1.32748696022786	1.30093512440178	1.24627916852086
Phf20	t50	2	0	2	3	3	2	2	2.523572	2.160137	2.201076	2.32062	2.194839	3.500669	3.676935	3.486149	2.09656	1.860056	1.97487	1.990062	2.262743	3.002888	3.633176	2.78339	2.795892	3.225136	4.83652	2.75110266666667	2.267861	2.087973	2.558256	2.0924505	3.225136	2.881706	4.2567275	3.2445185	1.14076928417453	1	1.02654939365354	1.02704400084982	1.0282184614006	1.11675930845089	1.28249874492698	1.51132398142164	1.40959482161668
Phf20l1	t50	0	0	0	0	0	0	0	1.10225	1.114909	1.152945	1.271573	1.258805	2.473299	1.33379	1.210978	1.912247	1.096104	1.04169	1.249574	1.873834	1.313763	1.802055	1.208947	1.224867	1.639004	1.584848	1.60551733333333	1.13998666666667	1.0973175	1.24822	1.2541895	1.639004	2.1735665	1.459319	1.2623705	1.21729295890126	1	0.996012554184122	1.0406415271459	1.07062782409992	1.19468869103695	1.50666419491041	1.1368331598278	1.07463221993436
Phf21a	t90	1	0	1	0	0	0	0	1.392316	0.5922955	0.6288789	0.6675756	0.6132638	1.141523	1.441935	1.247674	1.03676	0.6643057	0.6293543	0.6942076	0.9192392	1.470164	1.802055	0.7028764	0.7455713	0.8195019	1.584848	1.410377	0.6531592	0.6291166	0.70657345	0.6537357	0.8195019	1.0303811	1.5133915	1.358919	1.45723508844004	1	1.00098733451644	1.03617497217401	1.0155675947651	1.06848735468998	1.24905260590343	1.5257622975179	1.44789720159406
Phf21b	t50	1	0	1	0	1	1	0	1.160263	0.5922955	0.7336921	0.8901008	1.032865	3.690923	3.316451	2.421956	0.9215648	0.4982293	0.5425468	0.7404881	1.838478	2.627527	1.831121	0.8715667	0.9852192	1.95623	4.78187	1.30431626666667	0.6540305	0.63811945	0.93766	0.88667655	1.95623	2.7647005	4.0491605	2.5247415	1.3839852031286	1	1.05919019757723	1.12387738827985	1.21919251115359	1.57954830036247	2.42028398666528	2.90007811467299	2.28514021931503
Phf23	t40	3	1	2	0	0	0	0	0.8992038	0.5574546	0.9433184	0.9854688	1.646129	3.576771	2.415242	2.091689	0.8294083	0.5646598	0.6076524	2.013202	4.242642	2.189606	1.162616	0.4498409	0.9053365	3.62167	3.224347	0.9637427	0.5239851	0.7754854	0.94540265	1.8296655	3.62167	3.9097065	2.8197945	2.1406475	1.2934187210845	1	1.13761506135752	1.29449292716865	1.81239803626235	3.18770838924464	3.14464088686699	2.55324906344832	2.01181048339301
Phf5a	t50	0	0	0	1	1	1	0	6.004361	4.668682	4.996094	5.912813	7.455997	10.92057	11.1029	9.541039	6.358797	4.65014	5.729294	6.502411	8.273153	9.571705	9.446258	5.34186	6.363983	10.36273	11.44916	7.26980533333333	4.886894	5.362694	6.138398	6.979204	10.36273	9.5968615	11.27603	9.556372	1.39507515083297	1	1.1243770110384	1.19032266459933	1.40976584827092	1.79170306503139	1.87205373316432	2.04903028233928	1.86528694357274
Phf6	t50	1	0	1	0	1	0	1	0.7251643	0.4529319	0.4541903	0.5404183	0.6455409	1.598132	1.441935	1.431156	0.8754865	0.465014	0.4340374	0.5322258	1.025305	1.438884	1.046355	0.5904161	0.5325509	0.8988085	1.803448	0.882335266666667	0.502787333333333	0.44411385	0.5364846	0.58888335	0.8988085	1.3117185	1.6226915	1.43502	1.25140998550982	1	0.98986093799691	1.0119150050885	1.08922183425881	1.19390673924893	1.58532348645521	1.72170414132268	1.66901363649486
Phf7	t40	1	0	1	1	0	0	0	0.2320526	0.1393637	0.2096263	0.1907359	0.3550475	0.7990658	0.288387	0.2935704	0.3686259	0.1660764	0.1519131	0.3933843	0.8838838	0.3128008	0.2034579	0.1405753	0.1597653	0.6080175	0.4098746	0.268045466666667	0.1486718	0.1807697	0.1752506	0.3742159	0.6080175	0.8414748	0.3491308	0.3031856	1.10339518427789	1	1.02476108180854	1.03095667126335	1.192117972244	1.4098301970944	1.5972920813295	1.18345175082308	1.13058600582617
Phf8	t40	0	0	0	0	0	0	0	0.609138	0.4877728	0.5939412	0.7311542	0.9683113	2.663553	2.198951	1.577941	0.6220562	0.465014	0.4557393	0.7867686	1.873834	1.751685	1.017289	0.6466463	0.7189437	1.744746	2.732497	0.7494944	0.533144366666667	0.52484025	0.72504895	0.87753995	1.744746	2.2686935	2.465724	1.664813	1.13795318348214	1	1.03251491718161	1.10374679671047	1.27130873592906	1.66687041412597	2.21204193059364	2.20844379213146	1.80550856452266
Phgdh	t50	1	0	1	0	0	0	0	0.5801315	0.3135682	0.4192526	0.603997	0.742372	1.902538	0.9012095	0.7339261	1.174995	0.5314445	0.5859505	1.226433	2.51023	1.470164	1.540467	0.3092656	0.4526683	1.268906	1.311599	1.09853116666667	0.384759433333333	0.50260155	0.52833265	0.9844025	1.268906	2.206384	1.10640425	1.10204505	1.52117692370213	1	1.05802360073908	1.16531412680441	1.39012718713982	1.73296082933822	2.25088155696919	1.60646589875609	1.46648784283785
Phip	t60	0	0	0	1	1	1	1	2.871651	1.707205	1.816761	2.066305	2.259393	5.517359	4.325806	3.449453	3.847533	1.992917	1.866361	2.175184	3.818378	3.78489	3.691307	1.939939	2.103576	2.775732	5.082444	3.47016366666667	1.88002033333333	1.841561	2.0849405	2.2172885	2.775732	4.6678685	4.704125	3.6171715	1.5485042074198	1	0.999091568628113	1.09415301499798	1.13243461360791	1.28428923185141	2.00866973985981	2.01808623556147	1.6211488198694
Phka2	t90	0	0	0	1	0	0	0	0.6381446	0.4180909	0.4192526	0.4450504	0.4196016	0.6849135	0.6488709	0.4770519	0.6450953	0.3653681	0.3689318	0.3933843	0.4949749	0.4692012	0.8719623	0.4779559	0.5059234	0.5551464	0.7924241	0.718400733333333	0.420471633333333	0.3940922	0.4754869	0.40649295	0.5551464	0.5899442	0.7206475	0.47312655	1.20887928711889	1	1.00171463266377	1.01896710884818	1.01079223035623	1.05222787770596	1.14154032092616	1.18775615203637	1.05881271346438
Phkb	late	0	0	0	1	0	0	0	1.276289	0.7665001	0.7686298	0.7947329	0.710095	1.02737	1.189597	1.210978	1.221073	0.7307362	0.672758	0.6479271	0.6717517	1.063523	2.238036	0.9559119	0.9319641	0.925244	1.502873	1.578466	0.817716066666667	0.7206939	0.8633485	0.67901105	0.925244	0.84956085	1.346235	1.1372505	1.40913675687989	1	0.983853224682864	1.00186926702301	0.960111701756687	0.984320408296509	1.05679777357813	1.25957822642787	1.22194773725779
Phkg1	t40	3	1	2	3	0	0	0	0.2610592	0.2090455	0.2096263	0.3178931	0.4841557	0.6468628	0.3244354	0.2935704	0.1382347	0.1328611	0.173615	0.4628051	0.601041	0.3128008	0.2615887	0.2249204	0.3195305	0.8195019	0.4645245	0.2202942	0.188942333333333	0.19162065	0.3187118	0.4734804	0.8195019	0.6239519	0.39447995	0.3031856	1.02589970161444	1	1.01822734606141	1.0836327327573	1.25939585638499	1.48540419442765	1.38769512310737	1.14552336708604	1.11437347228917
Phkg2	t40	1	0	1	0	0	0	0	1.305296	1.184591	1.467384	1.621255	2.678995	7.07744	5.010725	3.522845	1.359308	1.361827	1.38892	2.799971	6.045765	4.754572	1.540467	1.461983	1.571025	5.736513	6.202768	1.40169033333333	1.33613366666667	1.428152	1.59614	2.739483	5.736513	6.5616025	5.6067465	4.1387085	1.02868824207288	1	1.07046007459464	1.12208697674619	1.64648873243743	2.73621426305543	3.34032259684842	2.83850753555253	2.25341561606476
Phlda1	t40	2	1	1	1	1	1	1	1.972447	1.010386	1.292696	1.716623	4.292847	4.870496	4.073467	6.495246	1.497543	0.2989376	0.2821243	3.170215	2.757718	2.940328	2.034579	0.5904161	1.331377	6.185917	4.72722	1.83485633333333	0.633246566666667	0.78741015	1.524	3.731531	6.185917	3.814107	4.4003435	4.717787	1.76978153160642	1	1.0637409415738	1.40859272543442	2.92161650866098	4.5182622333866	2.9065002459138	3.06235552945797	3.3808813716158
Phlda2	t40	1	1	0	0	0	0	0	0.2610592	0.1393637	0.1048132	0.2225252	0.3550475	0.5327105	0.6128225	0.6238372	0.7602909	0.2989376	0.3255281	0.7404881	1.202082	1.657844	0.2034579	0.1124602	0.2396479	0.6080175	0.2459247	0.408269333333333	0.183587166666667	0.21517065	0.23108655	0.5477678	0.6080175	0.86739625	0.4293736	1.1408406	1.1812620276642	1	0.995073289167154	1.09365976824874	1.26461700493429	1.44546070052663	1.52026421265806	1.26775952971704	1.73569083335253
Phlda3	G1_high	1	1	0	4	1	0	0	2.349532	4.180909	6.114101	7.343332	13.23359	19.90054	13.87863	13.10058	3.40979	3.686897	3.841231	9.580065	16.01597	12.19923	3.54598	4.048568	5.485274	18.55775	13.90841	3.10176733333333	3.97212466666667	4.977666	6.414303	11.4068275	18.55775	17.958255	13.89352	12.649905	0.829279992090198	1	1.20303321613305	1.44748809484553	2.5023430563716	3.87392028789154	3.83234299609051	2.91240810026597	2.76892004963265
Phldb1	G1_high	1	0	1	0	0	0	0	0.5221183	0.5226137	0.489128	0.4132611	0.4196016	0.456609	0.3965322	0.4036593	0.575978	0.5646598	0.5425468	0.5322258	0.601041	0.7507219	0.6103736	0.7028764	0.6923162	0.5287109	0.5464994	0.569489966666667	0.596716633333333	0.5158374	0.55278865	0.4759137	0.5287109	0.528825	0.4715158	0.5771906	0.984195595920578	1	0.981937483051862	0.960989803005635	0.955808054956664	0.897722758974169	0.989951112133517	0.912681470243029	1.02039511809058
Phlpp1	t60	1	1	0	3	1	0	1	0.406092	0.1742046	0.2096263	0.2543145	0.2582163	0.7229643	0.6849192	0.5871409	0.8294083	0.3321528	0.3472299	0.4165246	0.7424624	0.9071223	0.7266352	0.2530355	0.292903	0.4229687	1.011024	0.654045166666667	0.253130966666667	0.2784281	0.27360875	0.33737045	0.4229687	0.73271335	0.8479716	0.7471316	1.31623956688342	1	1.02074219715403	1.05002077919271	1.06744133957729	1.13561722712565	1.38767540140027	1.51993348069623	1.39164124055045
Phlpp2	t40	0	0	0	0	1	1	1	0.2320526	0.2787273	0.3144395	0.4132611	0.4196016	1.103472	0.7209676	0.6238372	0.6220562	0.4982293	0.5425468	0.5785064	0.9545945	0.7507219	0.4359811	0.3373807	0.3994132	0.6344531	0.9836989	0.430029966666667	0.371445766666667	0.42849315	0.40633715	0.499054	0.6344531	1.02903325	0.85233325	0.68727955	1.03995814337019	1	1.02875392150289	1.07579635843173	1.08187445189386	1.22213001877476	1.47478806600343	1.41455788643132	1.21920639827426
Phospho2	t40	2	2	0	1	0	0	0	0.5801315	0.4529319	0.3493772	0.5722077	1.161974	1.445929	0.8651611	0.844015	0.7833301	0.3321528	0.3472299	1.226433	1.52028	0.7507219	0.8428968	0.4498409	0.4792958	1.612568	1.011024	0.7354528	0.411641866666667	0.34830355	0.52575175	1.1942035	1.612568	1.4831045	0.93809255	0.79736845	1.23244415604873	1	0.97002246259173	1.05120456664611	1.57965616148866	1.80196875395086	1.78766436908276	1.33539380573725	1.29168662336753
Phpt1	G1_high	2	2	0	1	0	0	0	0	0.06968183	0	0.09536794	0.1291082	0	0.5046773	0.9174076	0.1151956	0.2657223	0.1085094	0.1157013	0.4242642	0.8132821	0.08719623	0.2249204	0.07988264	0.1586133	1.530198	0.0674639433333333	0.186774843333333	0.0542547	0.08762529	0.12240475	0.1586133	0.2121321	1.01743765	0.86534485	0.901165563458698	1	0.905324686452483	0.952803492615781	0.968514592110654	0.945868237642217	1.03005773413601	1.73613036078665	1.61255465656751
Phrf1	t50	2	2	0	0	0	0	1	3.04569	2.613068	2.690204	3.083564	3.356813	7.686252	6.560805	5.871409	3.524985	2.524362	2.66933	3.123934	4.843683	6.224736	4.824858	2.952081	3.221933	5.313544	8.525391	3.798511	2.69650366666667	2.679767	3.1527485	3.2403735	5.313544	6.2649675	7.543098	6.0480725	1.29250843447212	1	1.03124114387207	1.09925081080886	1.18798537066152	1.59752393738894	2.03110166586345	2.25142448799192	1.97588131645891
Phtf1	t50	0	0	0	0	0	0	0	0.8411906	0.7316592	0.7336921	0.8265222	0.8069261	1.674233	1.153548	1.174282	1.059799	0.8303821	0.8246711	0.8330492	1.202082	1.282483	1.162616	0.7028764	0.7189437	1.057422	1.338924	1.02120186666667	0.754972566666667	0.7791816	0.77273295	0.81998765	1.057422	1.4381575	1.246236	1.2283825	1.15285626525795	1	0.999026923617079	1.03210847633684	1.02246115983808	1.2082039542036	1.37369530153281	1.30857317913045	1.25130214170492
Phtf2	t50	0	0	0	1	1	1	2	2.291519	1.602682	1.67701	1.87557	2.098008	4.680242	3.893225	3.632934	2.073521	1.494688	1.475727	1.82808	2.863784	3.159288	3.284391	2.024284	2.156831	3.251572	4.83652	2.54981033333333	1.707218	1.5763685	2.0162005	1.963044	3.251572	3.772013	4.3648725	3.396111	1.30445114160133	1	1.01047884187183	1.07433816567701	1.16197722200084	1.40581109446071	1.8656308364125	1.90497757118676	1.72365963988362
Phyh	late	1	1	0	2	1	0	0	0.6961578	0.2438864	0.244564	0.1907359	0.2259393	0.2283045	0.2162903	0.2201778	0.3225477	0.1992917	0.173615	0.2082623	0.2828428	0.2815207	0.6685044	0.2249204	0.2130204	0.2643554	0.3005747	0.5624033	0.2226995	0.2090895	0.20187815	0.2171008	0.2643554	0.25557365	0.2584325	0.25084925	1.27616744542138	1	0.989567428546494	0.973777849361666	0.996525834098007	1.03219392868304	1.02857012531178	1.01978861974706	1.02475226813924
Phyhipl	t40	1	0	1	1	1	1	1	0.2320526	0.1393637	0.2096263	0.2543145	0.4196016	1.217624	0.6128225	0.4403556	0.184313	0.09964585	0.08680748	0.2545428	0.7778178	0.375361	0.2906541	0.1686903	0.2130204	0.7401952	0.7377742	0.235673233333333	0.13589995	0.14821689	0.23366745	0.3370722	0.7401952	0.9977209	0.67529835	0.4078583	1.08756858966546	1	1.02499663800569	1.06941089135194	1.19341038183449	1.48901312862783	1.78154455125583	1.45124412823157	1.25745314718203
Phykpl	late	3	1	2	0	0	0	0	2.291519	1.567841	1.572197	1.39873	1.710683	1.902538	1.838467	1.834815	2.211755	1.262181	1.410622	1.504117	1.661702	1.751685	3.22626	1.658788	1.571025	2.43207	2.213323	2.57651133333333	1.49627	1.4914095	1.4848775	1.6074	2.43207	1.78212	2.025895	1.79325	1.43037591022173	1	1.03365745016648	0.950567040094282	1.08128769687782	1.29084003688899	1.15347528061658	1.15697865872383	1.16017707181113
Pi4k2a	t40	0	0	0	0	1	0	0	1.247283	0.9755455	1.257758	1.430519	1.839791	4.413887	3.028064	2.568741	1.105878	0.6310904	0.7595655	1.226433	2.545585	2.127045	2.121775	1.096487	1.358005	3.251572	3.852821	1.49164533333333	0.901040966666667	1.00866175	1.394262	1.533112	3.251572	3.479736	3.4404425	2.347893	1.30589570682784	1	1.11080966857028	1.17752188691851	1.4012342595926	2.02795056682918	2.45710153152729	2.17685114018996	1.86180427212034
Pi4k2b	t50	1	0	1	0	0	0	0	0.9572169	0.9407046	0.9433184	1.080837	1.323359	2.853806	2.126854	2.238475	1.958325	0.8635974	0.846373	1.226433	2.121321	2.471126	1.656728	0.8996817	1.091729	2.114844	2.349947	1.52408996666667	0.9013279	0.8948457	1.086283	1.274896	2.114844	2.4875635	2.2384005	2.3548005	1.33148255941292	1	0.996052138105876	1.08665071645047	1.1959346337193	1.63966626619607	1.83033345021158	1.68731032653523	1.76565264893079
Pi4ka	t50	1	1	0	2	2	1	0	0.7541709	0.6271364	0.6638166	0.7629436	0.8714802	2.283045	2.45129	1.944904	0.7833301	0.5978751	0.5859505	0.7636284	1.555636	1.908085	1.307943	0.7591065	0.7988264	1.401084	2.869122	0.948481333333333	0.661372666666667	0.62488355	0.780885	0.8175543	1.401084	1.9193405	2.660206	1.9264945	1.16871108712205	1	1.0075400037694	1.05302175942811	1.1269507827745	1.36494521508504	1.80853966013296	2.16028177531617	1.81491966279442
Pi4kb	t50	1	0	1	1	1	1	0	2.436552	1.428477	1.642073	1.748412	2.162562	4.185583	3.460645	3.706327	2.442147	1.76041	1.779553	2.221464	3.252692	3.503369	3.342522	1.827479	1.890556	3.330879	3.989446	2.740407	1.672122	1.710813	1.819484	2.192013	3.330879	3.7191375	3.7250455	3.604848	1.39930117469165	1	1.04744477669684	1.07702581449503	1.23465289339103	1.53171040350786	1.83796233125565	1.80071733589676	1.784693896572
Pias1	t50	3	1	2	0	1	1	1	1.421322	0.9755455	1.118007	1.39873	1.678406	4.642192	2.88387	2.495349	1.589699	0.930028	0.9331804	1.457836	3.252692	2.471126	2.005513	1.180832	1.384632	2.934345	4.126071	1.672178	1.02880183333333	1.0255937	1.391681	1.568121	2.934345	3.947442	3.5049705	2.4832375	1.31519683272355	1	1.03687291579558	1.15383102007709	1.3146260734576	1.80405689204854	2.5297263136664	2.15824254422346	1.78389653171116
Pias2	t90	0	0	0	1	0	0	0	13.16898	10.45227	10.86563	11.76205	10.81281	16.05742	17.91605	16.47664	9.67643	8.469897	8.832661	9.256102	10.64196	15.04572	20.60737	12.42685	13.28715	13.66718	21.4501	14.48426	10.4496723333333	9.8491455	12.5246	10.034456	13.66718	13.34969	19.683075	15.76118	1.32463105834508	1	1.03720061174574	1.0892208498358	1.05725173126203	1.09237684192495	1.35940036336727	1.66187980265749	1.61021690153984
Pias3	t40	6	3	3	0	0	0	1	1.276289	0.6968182	0.9782561	0.9536794	1.613852	4.185583	3.136209	2.38526	0.8524474	0.5646598	0.3472299	1.318994	3.005205	2.377286	1.743925	0.9277968	0.878709	3.410185	3.825496	1.29088713333333	0.729758266666667	0.662743	0.9161942	1.466423	3.410185	3.595394	3.4808525	2.381273	1.31626060057395	1	1.01344954500302	1.06295749457548	1.5112753251221	2.28768146103365	2.80792784107021	2.47037046511628	2.0767714503746
Pias4	t40	3	2	1	1	1	0	1	2.262513	1.881409	2.305889	2.829249	3.453644	6.849135	5.767741	4.256771	2.027442	1.660764	1.866361	2.429727	4.207287	4.222811	3.575045	2.44601	2.636127	5.5779	6.940542	2.62166666666667	1.996061	2.086125	2.732688	2.9416855	5.5779	5.528211	6.3541415	4.239791	1.19923593334009	1	1.11229336406637	1.19206017956633	1.41732440409668	1.90884530224811	2.34056298774334	2.32651614372169	1.89363708003328
Pibf1	t90	0	0	0	1	1	1	1	1.479335	0.9058637	0.9083807	1.017258	1.097419	1.978639	2.198951	2.201778	1.428425	0.8635974	0.8246711	0.9024699	1.272793	1.908085	2.179906	1.180832	1.19824	1.586133	2.787147	1.69588866666667	0.983431033333333	0.8665259	1.107749	0.99994445	1.586133	1.625716	2.493049	2.0549315	1.35403297541866	1	0.99021647072025	1.03321523661635	1.06068362245498	1.18584696115978	1.39122719968353	1.70751950275711	1.62021508381433
Picalm	t50	0	0	0	0	0	0	0	5.192177	3.135682	3.388959	4.037243	4.421955	11.87183	8.110886	6.678727	5.022528	3.221883	3.190175	3.864422	7.45998	7.538499	7.586072	3.514382	3.940877	6.238788	10.35616	5.93359233333333	3.290649	3.289567	3.98906	4.1431885	6.238788	9.665905	9.233523	7.108613	1.60856559523462	1	1.02686575072457	1.15623522571057	1.23160543446609	1.6034947862188	2.55811217447955	2.35927311160338	1.93957003623334
Pid1	t50	2	1	1	0	0	0	0	0.8701972	0.9407046	1.048132	1.239783	1.258805	2.283045	2.775725	2.935704	2.60342	1.594334	1.497429	1.550397	1.697057	3.315689	1.540467	1.377638	1.491143	1.929795	3.852821	1.6713614	1.30422553333333	1.2727805	1.365463	1.404601	1.929795	1.990051	3.314273	3.1256965	1.14037010493566	1	1.00900114506108	1.10092335312131	1.07348699696914	1.23222921235276	1.36563598007599	1.99328469825578	1.8457411981607
Pidd1	t40	3	1	2	1	1	0	1	2.726618	3.135682	4.087713	4.609451	6.229469	12.93726	15.68105	13.06388	3.939689	2.657223	2.734436	4.234667	7.672112	14.98316	5.871213	3.120771	4.792958	11.44659	19.94723	4.17917333333333	2.97122533333333	3.4110745	4.7012045	5.232068	11.44659	10.304686	17.81414	14.02352	1.30640460787116	1	1.12565587125189	1.38107460929744	1.58969733643039	3.02045175526619	2.87061574055631	4.55838692404489	3.88545941737279
Piezo1	t50	2	1	1	2	0	0	0	2.581585	3.066	3.144395	3.115353	2.775826	2.891857	3.56879	4.403556	3.40979	2.88973	2.821243	2.661129	2.298098	4.566892	4.708596	3.851762	3.727856	3.648105	4.50862	3.566657	3.269164	2.982819	3.4216045	2.7184775	3.648105	2.5949775	4.038705	4.485224	1.06372182261338	1	1.00083674254415	0.993299811314405	0.934931817639921	0.958024115774846	0.902534942043371	1.12952130534522	1.38006905616146
Pif1	late	4	2	2	1	1	1	1	2.784631	1.114909	1.397509	1.430519	1.74296	2.625502	1.838467	1.39446	2.764694	0.9964585	1.019988	1.504117	2.262743	1.564004	4.824858	1.180832	1.810673	2.273457	3.251671	3.458061	1.09739983333333	1.2087485	1.620596	1.6235385	2.273457	2.4441225	2.545069	1.479232	2.11537351992665	1	1.07270419495804	1.21901933658375	1.2756215600163	1.50101291617144	1.67426223796164	1.64584313303142	1.20822861644846
Piga	t50	0	0	0	0	0	0	0	1.450329	0.6968182	0.9433184	1.207994	1.872069	3.462618	2.487338	1.68803	1.612738	0.6643057	0.6293543	1.342135	2.192032	1.939365	2.092709	0.8434516	1.278122	3.066523	2.869122	1.718592	0.7348585	0.78633635	1.243058	1.607102	3.066523	2.827325	2.67823	1.8136975	1.5638708164121	1	1.06213571328669	1.26852354488608	1.54994742887949	2.20592881310255	2.27396396908468	2.07703423877152	1.67513997792563
Pigb	late	2	1	1	1	1	1	1	1.247283	0.7316592	0.6987544	0.7311542	0.6778179	0.7229643	0.8651611	0.9908002	1.198034	0.5978751	0.5425468	0.5322258	0.4949749	0.8758423	1.627663	0.8996817	0.7455713	0.7401952	0.929049	1.35766	0.743072	0.6206506	0.73836275	0.60502185	0.7401952	0.6089696	0.89710505	0.93332125	1.35219108113538	1	0.973185967706298	0.959292022438383	0.96391115234706	0.916045672282888	0.965290356061878	1.04627692605616	1.16180474570363
Pigf	t40	2	1	1	0	0	0	0	1.392316	1.428477	1.816761	2.161673	2.872657	5.859816	4.109515	4.36686	1.56666	1.328611	1.410622	2.290885	4.207287	4.222811	1.976448	1.743133	1.970438	4.599785	4.973145	1.64514133333333	1.50007366666667	1.6136915	2.0660555	2.581771	4.599785	5.0335515	4.54133	4.2948355	1.05746389947286	1	1.09755335661178	1.19238962763955	1.50396247812163	2.04138297341033	2.53048008450854	2.14074493384424	2.22642815611645
Pigg	late	0	0	0	0	2	1	2	1.508342	1.010386	0.9782561	1.017258	0.9037572	1.217624	0.9733063	1.027497	1.382347	0.7639515	0.7378636	0.7404881	0.8485285	1.032243	2.47056	1.152717	1.038474	1.136728	1.092999	1.787083	0.975684833333333	0.85805985	1.027866	0.82212265	1.136728	1.03307625	1.03315265	1.02987	1.40348077672394	1	0.984614289356296	0.975174517319992	0.966829709239822	0.992572641921813	1.07551557491229	0.976907586338727	1.08030408484568
Pigh	t50	2	1	1	0	0	0	0	0.9572169	0.3135682	0.3144395	0.4132611	0.5809868	0.9512688	0.8651611	0.8073187	0.5990171	0.2989376	0.3472299	0.4859453	0.7424624	0.8758423	0.8428968	0.3936108	0.4526683	0.9516796	0.7924241	0.799710266666667	0.3353722	0.3308347	0.4329647	0.53346605	0.9516796	0.8468656	0.8287926	0.8415805	1.34780308731638	1	1.01892080705388	1.05913602681586	1.17377577486337	1.40044810215305	1.41346199122548	1.3530460758712	1.41001037226186
Pigl	late	0	0	0	0	0	0	0	1.885427	1.184591	1.22282	1.239783	1.097419	1.02737	0.7930644	0.6972298	1.03676	0.6310904	0.6510561	0.6942076	0.7071071	0.5630415	2.761214	1.658788	1.62428	1.612568	1.120324	1.894467	1.15815646666667	0.93693805	1.4320315	0.8958133	1.612568	0.86723855	0.9566942	0.63013565	1.32805141968685	1	1.01487004633329	1.00614268983002	0.999396600478607	0.98261613938381	0.9873183365874	0.809127862352446	0.867594877015489
Pign	late	1	1	0	0	0	0	0	1.305296	0.8710228	0.8035675	0.8901008	0.8714802	1.255675	1.1175	1.027497	1.151956	0.6310904	0.6076524	0.6479271	0.8131731	0.8758423	2.15084	0.9840269	1.011847	1.057422	1.311599	1.53603066666667	0.828713366666667	0.70560995	0.9509739	0.75970365	1.057422	1.03442405	1.2145495	0.95166965	1.37984800043305	1	0.974788918803793	1.012109299857	1.00528341190442	1.03699299641552	1.15860820984614	1.14841930192847	1.11684223055966
Pigo	t50	3	1	2	0	0	0	0	1.363309	0.9407046	0.7686298	0.9536794	1.194251	3.006009	2.271048	1.614637	1.474504	0.930028	0.9114786	1.434696	2.51023	2.283446	1.802055	0.8715667	1.171612	2.352763	2.595872	1.54662266666667	0.914099766666667	0.8400542	1.0626457	1.3144735	2.352763	2.7581195	2.43346	1.9490415	1.33234561594318	1	0.950861452007083	1.08350166487615	1.19606439358063	1.79142052484691	1.94147450870273	1.8034057807475	1.52425219365108
Pigp	t40	0	0	0	1	0	0	0	0.6671512	0.38325	0.4192526	0.4768397	0.9360343	1.369827	0.7930644	0.7339261	0.4838215	0.3653681	0.3472299	0.7404881	1.237437	0.8445622	0.5522428	0.3936108	0.4260407	1.401084	0.7377742	0.5677385	0.380742966666667	0.38324125	0.4514402	0.8382612	1.401084	1.303632	0.7654193	0.78924415	1.13527528314602	1	1.00637153382448	1.0454648472426	1.33718314009524	1.72292292797961	1.67596861672202	1.27161363349987	1.30223968578047
Pigq	late	0	0	0	1	0	0	0	1.131256	1.010386	1.013194	1.017258	1.000588	0.9893195	0.9372579	1.247674	1.198034	0.8303821	0.8680748	0.9256102	0.7778178	1.188643	1.860186	1.012142	1.091729	1.295342	1.311599	1.396492	0.950970033333333	0.9406344	1.0544935	0.9630991	1.295342	0.88356865	1.12442845	1.2181585	1.22748227234385	1	1.01099477539353	1.02148581025725	1.02357632960176	1.14074553386391	0.980401750782719	1.05622491484942	1.15688059013368
Pigs	t40	0	0	0	0	1	0	0	1.073243	0.9755455	0.9782561	1.239783	1.517021	3.462618	2.379193	1.68803	1.105878	0.7971668	0.9548823	1.249574	2.404164	2.158326	1.598597	1.096487	1.118357	2.564248	3.224347	1.25923933333333	0.956399766666667	0.9665692	1.17907	1.3832975	2.564248	2.933391	2.80177	1.923178	1.15357689280243	1	1.04456496490406	1.07209296625609	1.26291133399073	1.70010498514897	2.07655658149529	1.86273795363966	1.55902186132046
Pigt	t40	2	1	1	0	0	0	0	1.856421	1.707205	1.956512	2.034516	2.485332	3.272365	3.244354	3.265971	1.221073	1.361827	1.454025	1.689239	2.545585	3.159288	2.528691	2.080514	2.050321	3.330879	4.317345	1.86872833333333	1.71651533333333	1.7052685	2.0424185	2.0872855	3.330879	2.908975	3.7808495	3.2126295	1.04700348184991	1	1.06556345517037	1.05555118811245	1.21302737897783	1.4058949253274	1.53967522978781	1.64696095757861	1.66841555020118
Pigu	late	0	0	0	0	0	0	0	0.609138	0.4529319	0.4541903	0.4450504	0.3550475	0.304406	0.3604838	0.4770519	0.5298997	0.465014	0.4557393	0.3933843	0.2828428	0.4379211	0.8428968	0.5904161	0.5325509	0.3965332	0.4371995	0.660644833333333	0.502787333333333	0.4549648	0.48880065	0.3742159	0.3965332	0.2936244	0.39884165	0.4574865	1.10351748759293	1	0.997267659024832	0.979095882595555	0.941868106987556	0.878092972021599	0.886713645007951	0.920016958303118	0.999053822667792
Pigv	t40	1	1	0	2	2	2	2	1.218276	0.7316592	0.9782561	1.176205	1.484744	2.359147	1.261693	1.100889	0.8985257	0.697521	0.8029692	1.318994	1.803123	1.251203	1.366074	0.9559119	1.19824	2.379199	1.475548	1.16095856666667	0.7950307	0.89061265	1.1872225	1.401869	2.379199	2.081135	1.3686205	1.176046	1.20304212523543	1	1.10226196029045	1.19030594080755	1.40049913037922	1.72768466718772	1.7955734424652	1.28587947760343	1.26969703056377
Pigw	t40	1	1	0	3	0	0	1	1.247283	0.6271364	0.8734429	1.017258	1.549298	2.5494	1.910564	2.348563	1.198034	0.6310904	0.5859505	1.411556	2.333453	2.252166	1.337009	0.8996817	0.4260407	1.824053	1.994723	1.26077533333333	0.719302833333333	0.7296967	0.72164935	1.480427	1.824053	2.4414265	1.9526435	2.3003645	1.31964135823388	1	1.06184977045345	0.995216555681749	1.52261606280971	1.48659272761326	2.11253716216935	1.68259934965107	2.02590430566533
Pigx	t40	2	1	1	1	0	0	0	1.247283	0.6619773	0.7686298	0.9854688	1.42019	3.272365	1.730322	1.724726	1.105878	0.7307362	0.8029692	1.295854	2.51023	1.782965	1.685794	0.8996817	1.171612	2.696425	2.213323	1.34631833333333	0.764131733333333	0.7857995	1.0785404	1.358022	2.696425	2.8912975	1.9718225	1.7538455	1.32757989237489	1	1.05295373724954	1.16889387064241	1.39136498156117	1.9458128169577	2.29941171641992	1.66716073088899	1.62370720261793
Pigyl	t40	3	2	1	2	2	0	0	0.3480789	0.1742046	0.3144395	0.7311542	1.549298	1.864487	1.189597	0.844015	0.8754865	0.1660764	0.173615	1.272714	1.732412	1.094803	0.6685044	0.3373807	0.7988264	2.590683	1.284274	0.630689933333333	0.225887233333333	0.24402725	0.7649903	1.411006	2.590683	1.7984495	1.2369355	0.969409	1.33468105841542	1	1.06294731268639	1.40967882564301	2.06005583633345	2.68486228341713	2.39138282581995	1.78638494246156	1.68344594293865
Pih1d1	t40	2	2	0	0	0	0	1	2.668605	2.369182	2.096263	2.384199	2.743549	3.767024	2.415242	2.201778	2.557342	2.32507	2.213591	2.892532	3.394114	3.221848	2.703083	2.192974	2.183459	3.436621	3.142372	2.64301	2.295742	2.154927	2.283829	2.8180405	3.436621	3.580569	2.778807	2.711813	1.10616191058165	1	0.94273432916748	1.00073859227703	1.14088838590486	1.38949487217873	1.36820042060569	1.15550534783379	1.11000757665175
Pih1d2	t40	0	0	0	0	0	0	0	0.5511249	0.4180909	0.3493772	0.3178931	0.6455409	0.9512688	0.9012095	0.5504446	0.4607824	0.2657223	0.2387206	0.3933843	0.7778178	0.5004813	0.3487849	0.4217258	0.5059234	0.9516796	0.8743991	0.453564066666667	0.368513	0.2940489	0.41190825	0.5194626	0.9516796	0.8645433	0.8878043	0.52546295	1.06553909151526	1	0.965105944582864	0.994282642091826	1.13062633972552	1.37275387419993	1.39028522094614	1.32953972081922	1.13940332193539
Pik3c2b	t50	2	2	0	2	3	1	1	0.7251643	0.4529319	0.489128	0.4768397	0.5164327	1.065421	0.8291128	0.7706224	0.3686259	0.232507	0.1953168	0.2314025	0.4949749	0.5630415	1.017289	0.3936108	0.4526683	0.7401952	1.092999	0.703693066666667	0.359683233333333	0.3422224	0.464754	0.3739176	0.7401952	0.78019795	0.9610559	0.66683195	1.24844503647558	1	0.997369010758308	1.02941609638687	1.02140457106751	1.24869525982434	1.31725419210398	1.38038244968431	1.24341770177973
Pik3c3	t90	0	0	0	0	0	0	0	1.711388	1.114909	1.083069	1.176205	1.129697	2.054741	2.523387	2.495349	1.543621	0.930028	0.9331804	0.8330492	1.414214	2.189606	2.325233	1.265177	1.251495	1.374648	2.814472	1.86008066666667	1.10337133333333	1.0081247	1.21385	0.9813731	1.374648	1.7344775	2.6689295	2.3424775	1.35597794935612	1	0.993289161449794	1.01147133060398	0.978372454549842	1.04832779072011	1.3476270337299	1.67496885152154	1.65267000559521
Pik3ca	t50	0	0	0	0	0	0	0	1.740394	1.080068	1.292696	1.716623	2.033454	5.669562	3.56879	3.339364	1.935286	1.295396	1.323814	1.7818	3.818378	3.378249	2.325233	1.349523	1.571025	3.463056	4.61792	2.00030433333333	1.24166233333333	1.308255	1.643824	1.907627	3.463056	4.74397	4.093355	3.3588065	1.33716838430092	1	1.05730104635618	1.20015067954423	1.33512392320832	1.8995583358835	2.65278213610773	2.29377572103623	1.9967845695187
Pik3cb	t50	0	0	0	1	1	0	1	1.682381	1.602682	1.642073	1.748412	1.74296	2.815756	3.244354	3.08249	2.373029	1.594334	1.605938	1.573537	2.121321	3.597209	2.412429	2.052399	1.943811	2.167715	4.34467	2.15594633333333	1.749805	1.6240055	1.8461115	1.6582485	2.167715	2.4685385	3.794512	3.3398495	1.14957463343646	1	1.00980379837736	1.01020880019742	1.02294058202226	1.03777880938894	1.33460805604171	1.69086761563717	1.67029468336132
Pik3r1	t40	1	0	1	0	0	1	0	0.6671512	0.4529319	0.5939412	0.7629436	1.129697	3.767024	1.622177	1.39446	0.8754865	0.5314445	0.5425468	1.041311	2.580941	1.782965	0.9010277	0.534186	0.7189437	2.088408	2.240648	0.814555133333333	0.506187466666667	0.568244	0.74094365	1.085504	2.088408	3.1739825	1.9314125	1.5887125	1.20373430015839	1	1.052150557825	1.16689846149476	1.39936223526798	2.01305969419614	2.80962267272737	1.95852009916317	1.7326175679921
Pik3r2	t50	1	1	0	0	0	0	1	2.001454	1.289114	1.397509	1.621255	2.130285	4.870496	4.722338	3.853112	2.534303	1.262181	1.28041	1.689239	3.570891	5.129933	3.22626	1.602558	1.677535	3.780283	6.639968	2.587339	1.38461766666667	1.3389595	1.649395	1.909762	3.780283	4.2206935	5.681153	4.4915225	1.49913867166591	1	1.0277052672404	1.08695241981296	1.27812364370293	1.83676329211491	2.2925478948263	2.71768290911198	2.41491392615232
Pik3r3	t40	1	0	1	1	0	0	1	0.203046	0.2090455	0.3144395	0.4450504	0.774649	2.321096	1.045403	0.6238372	0.3225477	0.2657223	0.2821243	0.7636284	1.873834	1.000963	0.3778503	0.2530355	0.3461581	1.216035	1.393573	0.301148	0.2426011	0.2982819	0.39560425	0.7691387	1.216035	2.097465	1.219488	0.8124001	1.04651446610376	1	1.05006492622768	1.13475848033125	1.43059349206203	1.76853329374946	2.50869169516412	1.80098492521531	1.46197997730765
Pik3r4	t40	0	0	0	1	2	0	0	0.7831775	0.5922955	0.8734429	1.049047	1.291082	3.767024	2.126854	1.614637	0.5990171	0.4317987	0.5208449	0.8330492	2.545585	1.782965	1.046355	0.6466463	0.9585916	2.299892	2.978422	0.809516533333333	0.5569135	0.6971439	1.0038193	1.0620656	2.299892	3.1563045	2.552638	1.698801	1.15980287491301	1	1.1193795975032	1.23814688661532	1.35954852147622	2.00400778236346	2.73506069645285	2.1899077013465	1.79286983764964
Pikfyve	t50	3	3	0	1	2	0	0	2.059467	1.672364	1.816761	2.066305	2.323947	5.479308	4.90258	4.183379	2.004403	1.361827	1.38892	1.874361	3.429469	4.03513	2.586821	1.715018	1.917183	2.960781	5.219069	2.216897	1.58306966666667	1.6028405	1.991744	2.099154	2.960781	4.4543885	5.0608245	4.1092545	1.24600847902616	1	1.03275231842756	1.11093734019447	1.23041506234186	1.45884152517589	2.1500010963525	2.24968323578238	2.03575119073525
Pim1	t40	4	3	1	5	3	2	2	2.958671	1.951091	2.550453	3.814718	6.810456	9.360485	6.128225	4.587038	4.077924	1.826841	2.039976	5.877625	10.18234	6.162176	3.487849	2.136744	2.955658	9.781151	7.869591	3.508148	1.97155866666667	2.2952145	3.385188	6.3440405	9.781151	9.7714125	6.998908	5.374607	1.52282857544341	1	1.13924766513583	1.44628788473603	2.5398026985505	3.43705160510389	3.73325148868237	2.62154838092025	2.21342171895388
Pim2	t40	3	0	3	0	2	2	1	1.218276	1.323955	1.467384	2.098095	2.388501	4.528039	2.595483	2.605438	5.598506	3.554035	3.342088	4.257807	6.646806	5.442734	1.714859	1.349523	1.650908	4.361865	4.153395	2.84388033333333	2.07583766666667	2.404736	1.8745015	3.323154	4.361865	5.5874225	3.374439	4.024086	1.18631869356413	1	1.00758857335031	1.23069406797543	1.30630662661973	2.28210790019932	2.02892397941641	1.87025946700519	1.4830771101993
Pim3	t50	1	0	1	3	2	1	1	9.833228	2.578228	4.716592	5.340605	9.554005	15.18225	10.09355	7.669527	6.865658	2.026132	2.647628	5.738783	11.45513	10.60395	12.84691	3.879878	4.739703	14.98895	14.29096	9.84859866666667	2.82807933333333	3.68211	5.040154	7.646394	14.98895	13.31869	12.192255	9.1367385	2.82144574307403	1	1.40149027275574	1.47409692800087	2.58818477325801	3.27650609298019	4.31913908380293	3.11688166018505	3.12871820175738
Pin1	t50	2	1	1	2	0	0	0	5.772308	4.424796	5.764723	6.326074	7.326889	13.16556	10.70637	9.577735	5.851936	3.886188	4.492287	5.993326	9.192392	9.821945	10.14383	6.410232	7.349203	12.39827	13.90841	7.25602466666667	4.907072	5.128505	6.8376385	6.6601075	12.39827	11.178976	12.30739	9.69984	1.38484977612378	1	1.18552188197674	1.23859596849001	1.48310593888654	1.80807699408062	2.34861058962042	2.08490277601131	2.08234473167151
Pin4	t40	0	0	0	0	0	0	0	0.8121841	0.5922955	0.7336921	0.7947329	0.9360343	1.826436	1.514032	1.137585	0.9906821	0.465014	0.6944599	0.8561894	1.378859	0.9384024	0.8719623	0.7309914	0.7721988	1.665439	1.366249	0.8916095	0.5961003	0.714076	0.78346585	0.89611185	1.665439	1.6026475	1.4401405	1.0379937	1.19278304447287	1	1.12270867107097	1.07547061835532	1.24144381746569	1.53983376231679	1.69942451937371	1.47293169083141	1.33279194545245
Pink1	t40	5	5	0	1	2	1	1	0.4350986	0.3135682	0.3843149	0.4450504	0.8069261	1.712284	1.009355	0.6605335	0.4377433	0.3653681	0.3689318	0.6710674	1.237437	0.782002	0.4941119	0.3373807	0.3994132	1.744746	1.229624	0.455651266666667	0.338772333333333	0.37662335	0.4222318	0.73899675	1.744746	1.4748605	1.1194895	0.72126775	1.08757326025534	1	1.02823423971236	1.07323951321474	1.29974060480867	2.05232960218433	1.85176384035054	1.59842473985678	1.2846417759994
Pinlyp	G1_high	1	1	0	1	0	0	0	0	0.1393637	0.1746886	0.1907359	0.3873245	0.761015	0.3244354	0.1834815	0.02303912	0.03321528	0.02170187	0.3008233	0.601041	0.3440809	0.08719623	0.08434516	0.1597653	1.057422	0.3825496	0.0367451166666667	0.08564138	0.098195235	0.1752506	0.3440739	1.057422	0.681028	0.3534925	0.2637812	0.956821049090899	1	1.00993038840151	1.05732106397204	1.23831801970969	1.89738662180223	1.5475921215544	1.2187215204353	1.16979675359482
Pinx1	late	5	4	1	0	0	0	0	1.247283	0.7316592	0.7686298	0.8265222	0.6778179	1.255675	1.33379	1.284371	1.31323	0.6643057	0.5859505	0.5785064	0.7778178	1.219923	1.947382	0.8715667	0.8254539	0.8988085	1.612173	1.50263166666667	0.755843866666667	0.67729015	0.82598805	0.62816215	0.8988085	1.0167464	1.4729815	1.252147	1.42083016235115	1	0.987135000310936	1.01507147774178	0.95867753637394	1.01455561268535	1.18540647887841	1.3717168069829	1.32651188363719
Pip4k2a	t90	0	0	0	0	1	0	0	0.7541709	0.38325	0.4192526	0.4450504	0.4518786	0.8371165	1.009355	0.9174076	0.5990171	0.3653681	0.3472299	0.3239636	0.4949749	0.9696825	1.104486	0.534186	0.5325509	0.581582	1.256949	0.819224666666667	0.427601366666667	0.38324125	0.48880065	0.3879211	0.581582	0.6660457	1.133152	0.94354505	1.2703350315731	1	1.00637153382448	1.02180595123885	1.00964461780212	1.03089325544621	1.21152023470583	1.46186924480958	1.41438155120408
[truncated: 1,675,232 more chars]
