## Supplementary material for "Mitotic bookmarking by CTCF controls selected genes during the fast post-mitotic genome reactivation of ES cells": Table S2 (part 1 of 3)

### Sheet: TableS2
Categorical information		minus IAA replicate 1 (TPM)								minus IAA replicate 2 (TPM)						minus IAA replicate 3 (TPM)				plus IAA replicate 1 (TPM)								plus IAA replicate 2 (TPM)						plus IAA replicate 3 (TPM)				minus IAA MEAN (TPM)								plus IAA MEAN (TPM)								minus IAA MEAN FC to mitosis								plus IAA MEAN FC to mitosis								minus IAA MEAN (Z score)								plus IAA MEAN (Z score)
gene_name	CTCF responsiveness	m_Asy_a	m_M_a	m_M20_a	m_M40_a	m_M50_a	m_M60_a	m_M90_a	m_M120_a	m_Asy_b	m_M_b	m_M20_b	m_M40_b	m_M60_b	m_M120_b	m_Asy_c	m_M_c	m_M50_c	m_M90_c	p_Asy_a	p_M_a	p_M20_a	p_M40_a	p_M50_a	p_M60_a	p_M90_a	p_M120_a	p_Asy_b	p_M_b	p_M20_b	p_M40_b	p_M60_b	p_M120_b	p_Asy_c	p_M_c	p_M50_c	p_M90_c	m_Asy_tpm	m_M_tpm	m_M20_tpm	m_M40_tpm	m_M50_tpm	m_M60_tpm	m_M90_tpm	m_M120_tpm	p_Asy_tpm	p_M_tpm	p_M20_tpm	p_M40_tpm	p_M50_tpm	p_M60_tpm	p_M90_tpm	p_M120_tpm	m_Asy_mnorm	m_M_mnorm	m_M20_mnorm	m_M40_mnorm	m_M50_mnorm	m_M60_mnorm	m_M90_mnorm	m_M120_mnorm	p_Asy_mnorm	p_M_mnorm	p_M20_mnorm	p_M40_mnorm	p_M50_mnorm	p_M60_mnorm	p_M90_mnorm	p_M120_mnorm	m_Asy_scaled	m_M_scaled	m_M20_scaled	m_M40_scaled	m_M50_scaled	m_M60_scaled	m_M90_scaled	m_M120_scaled	p_Asy_scaled	p_M_scaled	p_M20_scaled	p_M40_scaled	p_M50_scaled	p_M60_scaled	p_M90_scaled	p_M120_scaled
1110002L01Rik	down_asy	4.59231842	2.631539457	3.558094604	5.846570416	7.28592679	7.174347484	4.886212491	4.448958604	3.606285556	2.660468605	2.624407335	4.024229888	5.892765116	5.394554351	5.453166227	3.157849644	8.11112554	5.843599533	4.033752711	3.129632908	2.781973312	5.37989973	7.137798716	6.832743807	4.335854284	3.697830572	3.122349015	2.377512399	2.603685724	3.953990745	5.638197414	4.994957826	4.314800546	2.81523257	7.85185549	5.892151679	4.55059006766667	2.81661923533333	3.0912509695	4.935400152	7.698526165	6.5335563	5.364906012	4.9217564775	3.82363409066667	2.774125959	2.692829518	4.6669452375	7.494827103	6.2354706105	5.1140029815	4.346394199	1.45012050513838	1	1.12264480179018	1.62893633919856	2.30089602704318	2.06697991033362	1.63340279913763	1.62368826223086	1.27750347501981	1	0.991388953700213	1.50583223129951	2.14536084692573	1.93106347674844	1.54928598052576	1.45627642447042	-0.167354404882004	-1.25946737125512	-1.08649509728823	0.0750118880538718	1.81532129248568	1.0815842126708	0.345529079054155	0.0664186444118365	-0.625215652407022	-1.28623106139451	-1.33743428562442	-0.0940700177919783	1.68702479366344	0.893839851276235	0.187501938226977	-0.295963809199721
Abcc5	down_asy	1.877831	2.783777	2.881402	2.028847	1.936765	2.181541	2.147304	2.715006	1.498998	2.245533	2.132331	1.717659	1.631468	2.459693	3.037923	3.908486	2.183765	3.369283	1.652855	2.959313	2.760068	2.178637	1.973796	2.088413	2.336419	2.45037	1.368437	1.960835	1.840536	1.502075	1.649604	2.808111	2.341793	3.310714	2.336862	3.502815	2.13825066666667	2.97926533333333	2.5068665	1.873253	2.060265	1.9065045	2.7582935	2.5873495	1.787695	2.74362066666667	2.300302	1.840356	2.155329	1.8690085	2.919617	2.6292405	0.784397664522789	1	0.995460807104293	0.818918053832665	0.775116056171597	0.8258171069341	0.860968896368954	1.02390542725081	0.748393559764362	1	0.954523391618224	0.823941305592879	0.762587286754915	0.837460820983205	0.943619928640355	1.07880895373473	-0.428237142816307	1.59850994716559	0.460083949716665	-1.06685055950899	-0.616173488330255	-0.986718329318953	1.06599364521886	0.654038576797699	-1.2730353436721	1.03063383112907	-0.0377123621216147	-1.14612848611566	-0.387080354763771	-1.07707930861931	1.4547644326138	0.754990992625283
Adamts14	down_asy	1.227097	1.152658	1.047782	0.8289913	0.6917019	0.6072332	0.5258704	0.5475641	0.5865645	0.6590152	0.6561018	0.5398357	0.3896043	0.3074616	1.528396	1.087129	0.5979355	0.5001279	1.042873	1.319981	1.182886	0.9781636	0.7114848	0.5448035	0.4717769	0.51235	0.4625702	0.6127609	0.6958126	0.5743227	0.3939352	0.2485054	1.161677	1.013484	0.6776899	0.5103438	1.11401916666667	0.9662674	0.8519419	0.6844135	0.6448187	0.49841875	0.51299915	0.42751285	0.889040066666667	0.9820753	0.9393493	0.77624315	0.69458735	0.46936935	0.49106035	0.3804277	1.06744403216438	1	0.974762296859296	0.888902867216519	0.809546936998544	0.792117611711583	0.713791366807534	0.753501746959744	0.953676584515828	1	0.996201720898224	0.914414960009313	0.785471169240462	0.765092561902318	0.692253208730561	0.713010999241766	1.76510999238888	1.12331943204136	0.626722820289552	-0.100971664424722	-0.272959921838776	-0.908878585047196	-0.845545582016498	-1.21687312426384	0.787866431022684	1.19198433688684	1.00639506035878	0.297909539229358	-0.0567794287601401	-1.03506070201518	-0.940841327461745	-1.42139727638936
Ctnnal1	down_asy	1.896423	2.044336	2.226538	2.596052	3.619907	3.73336	2.300683	2.167441	1.346926	1.488886	1.59339	2.036653	3.360337	2.347889	2.339767	2.251909	3.743596	3.76412	1.534794	2.171582	2.19053	2.356485	3.419717	3.427722	2.201625	1.893467	1.291342	1.446116	1.503853	1.943861	3.151482	2.211698	1.788614	2.117055	3.458555	3.317235	1.86103866666667	1.928377	1.909964	2.3163525	3.6817515	3.5468485	3.0324015	2.257665	1.53825	1.91158433333333	1.8471915	2.150173	3.439136	3.289602	2.75943	2.0525825	0.973797834091261	1	1.05091888357521	1.20065612507065	1.47395796977779	1.65336590859543	1.27461355698275	1.19278646191747	0.876859441770899	1	1.01478892342744	1.13089186795461	1.41195561286041	1.54661700354909	1.19725453829568	1.1126444696305	-0.859696504769966	-0.764655031199468	-0.790643180389186	-0.217065546815873	1.71006164133873	1.51965924682722	0.793567605801725	-0.299897214961831	-1.31528114747258	-0.788356238315448	-0.879240426628882	-0.451611663052913	1.36763358454528	1.15658096406327	0.408295023031894	-0.589351112001976
Dmtn	down_asy	2.193901	1.848602	1.920935	2.007032	2.53624	2.676324	1.687168	1.414541	1.281752	1.342438	1.288771	1.570431	2.435027	1.425504	2.849232	1.682461	2.261756	1.921544	1.790593	1.958682	1.620992	1.867403	2.708232	2.746718	1.729849	1.225185	1.214247	1.299053	1.189615	1.413717	2.5852	1.714687	2.286476	1.508965	2.290125	1.902191	2.108295	1.62450033333333	1.604853	1.7887315	2.398998	2.5556755	1.804356	1.4200225	1.763772	1.5889	1.4053035	1.64056	2.4991785	2.665959	1.81602	1.469936	1.17675756743407	1	1.00124085526904	1.07647412668725	1.27637120480839	1.37850185705587	1.01622846104863	0.941542247001448	1.07206454676794	1	0.9191316905146	1.00951160558338	1.2823433317913	1.4128858298136	1.0396927438124	0.966435720984051	0.527179969531669	-0.613440064972273	-0.65976166289104	-0.226239932567708	1.2125568220195	1.58194802818408	-0.1894027804513	-1.09552787904207	-0.2850857771227	-0.697373304077193	-1.13023017620367	-0.575576940780216	1.44874769645374	1.84195827269942	-0.161903113755675	-0.977849157024574
Emb	down_asy	2.231086	1.631119	1.789962	1.723429	2.46707	2.698814	1.928191	1.711138	1.607621	1.56211	1.452797	1.864887	3.238586	2.152232	2.339767	1.397737	2.079776	2.184769	1.928331	1.788362	1.620992	1.533938	2.432819	2.542416	1.97697	1.581602	1.464806	1.470626	1.481407	1.833415	3.225344	2.037744	1.788614	1.306268	1.822752	2.018178	2.05949133333333	1.530322	1.6213795	1.794158	2.273423	2.9687	2.05648	1.931685	1.72725033333333	1.521752	1.5511995	1.6836765	2.1277855	2.88388	1.997574	1.809673	1.21289112140044	1	1.00885283323899	1.0766293978281	1.27083243228609	1.53006457395073	1.22057329819972	1.130369551139	1.08566252587655	1	0.972169591949298	1.02779797731138	1.22753590906431	1.49033058124754	1.18816299960756	1.07769659621331	0.202453740106888	-1.01028049484462	-0.801597676995956	-0.405629148937701	0.692735847863637	2.28615059728419	0.195552457670169	-0.0904489398360604	-0.558966110919732	-1.02992096102217	-0.962434073301795	-0.658827301095916	0.358968240753468	2.09176269282906	0.0605534727629045	-0.370072342316368
Fxyd6	down_asy	3.011966	1.37014	1.549845	1.37438	1.521744	1.776719	1.665256	1.300465	2.107287	1.244806	1.218475	1.104209	1.168813	1.481406	2.905839	1.061245	1.143877	1.579351	2.577666	1.916102	1.642898	1.533938	1.583627	1.679811	1.3704	1.292013	1.850281	1.078459	1.144724	1.016109	1.181806	1.540733	2.083643	1.081049	1.238537	1.670216	2.67503066666667	1.225397	1.38416	1.2392945	1.3328105	1.472766	1.6223035	1.3909355	2.17053	1.35853666666667	1.393811	1.2750235	1.411082	1.4308085	1.520308	1.416373	1.65727254075601	1	1.03204533577116	0.969578392746812	1.06982068628641	1.06884468668712	1.18793500952037	1.03800093266477	1.35999420788293	1	0.96909685616215	0.91947439241727	0.980831858485634	0.984346575581568	1.04798826368467	1.00419854398113	3.05932794291243	-0.780142141199291	-0.359645706147886	-0.743333506907127	-0.495648941735978	-0.124965666565838	0.271096297849671	-0.341700255408793	1.72311779436151	-0.427511142810084	-0.334084264913587	-0.648702408175359	-0.288340647510459	-0.236093443023006	0.000953102386713236	-0.274327013112916
Gart	down_asy	5.354606	6.306995	6.657784	7.460922	9.384089	9.310909	6.92396	6.274172	4.040778	5.125673	4.803603	6.011807	8.059939	6.820058	6.41549	6.936916	10.06092	8.818044	4.545351	5.705725	6.418253	7.269534	9.157497	8.376354	6.694739	5.880887	3.546372	4.656983	4.444222	5.699048	7.854083	6.809047	5.163009	6.373687	10.60935	7.91033	5.27029133333333	6.12319466666667	5.7306935	6.7363645	9.7225045	8.685424	7.871002	6.547115	4.418244	5.57879833333333	5.4312375	6.484291	9.8834235	8.1152185	7.3025345	6.344967	0.875619364882972	1	0.997715103033441	1.15128995648479	1.49777282937994	1.445056173825	1.16072239411621	1.13605594805188	0.822147692514435	1	1.03432316914424	1.20870683711768	1.54458973137205	1.48171047379284	1.17794173949639	1.20327368275536	-1.01842987988429	-0.482256602963659	-0.729000434886978	-0.0967905530628727	1.78043094035817	1.12847563852777	0.616493453126227	-0.21576127413395	-1.5540650368245	-0.824488547170206	-0.917251903181798	-0.255255257370731	1.88159183887593	0.770018894950139	0.259129294275226	-0.342840570634474
Ggt1	down_asy	0.7994724	0.5219582	0.5238912	0.3708645	0.4841913	0.5172727	0.5039591	0.5019338	0.4779415	0.4149355	0.3280509	0.3680698	0.3896043	0.4472169	1.0378	0.6471003	0.4419524	0.6317405	0.5903053	0.5109605	0.4600113	0.3779268	0.4360713	0.4540029	0.516708	0.4677978	0.3662014	0.2941252	0.2917924	0.2429827	0.3200723	0.3976086	0.7375727	0.5855684	0.4440037	0.6263311	0.771737966666667	0.527998	0.42597105	0.36946715	0.46307185	0.4534385	0.5678498	0.47457535	0.564693133333333	0.463551366666667	0.37590185	0.31045475	0.4400375	0.3870376	0.57151955	0.4327032	1.15469134055644	1	0.969932365545601	0.933801000093593	0.94295103682716	0.989509338075142	0.989424182243131	1.00482887643288	1.06802504330263	1	0.982238824584433	0.936217621651611	0.930576390248046	0.991176814116101	1.01475622208573	1.02569879004868	2.71814787834397	0.485462647333799	-0.449115573650122	-0.966697588408511	-0.109268115100394	-0.197510673611801	0.850509572161082	-0.00389477437925609	0.821594154052704	-0.104875689047616	-0.907755020012952	-1.50725774244616	-0.320265325587633	-0.805750310234588	0.884124890725987	-0.387448330138512
Herc4	down_asy	6.656073	5.763289	6.090236	5.25755	6.571168	7.66913	5.54355	4.928077	4.518719	4.613106	4.405255	4.490452	7.305081	5.115044	10.09496	6.988684	8.085128	9.60772	5.98176	6.025076	5.673473	4.913049	6.265656	7.173246	5.593926	4.143352	4.35587	4.117753	4.062648	4.152795	7.016971	5.243463	8.057982	6.891689	7.875224	9.650138	7.08991733333333	5.78835966666667	5.2477455	4.874001	7.328148	7.4871055	7.575635	5.0215605	6.13187066666667	5.67817266666667	4.8680605	4.532922	7.07044	7.0951085	7.622032	4.6934075	1.16800781766947	1	1.00565591666378	0.95168578018665	1.12203991242444	1.3806897274707	1.14767663632001	0.982965258855676	1.06271641186247	1	0.969591435786267	0.924276599876723	1.07943755360516	1.36497046802755	1.1440827406552	0.976051799293513	0.820946442045275	-0.293957250563484	-0.757042940986171	-1.0771894345406	1.0250128900879	1.16117458945519	1.23700823784634	-0.950791169106205	0.000291473223419836	-0.388342536996546	-1.08227801843938	-1.36935492694263	0.804262317006759	0.825393153116047	1.27675153001905	-1.23188435522497
Klf3	down_asy	5.986747	5.154338	5.522687	7.17732	7.885402	6.836996	7.164984	6.502324	4.974936	4.369026	4.124069	5.251129	5.771014	6.568499	6.906086	5.280339	7.175226	8.002046	5.214363	5.130895	4.731545	6.869376	8.147648	6.015539	6.267893	5.814059	4.240227	3.750097	3.681073	4.63876	5.145778	6.113232	5.863703	4.954809	7.361115	7.075222	5.955923	4.93456766666667	4.823378	6.2142245	7.530314	6.304005	7.583515	6.5354115	5.10609766666667	4.61193366666667	4.206309	5.754068	7.7543815	5.5806585	6.6715575	5.9636455	1.16899048687784	1	1.00711391247342	1.24650154657131	1.42392850263107	1.26726763746235	1.38003665195989	1.31434490544924	1.08980980437684	1	0.960165809827492	1.23532192343078	1.44807604737781	1.21905718890683	1.27076898484194	1.30446084005592	-0.0136140608221818	-0.959429920159218	-1.06239599542757	0.225583451754777	1.44433492911227	0.30872378302624	1.49360118140506	0.523015450686476	-0.800586284592541	-1.25820189892339	-1.63382655192202	-0.200539858392937	1.65183038945352	-0.361123986077888	0.649092088055221	-0.00646271717580217
Mipol1	down_asy	0.9668039	0.50021	0.5893776	0.6108357	0.6917019	0.7421739	0.8326281	0.8213462	1.12968	0.6834231	0.7029663	0.6625257	0.7548583	1.006238	1.188752	0.5694483	0.6759271	0.9739333	0.8461042	0.5109605	0.5038219	0.5780058	0.6655825	0.6810044	0.7188981	0.7128348	1.002235	0.6372714	0.6284759	0.6185013	0.7632494	0.9691709	0.9588446	0.5630465	0.7244271	0.9510953	1.09507863333333	0.584360466666667	0.64617195	0.6366807	0.6838145	0.7485161	0.9032807	0.9137921	0.935727933333333	0.570426133333333	0.5661489	0.59825355	0.6950048	0.7221269	0.8349967	0.84100285	1.32356921604554	1	1.03552297411181	1.03066325399777	1.11544543437764	1.10186058805656	1.23965268396869	1.20291091660934	1.23264674990702	1	0.994951703957617	1.01645418944147	1.10279052700744	1.0947420698151	1.19294194008096	1.16816081020479	2.21390760297959	-1.04814294951798	-0.653341674532603	-0.713964028165463	-0.412911807260894	0.00034917267450393	0.988859043455286	1.05599728214634	1.1961054708006	-1.13714409088202	-1.16446356426051	-0.959405279465655	-0.341437309817692	-0.16820348524603	0.552716618014359	0.591078999078181
Naa20	down_asy	5.019943	5.045596	5.500858	8.049942	9.153522	8.321343	7.274541	6.935812	4.084227	3.734419	3.538263	5.643737	6.720674	6.708254	5.509773	4.762658	8.917039	7.738821	4.092783	4.683804	4.600113	6.936069	8.905035	8.013151	6.919394	6.03682	3.777657	3.406951	3.321944	5.676959	6.623035	6.635093	4.480754	4.571938	9.043655	6.796852	4.87131433333333	4.51422433333333	4.5195605	6.8468395	9.0352805	7.5210085	7.506681	6.822033	4.11706466666667	4.22089766666667	3.9610285	6.306514	8.974345	7.318093	6.858123	6.3359565	1.06643017860098	1	1.01693641442547	1.4501162016504	1.7410165739667	1.58629723946283	1.44257284223013	1.47039546024737	0.987923419840767	1	0.982993115121947	1.4556786590599	1.77260978899463	1.65776782455691	1.3963166991626	1.48527952609104	-0.810058146233834	-1.02247931812669	-1.01930500695374	0.365117218540189	1.66694925482898	0.766158325918812	0.757635364367677	0.350360642325341	-1.25873662530949	-1.1969697666992	-1.35155744185715	0.0436952355286469	1.63070071714975	0.645450525909783	0.37182940396418	0.0612096166467273
Nfx1	down_asy	4.499357	4.87161	4.693192	3.926801	4.911084	5.465099	4.623277	4.403328	3.432489	4.002907	3.631992	3.484394	4.5048	4.248561	5.132392	5.021499	4.861476	5.501407	3.7386	4.683804	4.424871	3.757037	4.521371	4.789731	4.223526	3.631002	3.276539	3.578524	3.479063	3.202953	4.136319	4.249442	4.241043	4.8422	4.790567	4.964254	4.354746	4.63200533333333	4.162592	3.7055975	4.88628	4.9849495	5.062342	4.3259445	3.75206066666667	4.368176	3.951967	3.479995	4.655969	4.463025	4.59389	3.940222	0.947000024291503	1	0.947736774984829	0.867723127581731	0.998942460096156	1.10069900102396	1.01870262013897	0.984674328981007	0.88828209771495	1	0.966360168874835	0.877458579392804	0.98129192121948	1.07023260075592	0.969955581196364	0.980653728291782	0.047240629604574	0.635622132285372	-0.360535937939141	-1.3303395777091	1.17522708865711	1.38461700524097	1.54885427328445	-0.0138800174291075	-1.23173850450456	0.0757408913847727	-0.807510445567892	-1.80909834973196	0.686476247937896	0.277023194407108	0.55473628136657	-0.83243491128706
Noct	down_asy	4.406395	4.697624	5.65366	5.84657	5.787239	4.857865	2.870376	2.760636	3.475938	3.12422	3.093052	3.877002	4.285647	2.683302	7.774064	7.143988	7.149229	5.317149	3.581185	5.407665	4.841072	5.802289	6.104998	5.039432	2.830661	2.517198	3.122349	2.79419	2.940369	3.821455	3.865489	2.33595	6.306247	7.634911	7.594801	5.103438	5.218799	4.98861066666667	4.373356	4.861786	6.468234	4.571756	4.0937625	2.721969	4.33659366666667	5.278922	3.8907205	4.811872	6.8498995	4.4524605	3.9670495	2.426574	1.03717799730581	1	1.08011912524139	1.19209032582324	1.09329757310331	1.15486774511368	0.727489498087451	0.776563202379128	0.882524190299964	1	0.975051404679194	1.16616654663905	1.05209142284467	1.11244245586441	0.652328777802808	0.714065328637881	0.562696188739162	0.359287050202491	-0.184391336599624	0.247216660629312	1.66677689225397	-0.00907240317984791	-0.431458041292678	-1.64366254377343	-0.21687688634772	0.61582471814439	-0.610878942902648	0.203109456784984	2.0040409466044	-0.11448953937833	-0.543429755054876	-1.90469246482955
Nphp3	down_asy	0.5391791	0.2827274	0.3492608	0.4799423	0.6455884	0.764664	0.4820479	0.3650428	0.3693184	0.2440797	0.2811865	0.3926078	0.7548583	0.3354127	0.5094654	0.3623762	0.9099019	0.6843855	0.3541832	0.3406403	0.3504848	0.4223888	0.5967292	0.6356041	0.4268458	0.2895891	0.2312851	0.2451044	0.2469012	0.3534293	0.6647656	0.2982064	0.3319077	0.315306	0.8179016	0.6495285	0.4726543	0.296394433333333	0.31522365	0.43627505	0.77774515	0.75976115	0.5832167	0.35022775	0.305792	0.300350233333333	0.298693	0.38790905	0.7073154	0.65018485	0.53818715	0.29389775	1.13618660762847	1	1.04084770217058	1.13656723513428	1.33249772768391	1.39313991683058	1.19587330985934	1.06879313811201	1.00387494531007	1	1.0043931124097	1.07398893126036	1.286566451451	1.27853305622048	1.15920210221195	1.0022844589601	0.0310601996847363	-0.957133585496896	-0.851568346842615	-0.172898588208569	1.74153966155759	1.64071309582374	0.650923805739691	-0.655319281584369	-0.904446509581921	-0.934955553427836	-0.94424676481683	-0.444060603237675	1.34667812808374	1.02637801937678	0.398467462154242	-0.971131139223817
Ppp5c	down_asy	1.896423	2.131329	2.575799	3.752277	5.464445	6.117312	5.105325	5.133414	1.759694	2.074677	1.944873	2.969096	5.40576	6.037429	2.773756	2.743705	6.109341	8.107336	1.357702	2.235452	2.278151	3.423573	5.416465	5.788537	5.009821	4.700255	1.368437	1.789262	1.818091	2.628631	4.899569	5.839876	1.825493	2.477405	5.608468	6.472088	2.143291	2.31657033333333	2.260336	3.3606865	5.786893	5.761536	6.6063305	5.5854215	1.51721066666667	2.167373	2.048121	3.026102	5.5124665	5.344053	5.7409545	5.2700655	0.943521610155472	1	1.04986290419543	1.4042767437024	1.98242174798754	2.178164665914	2.1912309183317	2.12378036494107	0.796788207427001	1	1.0117664687873	1.33407409206403	1.9417881944032	2.10663651013474	2.00312220931026	2.10701406669041	-1.05000899049381	-0.953469730736322	-0.984799611850953	-0.371760418426575	0.979954036050415	0.96582686945426	1.43648793507776	0.86770805092295	-1.39881764970334	-1.03659216571294	-1.10303113210977	-0.558167760461953	0.827062570817951	0.73323421685094	0.954360281163108	0.692013499158273
Pqlc1	down_asy	2.231086	2.414057	2.532141	2.574236	2.928205	2.991186	1.972014	2.053366	0.9124337	1.073951	1.054449	1.251437	1.996722	1.257798	2.0756	1.889533	2.96368	2.553284	1.593824	2.767703	2.431488	2.423178	2.983646	2.951019	1.954504	1.715259	0.8287717	0.9068862	0.9202682	1.170735	1.846571	1.217676	1.733296	1.779227	2.570548	2.342942	1.73970656666667	1.79251366666667	1.793295	1.9128365	2.9459425	2.493954	2.262649	1.655582	1.38529723333333	1.81793873333333	1.6758781	1.7969565	2.777097	2.398795	2.148723	1.4664675	0.977640331306904	1	1.01259214045763	1.06624808983427	1.21766219034563	1.30698938534979	1.05011570543959	0.991498492705076	0.876981821603849	1	0.958890827871962	1.02346232535967	1.17102062160079	1.27071975863346	0.993498710964707	0.941824909848504	-0.57998498461197	-0.464091115889768	-0.462376351345576	-0.200022862745462	2.06729821983849	1.07533509588461	0.567698219313299	-0.764610186253014	-1.35779457368723	-0.408291624182784	-0.720067055708586	-0.454340587209194	1.69673899179274	0.866493014919436	0.317668869319727	-1.17965306943472
Rai1	down_asy	3.19789	1.565875	1.964592	1.919769	1.959822	2.091581	2.213038	2.327148	3.562836	3.099812	2.929026	2.772793	2.946383	3.745442	3.905901	2.562517	2.105773	3.185025	2.361221	1.979972	1.642898	1.711786	1.813139	1.770611	1.864642	1.848915	3.372908	2.720659	2.78325	2.474005	2.683683	3.503926	2.747458	2.792711	2.220019	2.992471	3.55554233333333	2.40940133333333	2.446809	2.346281	2.0327975	2.518982	2.6990315	3.036295	2.82719566666667	2.49778066666667	2.213074	2.0928955	2.016579	2.227147	2.4285565	2.6764205	1.37535749693045	1	1.05686759152637	1.02907946565416	1.00126757050173	1.08373014540733	1.2134787386712	1.22708466736486	1.09710341155111	1	0.951854707082165	0.921855378766454	0.896508593304455	0.959902973164425	1.00698387172534	1.08326953971682	2.63819547666922	-0.230650760835262	-0.137017565817818	-0.388644001451697	-1.17330833114127	0.0436349363607202	0.494307524322902	1.33849434167137	0.815108618886802	-0.00943302418114325	-0.722067551223724	-1.02288013672056	-1.2139040193707	-0.686842153039381	-0.182704454211175	0.437711100081718
Rerg	down_asy	0.4648096	0.1522378	0.218288	0.2836023	0.345851	0.4048221	0.4382253	0.4106731	0.8689845	0.756647	0.679534	0.6870636	0.8522594	0.7826296	0.6981562	0.3106082	0.4159552	0.8686432	0.37386	0.2341902	0.1752424	0.2445409	0.3442668	0.3405022	0.4268458	0.3341413	0.8287717	0.7108027	0.7407037	0.7068587	0.8617332	0.7703666	0.5163009	0.3378279	0.3972665	0.6959234	0.677316766666667	0.406497666666667	0.448911	0.48533295	0.3809031	0.62854075	0.65343425	0.59665135	0.572977533333333	0.427606933333333	0.45797305	0.4756998	0.37076665	0.6011177	0.5613846	0.55225395	1.21030817620296	1	1.00671278762044	1.03719833147111	1.10623075530337	1.13682043744469	1.33699251954098	1.11954045933387	1.10517585410646	1	0.984857715136954	1.00304064110387	1.06680925748188	1.08718055537119	1.21188406215512	1.05790075708805	1.60113904869554	-1.13064186495388	-0.702814084401291	-0.335422021404651	-1.38881696675847	1.10913020820443	1.36023357637134	0.78745845658967	0.548658163245383	-0.917710458782251	-0.611404227310205	-0.432592624616617	-1.49106441031826	0.832511001567767	0.431719018210155	0.339617185661368
Rfc5	down_asy	4.406395	2.849022	3.077861	4.537637	5.648899	5.69	5.258704	5.24749	2.715576	1.903822	1.687119	2.772793	3.335987	4.891435	4.641795	2.847241	5.927361	6.238437	3.36474	2.682542	2.979121	3.934885	5.829585	5.538836	4.7627	4.165628	1.965923	1.593178	1.391625	2.694899	3.988594	4.796154	3.52191	2.590014	6.496476	5.892152	3.92125533333333	2.53336166666667	2.38249	3.655215	5.78813	4.5129935	5.7485705	5.0694625	2.95085766666667	2.288578	2.185373	3.314892	6.1630305	4.763715	5.327426	4.480891	1.38353806400545	1	0.992413492348358	1.36898176182812	1.90778614783474	1.61565192880357	1.75375613382783	1.82599620655225	1.19619086250873	1	1.00140608341692	1.38246464173912	1.9713655731243	1.84968433185629	1.74234107388793	1.81894450448412	-0.108242443453881	-1.13275389377639	-1.24412391710135	-0.304627349800657	1.26984185670049	0.32856517510012	1.24063993605452	0.739337899222968	-0.824567868624236	-1.31344761360165	-1.38963119075168	-0.555846026477453	1.5465848552503	0.513642068064807	0.929760671415605	0.304867841778491
Rps17	down_asy	16.1196	12.65749	16.41526	21.4447	22.36503	19.07162	14.79011	14.64734	13.20856	11.47175	10.89598	17.79004	19.89417	16.79859	19.81254	12.37256	20.95374	15.50396	12.67189	12.1566	14.08511	19.0075	23.41014	19.29512	13.74893	13.67752	11.33297	10.51498	10.45963	15.41835	17.5055	14.36361	15.59966	12.81494	20.28396	14.98555	16.3802333333333	12.1672666666667	13.65562	19.61737	21.659385	19.482895	15.147035	15.722965	13.2015066666667	11.82884	12.27237	17.212925	21.84705	18.40031	14.36724	14.020565	1.31637218175005	1	1.11448879714419	1.57500336918658	1.62571654706559	1.5724808777706	1.19515814919646	1.28640454231151	1.10392533508838	1	1.0708872007332	1.47327247752635	1.6980006149189	1.57483071297514	1.13907473448254	1.22491470249307	0.0959791810694913	-1.1725531153833	-0.724407088782922	1.07068720384794	1.68554181398198	1.03019652493629	-0.275339188511347	-0.101925567350631	-0.861141479335066	-1.27445403001531	-1.14090630130972	0.346704229646606	1.74204810331424	0.704228117205713	-0.510136949893842	-0.614521453420122
Scd2	down_asy	10.7278	7.50315	9.320898	13.39475	15.74775	11.62739	4.031673	3.194124	7.25602	7.297983	6.865637	13.12782	15.38937	5.142995	7.43442	6.315699	15.57232	5.396117	7.10334	7.898597	8.784026	13.49421	17.30515	12.34888	4.021336	2.984996	5.705033	6.446245	6.037857	12.17122	14.74795	4.497947	5.052373	6.125946	14.39507	4.36112	8.47274666666667	7.038944	8.0932675	13.261285	15.660035	13.50838	4.713895	4.1685595	5.953582	6.823596	7.4109415	12.832715	15.85011	13.548415	4.191228	3.7414715	1.17569787566308	1	1.08083547144045	1.69771668601871	2.06500917818674	1.73006391334841	0.733021211594937	0.616771671981956	0.886810856055626	1	1.02232863278832	1.69883011281038	2.10875372079735	1.8074976930271	0.658311007766369	0.593087283341833	-0.140641645296117	-0.47308503090741	-0.228628187564801	0.969635195912244	1.52581254846872	1.02692696993202	-1.01217397197425	-1.13861618339481	-0.724738501975844	-0.523015903452833	-0.386833197782812	0.870266387997651	1.56988358975572	1.03620953806526	-1.13336023495649	-1.23764137282624
Tapbp	down_asy	1.803461	1.805106	2.18288	4.07951	4.449949	4.363083	2.585529	2.235887	2.063838	1.586518	1.710551	3.77885	5.332709	2.264036	1.924647	1.553041	5.771378	3.790443	1.377379	1.660622	1.81814	3.423573	5.577122	4.426528	2.740799	2.183057	1.753912	1.69122	1.885428	3.711008	4.825706	2.609306	1.475145	1.486443	6.192684	3.850776	1.93064866666667	1.64822166666667	1.9467155	3.92918	5.1106635	4.847896	3.187986	2.2499615	1.53547866666667	1.61276166666667	1.851784	3.5672905	5.884903	4.626117	3.2957875	2.3961815	1.10983645538643	1	1.0913136783833	1.82920416078635	2.41781393054679	2.18012662920808	1.57729129634173	1.20775621374413	0.970764577816973	1	1.06568350174741	1.70655938528427	2.68239233615513	2.10213969863423	1.67843816490481	1.26874970623275	-0.822680587419854	-1.02114922590265	-0.811390014859877	0.581738227678807	1.41199674274601	1.22734333509544	0.0608823462240736	-0.598291335394552	-1.10037660044002	-1.04606787008539	-0.87810079518233	0.32742926873997	1.95607453780314	1.07149358923519	0.136637202988487	-0.495538821226452
Zdhhc6	down_asy	1.803461	1.13091	1.047782	0.8726225	1.106723	1.102016	1.424232	1.619877	1.4121	1.025135	0.9372883	0.8342916	0.8522594	1.369602	1.924647	1.268317	0.9358991	1.500384	1.515117	1.107081	1.139076	0.9337016	0.9868982	1.066907	1.280537	1.42567	1.233521	0.9068862	0.8978227	0.7510373	0.7878704	1.416481	1.641099	1.261224	1.028219	1.415044	1.713403	1.141454	0.9925351	0.8534571	1.021311	0.9771377	1.462308	1.49474	1.463246	1.09173	1.018449	0.8423695	1.007559	0.9273887	1.34779	1.421076	1.265348	1	0.9588056	0.8922763	0.9428029	0.9505378	1.11998	1.19978	1.177646	1	1.005216	0.9179932	0.9199593	0.9592601	1.075173	1.209219	2.011991	-0.1194105	-0.6743656	-1.192649	-0.5671305	-0.7317451	1.076271	1.197129	1.079766	-0.3047085	-0.5777947	-1.233967	-0.6183798	-0.9171378	0.649515	0.922616
1700021F05Rik	down_fast	2.509971606	1.826853838	1.7463041	2.072478319	2.213446113	2.293991986	1.840546409	1.733953097	1.781418166	1.537702038	1.452796918	1.44774124	2.09412314	1.928623058	2.547326784	1.993069038	2.235758963	2.053156593	1.33802529	1.809651681	1.796234737	1.556169343	1.698382974	1.543609897	1.258071709	1.024700038	1.098604283	1.372584478	1.593635227	1.214913357	1.452636015	1.317078432	1.253873663	1.734183263	1.472222904	1.229464721	2.27957218533333	1.78587497133333	1.599550509	1.7601097795	2.224602538	2.194057563	1.946851501	1.8312880775	1.23016774533333	1.638806474	1.694934982	1.38554135	1.585302939	1.498122956	1.243768215	1.170889235	1.17429051551617	1	0.969024017662282	1.02571999548877	1.02047385782884	1.19225599460663	1.01245965759462	1.06059081376522	0.846998229710697	1	1.0441967264365	0.921663074685965	0.932294161285181	0.969525848727443	0.809544067583098	0.84861419346789	1.68784435566084	0.27004868728874	-0.265036397489478	0.196056417654267	1.52998296679519	1.44226415449998	0.732339783934411	0.400465678482096	-1.32582683228807	-0.152301434527408	0.00888796103314341	-0.87962617036625	-0.305952453845486	-0.556315224306963	-1.2867691134385	-1.4960623790865
1700034H15Rik	down_fast	0.743695291	0.543706499	0.480233628	0.763544644	0.876155753	0.832134348	0.788805604	0.821346204	0.543115295	0.390527502	0.398347542	0.539835717	0.706157803	0.866482823	0.830239841	0.440028229	0.857907509	0.789675613	0.23612211	0.447090415	0.503821938	0.689160709	0.803289245	0.61290393	0.516708024	0.534626107	0.366201428	0.367656557	0.336683499	0.463876009	0.492418988	0.571562338	0.405665009	0.360349769	0.677689908	0.695923427	0.705683475666667	0.45808741	0.439290585	0.6516901805	0.867031631	0.7691460755	0.7892406085	0.8439145135	0.335996182333333	0.391698913666667	0.4202527185	0.576518359	0.7404895765	0.552661459	0.6063157255	0.5530942225	1.17008658906892	1	0.982253302704964	1.12489226118962	1.22431807712944	1.2069135684239	1.20078952427006	1.26106832708736	0.962153194018035	1	1.00827852263863	1.11881710841928	1.23971331573814	1.10290379171108	1.14739528693261	1.10479109392902	0.590617791941794	-0.881088701245328	-0.99281668581292	0.269682631395541	1.54966828100536	0.967838326516009	1.08727986373929	1.41226055670685	-1.6067967290947	-1.2757007111883	-1.10597741665506	-0.177137302953469	0.797504619731313	-0.318942280923451	-2.23005811585126e-05	-0.316369942581768
1700109H08Rik	down_fast	3.699884071	3.414476816	3.863697822	2.705129595	3.689076856	3.755849623	2.432150612	2.532484128	3.801807062	4.173762673	3.655424502	2.993634429	3.43338794	3.437980234	4.924831783	4.788542493	3.795590797	3.527217736	2.302190572	3.89607362	3.636280078	2.623256893	2.960694644	2.655917028	1.527658504	1.425669618	2.467041197	3.13733595	3.052597055	2.385648047	2.683683485	2.261398817	2.802776423	4.00889118	2.710759634	2.412534546	4.14217430533333	4.125593994	3.759561162	2.849382012	3.7423338265	3.5946187815	2.979684174	2.985232181	2.52400273066667	3.68076691666667	3.3444385665	2.50445247	2.835727139	2.6698002565	1.970096525	1.8435342175	1.00543485364097	1	1.00078747574007	0.805607384177103	0.901519492003176	0.96711425068776	0.779787978158099	0.828995148120192	0.757216975883066	1	0.963228439820064	0.779174567042223	0.774893896705289	0.818527701712434	0.598778880774667	0.641858175961046	1.47674254402914	1.45331681354263	0.936162081085485	-0.349797575140978	0.911822193232333	0.703120874939471	-0.165698298145801	-0.157859716945098	-0.80951435591609	0.824836502333789	0.349650172741928	-0.837136221881756	-0.369090058152587	-0.603522232058602	-1.5921086768482	-1.77092404681567
2610005L07Rik	down_fast	32.18341	24.27106	27.04588	27.70576	30.80379	30.4966	31.53031	31.64464	30.52308	26.11653	25.35365	22.82033	23.27886	31.89216	41.70068	30.51725	30.75468	33.4296	27.70499	26.03769	23.72344	23.83162	25.98067	24.81126	24.86938	25.26108	28.60226	23.06432	22.58024	21.00696	20.97705	27.11194	37.24742	29.14329	28.27603	28.53286	34.80239	26.96828	26.199765	25.263045	30.779235	26.88773	32.479955	31.7684	31.18489	26.0817666666667	23.15184	22.41929	27.12835	22.894155	26.70112	26.18651	1.27681288714036	1	1.04083444329404	1.00717875550194	1.11486756246048	1.07085166471936	1.18983020711438	1.25238628457617	1.18688335105723	1	0.947145215157092	0.916456695897855	0.984559923210115	0.933951429027811	0.968269318193869	1.06973840967955	1.9923551761577	-0.161603796739605	-0.372904095057624	-0.630451723198199	0.886203895207258	-0.18375071518559	1.35381043945873	1.15817107813243	0.99773720622161	-0.405347291396488	-1.21091956873211	-1.41233142605807	-0.11759315445967	-1.28176908679237	-0.235058430284353	-0.376548507273658
2700038G22Rik	down_fast	7.622877	10.22168	10.49965	10.60236	10.19107	9.130988	7.471742	7.027073	7.951208	8.616013	8.552756	8.956365	9.326153	6.931863	9.887402	10.74187	10.58086	8.633787	5.489839	9.729539	10.20787	9.64825	9.180449	7.78615	6.1331	4.277009	6.05196	7.500194	7.900839	7.974249	8.02643	6.01383	6.380004	9.774487	9.347447	6.495285	8.48716233333333	9.85985433333333	9.526203	9.7793625	10.385965	9.2285705	8.0527645	6.979468	5.97393433333333	9.00140666666667	9.0543545	8.8112495	9.263948	7.90629	6.3141925	5.1454195	0.875502023792495	1	1.00909625135597	1.03465895709593	0.978818937420948	0.988327330688311	0.787704318508223	0.770089070173133	0.706477467062785	1	1.04585719492023	1.02409685801745	0.954595042976438	0.940391794149628	0.680230384039504	0.658479151232188	0.0830318795056489	0.983836145422475	0.764883500258445	0.931014837482943	1.32908674269971	0.569567562178024	-0.202033831791344	-0.906365222805205	-1.56622848161076	0.420495410428989	0.455241467182959	0.295708213499168	0.592783405876007	-0.298155069802518	-1.34294022171971	-2.10992633680482
2700081O15Rik	down_fast	2.974781	2.066085	2.335682	1.854323	2.190389	2.743794	2.08157	2.144626	2.49833	2.196717	1.757416	1.840349	2.629829	2.739204	5.245606	2.174257	2.417739	3.34296	2.223483	2.597382	2.124814	1.422783	1.400018	1.929512	1.999435	1.53705	2.158661	1.789262	1.818091	1.98804	2.043539	2.012893	3.171563	2.274708	1.962964	2.296547	3.57290566666667	2.14568633333333	2.046549	1.847336	2.304064	2.6868115	2.712265	2.441915	2.51790233333333	2.22045066666667	1.9714525	1.7054115	1.681491	1.9865255	2.147991	1.7749715	1.45276714404025	1	0.975253096779662	0.909727351520767	0.972672053628278	1.17826024514045	1.18661600390773	1.09765867238354	1.10079098737843	1	0.939485644428882	0.8723752484576	0.785979671236788	0.9527541836119	0.920225862888804	0.892712335946873	2.77689673307663	-0.185891470243866	-0.391692299064374	-0.805241858380942	0.142887345674706	0.937439207021696	0.990278548370225	0.429054514992712	0.586797876187218	-0.0306869549632517	-0.547586364618412	-1.09986527367625	-1.14952223498717	-0.516296074790044	-0.181107174618723	-0.955464519980154
6820431F20Rik	down_fast	21.04658	15.94147	17.52853	17.25611	20.93551	20.64593	20.74997	21.26374	19.94319	17.64696	16.68373	14.20749	15.38937	21.15895	28.43571	21.35431	21.3697	22.71634	17.98463	16.98944	15.72801	14.51684	16.36415	15.6858	16.04041	16.50658	19.42795	14.95137	15.01608	12.98853	13.56614	18.81186	24.78244	20.04446	18.67153	18.95231	23.1418266666667	18.3142466666667	17.10613	15.7318	21.152605	18.01765	21.733155	21.211345	20.7316733333333	17.3284233333333	15.372045	13.752685	17.51784	14.62597	17.49636	17.65922	1.24708682570764	1	1.02101143030602	0.946573441587799	1.11477123905757	1.07830943559751	1.17237967081715	1.25124874175802	1.18703381488927	1	0.966968061497415	0.869750598965414	0.950000888585114	0.920346112399523	0.947673946340494	1.10758745027199	1.82377609016065	0.0490538441546522	-0.395075828290744	-0.900309097206729	1.09249541867091	-0.0599814701072676	1.3059180859118	1.11408950612889	0.937751884046579	-0.313356017576993	-1.03256277329535	-1.62787434064219	-0.243722376684944	-1.3068359908679	-0.251618886705328	-0.191748047696025
A330023F24Rik	down_fast	0.6507334	0.4132169	0.5238912	0.4144957	0.4611346	0.5622529	0.5696929	0.6388248	0.9124337	0.6346072	0.6326696	0.4907597	0.6087567	0.6708254	0.6226799	0.6471003	0.4939467	0.658063	0.3345063	0.5961206	0.4600113	0.4001578	0.3213157	0.2724017	0.2471212	0.245037	0.6360341	0.5392296	0.516248	0.463876	0.492419	0.4473097	0.3319077	0.5405247	0.2570548	0.2783694	0.728615666666667	0.5649748	0.5782804	0.4526277	0.47754065	0.5855048	0.61387795	0.6548251	0.434149366666667	0.558624966666667	0.48812965	0.4320169	0.28918525	0.38241035	0.2627453	0.34617335	1.10773565772046	1	1.03856418907747	0.956451810855106	0.92494907853977	1.04482209259601	1.05868951497508	1.09089925506657	0.921188577675561	1	0.949897170686473	0.914135084268283	0.82191040965984	0.883386113669078	0.805586242573893	0.860160653386622	1.81144803042585	0.566011844647112	0.667277965091542	-0.289038281629225	-0.0994310639670327	0.722261352577919	0.938203423983033	1.24984356225234	-0.429672986486252	0.517684599942972	-0.0188404142115861	-0.445902741349647	-1.53296435992954	-0.823447750002594	-1.73419325312074	-1.09923992822416
Aars2	down_fast	1.431613	1.13091	1.26607	1.483458	1.821482	2.091581	1.73099	1.597062	1.260027	0.8298709	0.7732629	0.9324435	1.923671	1.760917	2.245421	1.320085	2.209762	3.316638	1.160934	1.128371	0.9638333	1.089319	1.331165	1.339309	1.145744	1.002424	0.7902241	0.8333549	0.7182581	0.8835734	1.107943	1.267377	1.382949	1.171137	1.285274	1.763006	1.645687	1.09362196666667	1.01966645	1.20795075	2.015622	2.007626	2.523814	1.6789895	1.11136903333333	1.04428763333333	0.8410457	0.9864462	1.3082195	1.223626	1.454375	1.1349005	1.25834216742157	1	1.01624639243055	1.11074968275325	1.18832195177986	1.52428689187705	1.57107952460776	1.36378074977309	1.02977732662933	1	0.929956897942038	1.00452164099447	1.07392573590812	1.12444064337109	1.14038521772815	1.08878061941819	0.543277847952954	-0.646384743365655	-0.805753850785379	-0.40001399276513	1.3404626072596	1.3232317712062	2.43558179631055	0.615042469972524	-0.608141021984695	-0.752696875615611	-1.19066941594121	-0.877341229650198	-0.183941657531297	-0.366234895360664	0.131013502399078	-0.557432312101069
Acbd4	down_fast	1.617537	0.9569234	0.9386385	1.461643	1.752312	1.754229	1.643345	1.619877	1.281752	0.9030948	0.8435595	1.226899	1.728869	1.760917	1.358574	0.6988684	1.663821	1.895221	0.9838421	0.8728908	0.8543068	1.178243	1.400018	1.452809	1.235606	1.13608	0.9058667	0.8333549	0.9202682	1.126556	1.452636	1.118274	0.8297693	0.7432214	0.9814819	1.345452	1.41928766666667	0.8529622	0.891099	1.344271	1.7080665	1.741549	1.769283	1.690397	0.9064927	0.816489033333333	0.8872875	1.1523995	1.19074995	1.4527225	1.290529	1.127177	1.30828914152469	1	0.97968644498097	1.21403048467359	1.27156339422188	1.42066966797993	1.52748563635368	1.39476228456645	1.0494801157302	1	1.01874203408624	1.1614819502568	1.209064695701	1.32371186893048	1.26956795356097	1.14796712079365	0.452374270769811	-1.20861547177637	-1.09676312300884	0.232356063595175	1.299340738399	1.39754237743554	1.47888410093407	1.24751743186704	-1.05161456567779	-1.31558850985655	-1.10794196411054	-0.330388527889938	-0.217909559838298	0.550436107079735	0.0747348439998054	-0.404364211921872
Adprhl2	down_fast	1.56176	3.088253	2.859573	3.992248	4.519119	3.73336	3.242867	3.331015	1.803143	2.733693	2.085467	3.189938	4.431749	4.024952	1.924647	3.28727	5.147445	3.869411	0.5312747	2.554802	2.694352	2.534333	2.524623	2.065713	1.325468	1.403394	0.6360341	1.740241	1.795645	2.208933	2.560579	1.814089	0.7375727	3.355757	2.87434	1.670216	1.76318333333333	3.03640533333333	2.47252	3.591093	4.833282	4.0825545	3.556139	3.6779835	0.6349605	2.55026666666667	2.2449985	2.371633	2.6994815	2.313146	1.497842	1.6087415	0.686518130715997	1	0.885224444414532	1.17165841563944	1.11973509134009	1.30629394380463	1.08680134927796	1.20261000220338	0.475572195257676	1	1.02973770853934	1.08264115188627	0.94049302772996	1.0808908293494	0.633603981375114	0.851523653717256	-0.855095556736765	0.328037786225206	-0.195949027915526	0.843477727856051	1.99777385544463	1.30016516133749	0.810996948486945	0.924220165338782	-1.90348935798093	-0.123703438664411	-0.407371916375451	-0.289697622874932	0.0149534841512327	-0.344046290923251	-1.1016622817326	-0.998609635636471
Adrb3	down_fast	12.9403	5.937275	6.985216	6.326513	6.156147	6.094822	7.318363	8.55569	7.864309	4.68633	4.45212	4.441376	4.236947	5.81382	20.85034	9.395897	8.267109	9.265527	10.46808	6.919256	5.585852	6.091291	5.554171	4.948632	5.36927	6.1482	6.957827	3.970691	4.174875	4.285331	3.767005	5.293164	17.01949	9.121354	8.319228	8.559858	13.884983	6.67316733333333	5.718668	5.3839445	7.211628	5.1658845	8.291945	7.184755	11.481799	6.67043366666667	4.8803635	5.188311	6.9366995	4.3578185	6.964564	5.720682	1.89006057785579	1	1.05493560227617	1.00651525062062	0.976149640620364	0.971840780548838	1.09327084003339	1.2878611098619	1.60980653284666	1	0.936351340331505	0.979374094776117	0.874186865431276	0.85509153060869	0.874399969385073	1.08434472715824	2.7653310089139	-0.12381357505976	-0.506198082203033	-0.640292550482848	0.0919005794177758	-0.727650144894644	0.524689235393963	0.0811349156801434	1.80258509875653	-0.124908716506718	-0.842033469273485	-0.718665805304273	-0.0182392554682332	-1.05137160635462	-0.0070763842883403	-0.505391248326369
Agfg1	down_fast	5.949562	5.37182	6.068407	6.719193	9.499373	10.57036	8.65495	7.506192	5.409428	5.223305	5.342544	5.864579	9.691407	8.832535	8.26466	6.678075	10.39888	12.21365	3.876338	5.407665	5.060125	5.001973	6.54107	7.150546	6.312824	5.346261	3.623467	4.607962	4.444222	4.682939	7.730978	7.107253	4.886419	6.216034	7.314377	9.093399	6.54121666666667	5.75773333333333	5.7054755	6.291886	9.9491265	10.1308835	10.4343	8.1693635	4.12874133333333	5.41055366666667	4.7521735	4.842456	6.9277235	7.440762	7.7031115	6.226757	1.10907240945367	1	1.06424157923201	1.1572510345492	1.39999555092497	1.76691355512072	1.61810825543668	1.45746222063115	0.800401626675755	1	0.958282030470383	0.975028096979273	1.16454568260626	1.41444452264833	1.27000397651683	1.21804271072675	-0.184114485681662	-0.585312400743754	-0.6120720430833	-0.311789114320061	1.56097218264092	1.65404439789494	1.80941473191026	0.649609841508808	-1.41946951200265	-0.76309251742603	-1.1002289170749	-1.05399800286708	0.0138038733864972	0.276515239141884	0.410856415194447	-0.345139688478301
Alg5	down_fast	1.413021	1.174406	1.26607	1.810692	2.190389	2.091581	1.709079	1.825214	1.173129	1.147175	0.9607205	1.349589	1.85062	1.425504	1.547265	1.475389	2.7817	2.158447	0.7083663	1.085791	1.029549	1.489476	1.767236	1.203108	0.831226	0.757387	0.5782128	0.7353131	0.8753771	1.170735	1.181806	0.695815	0.8297693	1.261224	1.752646	1.159872	1.377805	1.26565666666667	1.11339525	1.5801405	2.4860445	1.9711005	1.933763	1.625359	0.705449466666667	1.0274427	0.95246305	1.3301055	1.759941	1.192457	0.995549	0.726601	1.05028725684843	1	0.977659378767863	1.19344755855053	1.34228594401904	1.37470952113543	1.26091674075495	1.2144647404039	0.845904133799473	1	1.02687480691708	1.22222941714266	1.27201692483815	1.1567719932926	0.916565517053877	0.909895225253926	0.000205498238537374	-0.229272508200095	-0.540829936791889	0.414224554890567	2.26788602061111	1.21420720938608	1.13780718799713	0.50675068457725	-1.37556891428639	-0.716706111105523	-0.87012952894915	-0.097397255567756	0.782132477106704	-0.379053722769838	-0.781967024722475	-1.33228863041426
Ankrd46	down_fast	0.7994724	0.6089513	0.764008	1.003516	1.314234	1.416877	0.9421845	1.049498	0.6517384	0.5369753	0.562373	0.7116016	0.8766097	0.8385318	0.9811925	0.7247524	1.611826	1.368771	0.4525674	0.5748305	0.5476325	0.5557748	0.7344359	0.7718049	0.6065703	0.5569022	0.3662014	0.4902087	0.4040202	0.4859653	0.5909028	0.5715623	0.4794223	0.6981777	0.8646388	0.7191209	0.8108011	0.623559666666667	0.6631905	0.8575588	1.46303	1.14674335	1.15547775	0.9440149	0.432730366666667	0.587738966666667	0.47582635	0.52087005	0.79953735	0.68135385	0.6628456	0.56423225	1.11392121157392	1	1.05644787544161	1.1794239163003	1.26818634213237	1.36156005986206	1.29025488037083	1.23500555372218	0.903443942518347	1	0.96244652003377	0.992526160015213	1.09968551912396	1.09632352010901	1.01624358618086	1.02160390610209	0.128834252757642	-0.532858351314431	-0.392806927636233	0.294071314462579	2.43374632061048	1.31602075450057	1.34688725545668	0.599598573726147	-1.20723011936996	-0.659445142713794	-1.05493320020402	-0.895753244040255	0.0890292804476486	-0.328619455097628	-0.39402576993562	-0.742515541649808
Ankrd52	down_fast	1.56176	1.565875	1.724475	1.876138	2.25956	2.541383	1.972014	1.93929	1.890041	1.781782	1.827712	2.061191	3.068134	2.236085	2.188814	1.967185	3.067669	3.395605	1.200287	1.660622	1.533371	1.556169	1.813139	1.770611	1.482727	1.42567	1.541901	1.544158	1.795645	2.010129	2.240506	1.86379	1.475145	1.914358	2.290125	2.18056	1.880205	1.771614	1.7760935	1.9686645	2.6636145	2.8047585	2.6838095	2.0876875	1.40577766666667	1.70637933333333	1.664508	1.783149	2.051632	2.0055585	1.8316435	1.64473	1.03733558429635	1	1.0391611360111	1.11068071747549	1.19964336455427	1.42130272451541	1.31984528624543	1.15442245580754	0.891796150470665	1	1.02551063778154	1.07194723056845	1.09313013624388	1.1575221403271	1.01223968652152	1.01866326821669	-0.25554715919988	-0.52520389195531	-0.514080250637172	-0.0358816275151286	1.68984100537697	2.04033441540204	1.73998989173031	0.259680189787865	-1.43366067354764	-0.687196755781252	-0.791173024005875	-0.496559801631675	0.170145989643624	0.0557347633301416	-0.376136668714507	-0.8402864022825
Ano3	down_fast	0.1673314	0.2174826	0.3056032	0.4581268	0.6225317	0.6747035	0.7011605	0.9354221	0.2606953	0.2440797	0.2343221	0.2699179	0.4383048	0.8664828	0.1509527	0.3623762	0.6759271	0.9212882	0.1377379	0.2554802	0.2409583	0.4001578	0.573778	0.6356041	0.5616392	0.6460065	0.2505589	0.1960835	0.2020101	0.265072	0.467798	0.7952172	0.1106359	0.315306	0.5608468	0.6959234	0.192993133333333	0.274646166666667	0.26996265	0.36402235	0.6492294	0.55650415	0.81122435	0.90095245	0.1663109	0.255623233333333	0.2214842	0.3326149	0.5673124	0.55170105	0.6287813	0.72061185	0.938991961615748	1	1.03226806161488	1.10921306258577	1.25968677772703	1.26583282342681	1.40376248589676	1.54499188904284	0.932051893266347	1	0.996694097987066	1.08645776428247	1.22010316988409	1.26497094849933	1.26661681964081	1.40598512644828	-1.16223077601544	-0.815255130374556	-0.835157222837581	-0.4354608024602	0.776495401433632	0.382469580560317	1.46487524566249	1.84616500500962	-1.27561401188593	-0.896091007571813	-1.04116110048597	-0.568923330388544	0.428398058277595	0.362059331785182	0.689603434166899	1.0798273251243
Aoah	down_fast	0.632141	0.6741961	0.7421792	0.6762824	0.7608721	0.9445849	1.314676	1.688323	0.3258692	0.3905275	0.3749153	0.3680698	0.4383048	1.173944	0.6038108	0.6212163	0.4939467	1.289804	0.8067505	0.7451507	0.6790644	0.6002367	0.6426314	0.7264047	1.145744	1.292013	0.4047489	0.392167	0.3815746	0.3755187	0.4431771	1.143125	0.6084975	0.6080902	0.5141096	1.043885	0.520607	0.561979966666667	0.55854725	0.5221761	0.6274094	0.69144485	1.30224	1.4311335	0.606665633333333	0.581802633333333	0.5303195	0.4878777	0.5783705	0.5847909	1.0948145	1.217569	0.972548410080249	1	1.01468943813832	0.992547830332126	0.996664672266951	1.09793139024023	1.39747924611715	1.58456740036643	1.01486287182	1	0.977261447629635	0.952501674050022	0.941406194822154	1.01294951259991	1.25027400106168	1.42638884134839	-0.699777102448653	-0.569949483141942	-0.580721285806672	-0.694853295096489	-0.364633107579787	-0.163691026444668	1.75297308051855	2.15743854667502	-0.429726671294594	-0.507746314527561	-0.669299453536607	-0.802481052465334	-0.518516286702867	-0.498369187904937	1.1020756221499	1.48727701760665
Apbb2	down_fast	1.413021	1.022168	1.331557	1.308934	1.498687	1.664269	1.840546	2.258702	1.260027	1.244806	1.195043	1.104209	1.412316	2.208134	1.924647	1.734229	1.637823	2.81651	1.49544	1.490301	1.160981	1.244935	1.285263	1.339309	1.57259	1.670707	1.310616	1.12748	1.122278	1.060288	1.255668	2.087445	1.807053	1.621574	1.448854	2.342942	1.532565	1.33373433333333	1.2633	1.2065715	1.568255	1.5382925	2.328528	2.233418	1.537703	1.41311833333333	1.1416295	1.1526115	1.3670585	1.2974885	1.957766	1.879076	1.08990232711925	1	1.06541530009569	1.0395895133396	1.08488174941	1.19607606710389	1.40026501335546	1.52031283423507	1.05296526601854	1	0.932656905640877	0.934944221322705	0.925890645604166	0.99981070868745	1.15410489239022	1.26183254236036	-0.0390301529224795	-0.578705917029894	-0.769882174185378	-0.923857398920165	0.0578413626434983	-0.0234842967889933	2.12141092705628	1.86325878792823	-0.0250843460584286	-0.363238043908865	-1.10012610062612	-1.07031822772207	-0.488255860151966	-0.677086102178446	1.11507086389369	0.901486678971114
Apela	down_fast	1.096951	0.3044756	0.327432	1.047147	1.383404	1.371897	1.248942	1.346095	2.585229	0.805463	0.5155086	0.9324435	1.582767	2.264036	1.113276	0.4141442	1.741812	1.974189	0.5312747	0.4045104	0.219053	0.6669297	1.354116	1.135007	0.8536915	0.7128348	2.120114	0.8088444	0.5386936	1.060288	1.772708	1.640135	0.6453762	0.1126093	1.238537	1.229465	1.59848533333333	0.5080276	0.4214703	0.98979525	1.562608	1.477332	1.6115655	1.8050655	1.09892163333333	0.441988033333333	0.3788733	0.86360885	1.2963265	1.4538575	1.04157825	1.1764849	1.69588571085453	1	0.928499910499409	1.31982845117741	1.91953391849126	1.6244025743342	1.91359617278128	1.80318155561632	1.4313402910991	1	0.859302949289906	1.16292413836952	1.84404094786468	1.52648459025405	1.66181495479289	1.33954722880429	1.03543708226663	-1.26597940998564	-1.44865902392712	-0.249206378577652	0.959717791085148	0.779742367192847	1.06304283934266	1.47142555573602	-0.0188946015448356	-1.40535624525579	-1.5385602051685	-0.515523405987985	0.397729355450528	0.730199317704599	-0.139918098458802	0.144803060127909
Api5	down_fast	3.049151	3.784197	4.540391	4.733977	5.741126	5.532569	3.527714	3.490721	2.54178	3.832051	3.702289	3.999692	5.357059	3.997001	3.320959	4.840311	5.615395	4.395861	1.967684	3.747043	3.570564	3.290187	3.213157	3.382322	2.650937	2.183057	1.927376	3.088315	3.164825	3.004149	3.496175	2.808111	2.028325	3.851238	3.014552	2.899681	2.97063	4.15218633333333	4.12134	4.3668345	5.6782605	5.444814	3.9617875	3.743861	1.97446166666667	3.56219866666667	3.3676945	3.147168	3.1138545	3.4392485	2.775309	2.495584	0.773062320991733	1	1.06560318190675	1.11660899152854	1.11828583399551	1.34052497752314	0.935144570474682	0.986396925658092	0.655145723955096	1	0.990768847145273	0.941586455965035	0.857532190136075	1.01146558683789	0.786474923743948	0.800998458486784	-0.686357494173653	0.51673356144486	0.485325031284249	0.735293846838147	2.07062153811671	1.83292030611272	0.322864571096085	0.100966202363562	-1.70068171885336	-0.0840070589277927	-0.282056205291416	-0.5066019609122	-0.540522623643767	-0.209198081675027	-0.885238361251338	-1.17006155252778
Aqr	down_fast	2.565749	3.457973	3.64541	3.68683	5.141651	5.80245	4.382253	4.58585	2.042114	2.465205	2.296356	2.699179	4.723952	4.136757	2.641672	3.597878	5.017459	5.711987	1.967684	3.172213	3.198174	3.023415	4.062348	4.494629	3.75175	3.519622	1.753912	2.156918	2.020101	2.164755	3.496175	3.876684	1.973007	3.15306	3.575398	4.709082	2.41651166666667	3.17368533333333	2.970883	3.1930045	5.079555	5.263201	5.04712	4.3613035	1.898201	2.827397	2.6091375	2.594085	3.818873	3.995402	4.230416	3.698153	0.823265016042004	1	0.996659177419856	1.05942876476919	1.23968556803068	1.58887148823848	1.33356645925418	1.36769202784339	0.766499559003677	1	0.981441784637644	0.983409218812598	1.15752080850601	1.37059359753517	1.25678639027973	1.31401419123316	-1.12524932904426	-0.3888837118432	-0.586112791417832	-0.370095459276339	1.46461034795168	1.64320953343556	1.43306670103768	0.766097269133896	-1.62931619080151	-0.725655622344393	-0.937917086923626	-0.952555925991703	0.238573416277797	0.410251185541941	0.638806716167751	0.121170948096549
Arl2	down_fast	1.413021	1.261399	1.375214	2.094294	2.213446	1.86668	1.577611	1.460171	1.12968	1.293622	1.288771	1.717659	1.948022	1.453455	1.735956	1.087129	2.443737	1.842576	0.9641653	0.8941808	1.095265	1.934096	2.180357	1.793311	1.280537	1.069252	0.8673192	1.078459	0.9427138	1.192824	1.403394	1.242527	1.014163	0.9909619	1.705909	1.09028	1.426219	1.21405	1.3319925	1.9059765	2.3285915	1.907351	1.7100935	1.456813	0.948549166666667	0.987867233333333	1.0189894	1.56346	1.943133	1.5983525	1.1854085	1.1558895	1.10214703819468	1	1.02410723439275	1.27659310051845	1.39004772456104	1.27648534416994	1.25089268113536	1.07879182595298	0.982338512733504	1	1.02042421232696	1.30201459324084	1.51905540451411	1.31550740729531	1.12692727777307	1.08568157043593	-0.134945768898596	-0.665626724028679	-0.370626801559186	1.06503240100757	2.12208471238341	1.06847032536422	0.575086284780665	-0.0584235006065749	-1.32970222903255	-1.23135916679191	-1.15351583844335	0.20832391217172	1.15796891345421	0.295597666711151	-0.737265363869364	-0.811098822642724
Arl8b	down_fast	2.454194	1.957343	2.444826	3.708645	5.510559	5.75747	2.958021	2.965972	2.085563	1.68415	1.80428	2.895482	5.746664	3.242323	2.698279	2.251909	5.589397	4.053668	1.515117	2.086422	1.796235	2.24533	4.200055	4.585429	2.201625	1.53705	1.484079	1.372584	1.346734	2.054308	4.628738	2.211698	1.382949	1.981924	3.435187	2.528522	2.41267866666667	1.96446733333333	2.124553	3.3020635	5.549978	5.752067	3.5058445	3.1041475	1.460715	1.81364333333333	1.5714845	2.149819	3.817621	4.6070835	2.3650735	1.874374	1.15160641865794	1	1.10479674507368	1.52173918735245	1.84442340058381	2.39924993436671	1.44621628120567	1.46078405034323	0.887007249473543	1	0.947542093269768	1.16941006649946	1.58608704239566	2.09104299474664	1.11031477232771	1.0878372679438	-0.400917184092721	-0.728651187773408	-0.61159587799716	0.249404730066554	1.8930892249184	2.04085754790404	0.39841025053693	0.104687722154066	-1.09699700321498	-0.838934328102604	-1.01600188100171	-0.593121273003542	0.626382532805306	1.20364081843715	-0.435726281291408	-0.794527810344915
Ass1	down_fast	2.937596	8.090353	8.338602	6.435591	6.617282	7.489209	7.559387	8.395983	2.976272	6.49252	6.209535	5.496509	5.941466	9.056143	3.245483	9.188825	6.551294	10.13417	2.361221	9.218579	8.499257	6.558142	5.875487	5.697737	6.380221	6.259581	2.582684	5.563869	5.297154	4.881743	4.874948	8.300079	2.839655	7.589867	5.958997	7.585565	3.053117	7.92389933333333	7.2740685	5.96605	6.584288	6.7153375	8.8467785	8.726063	2.59452	7.45743833333333	6.8982055	5.7199425	5.917242	5.2863425	6.982893	7.27983	0.460180424603481	1	0.994770029438809	0.842515499349849	0.824046263837537	0.930161448538207	1.01718635043797	1.18788950092161	0.440583152279656	1	0.94448632297555	0.817862868900147	0.741491020770924	0.7752452308753	0.860867362484127	1.06364446285854	-1.96514675946462	0.851324280360196	0.47556745165871	-0.280778443659495	0.0767102108432796	0.152488000995714	1.38496800908652	1.31516572958797	-2.23032493435682	0.581598842473786	0.258229212748491	-0.42308713228433	-0.309001080004998	-0.67381109391788	0.307198736505044	0.478898969428433
Bak1	down_fast	0.873842	0.50021	0.6330352	0.5890202	0.8761558	1.102016	0.8107169	0.5475641	0.5213907	0.3417116	0.3749153	0.4662218	0.4383048	0.5031191	1.113276	0.6729844	1.29986	1.000256	0.5903053	0.4470904	0.4600113	0.4890818	0.5508269	0.7491048	0.3594491	0.3564174	0.2312851	0.1960835	0.1795645	0.198804	0.2708304	0.2733559	0.7560121	0.6080902	0.7010585	0.5799362	0.836169566666667	0.504968666666667	0.50397525	0.527621	1.0880079	0.7701604	0.90548645	0.5253416	0.5258675	0.417088033333333	0.3197879	0.3439429	0.6259427	0.5099676	0.46969265	0.31488665	1.21538276917773	1	1.05664250431294	1.07599901891457	1.15420415697512	1.23657017995041	1.20129852649844	1.07593233934584	1.07346142645642	1	0.997558986855418	1.01564616035375	1.06474956245367	1.13559881452439	0.960964235587375	1.00097284185141	1.19127802705063	-0.315435463582646	-0.319954757743642	-0.212384486886462	2.33695188932556	0.890986264793563	1.50661739734518	-0.222754032170154	-0.220361585094303	-0.715225850048171	-1.15786783421473	-1.04798086118342	0.234904852641293	-0.292694099377085	-0.475914647689546	-1.18016481316607
BC004004	down_fast	1.134135	0.6524478	0.6766928	0.9162536	1.152837	1.057036	1.02983	0.9354221	0.8472599	0.6346072	0.562373	0.7116016	0.7061578	0.7267275	1.358574	0.6729844	1.29986	1.052901	0.8657811	0.7238607	0.6352537	0.8447776	1.009849	0.8626055	0.7188981	0.757387	0.6167603	0.5392296	0.5835847	0.66268	0.6401447	0.5467118	1.106359	0.6981777	1.145062	0.9510953	1.11332296666667	0.653346466666667	0.6195329	0.8139276	1.2263485	0.8815969	1.0413655	0.8310748	0.8629668	0.653756	0.6094192	0.7537288	1.0774555	0.7513751	0.8349967	0.6520494	1.27713120504607	1	0.985240808810313	1.10337407943916	1.28298607641694	1.14430704709828	1.22773341494597	1.11380088041641	1.12435372717625	1	0.988708051911153	1.07517290009038	1.21452754712674	1.0730235046392	1.07302796859031	1.01215469218789	1.45399480293103	-0.957789234676831	-1.1350831189106	-0.11581792937251	2.04661894163257	0.238990930593375	1.07670189885144	-0.0259104161633143	0.14130816245405	-0.955641938116677	-1.18811204586916	-0.431456891195882	1.26593175280543	-0.443797991424519	-0.00534680950711699	-0.964590114031276
Bcap31	down_fast	3.997362	3.327484	3.710896	4.188588	5.233878	5.847431	5.609284	5.635348	3.171793	3.173036	3.163348	3.337166	4.894404	5.478408	5.58525	4.089674	5.849369	7.475596	3.659893	3.747043	3.220079	3.734806	5.026296	5.084833	4.740234	4.544322	2.813969	2.843211	2.626131	3.180864	4.727222	4.895556	4.886419	4.166544	5.982366	6.773655	4.25146833333333	3.53006466666667	3.437122	3.762877	5.5416235	5.3709175	6.54244	5.556878	3.78676033333333	3.58559933333333	2.923105	3.457835	5.504331	4.9060275	5.7569445	4.719939	1.1494478210673	1	1.04313885828099	1.11915799182292	1.39599474531139	1.49740501108123	1.59626709779071	1.5428743344919	1.03778880473696	1	0.916253543192975	1.04263959381152	1.31047097284502	1.38601669144238	1.35691859926596	1.35098553215189	-0.266762997602805	-0.934617111063246	-1.02066067462888	-0.719086359466951	0.927624381992679	0.76958983135176	1.85415060750038	0.941746545553138	-0.696975877989202	-0.883204764153004	-1.49652236441596	-1.00148519370012	0.893100091810867	0.33920846076457	1.12696217608634	0.166933247960435
Bcl11b	down_fast	0.3346629	0.1087413	0.1746304	0.349049	0.5303048	0.7196838	0.7230718	0.6160097	0.3475938	0.2684877	0.2577543	0.4171458	1.314915	0.8944339	0.7170253	0.1553041	0.5979355	1.158191	0.255799	0.1064501	0.1095265	0.2223099	0.3442668	0.4086026	0.4043802	0.3118652	0.3083801	0.2205939	0.2244557	0.3755187	0.8371123	0.6461139	0.5163009	0.1801749	0.3505293	0.6031336	0.466427333333333	0.177511033333333	0.21619235	0.3830974	0.56412015	1.0172994	0.9406314	0.7552218	0.36016	0.169072966666667	0.1669911	0.2989143	0.34739805	0.62285745	0.5037569	0.47898955	1.25077908304671	1	1.02548268277945	1.16696618603301	1.26228241551024	1.68798216125853	1.71107549920764	1.47548799735238	1.1639038193207	1	1.00297214664041	1.11581941753273	1.17964170522835	1.38908993785612	1.31382654771356	1.26713478115378	-0.001382981026839	-1.10290217602877	-0.955426201858116	-0.319085793519239	0.371079606830399	2.09886596797229	1.80656237124754	1.09967171351161	-0.406536679410542	-1.13507305874477	-1.14301036132952	-0.640041380119121	-0.455192753473012	0.595020808529947	0.140939325552741	0.0465115918654019
Bola3	down_fast	1.189912	0.6959443	0.8949809	1.483458	1.613971	1.439368	1.336587	1.32328	0.8907091	0.7078311	0.5858052	0.8833675	1.193163	1.118042	1.471789	0.9059405	2.105773	1.553029	0.3541832	0.6812806	0.6571591	0.9781636	1.0328	0.6810044	0.4043802	0.3564174	0.3276539	0.4411879	0.7182581	0.9498414	0.960217	0.4970107	0.7006941	0.9008744	1.659172	0.7655158	1.1841367	0.7699053	0.74039305	1.18341275	1.859872	1.3162655	1.444808	1.220661	0.460843733333333	0.674447633333333	0.6877086	0.9640025	1.345986	0.8206107	0.584948	0.42671405	1.23174429451485	1	1.02295476961739	1.2835671950662	1.47011375902744	1.36126705517045	1.35863061633868	1.3050487746408	0.873786603160482	1	1.08895208384978	1.26476095798248	1.30399938912448	1.17998775257473	0.882047638720208	0.922755107614975	0.507922111330415	-0.524236657203528	-0.597773640678624	0.506118212976789	2.19168175655025	0.837153307941458	1.15744836163433	0.598931331079483	-1.29433908317084	-0.7620927629304	-0.72904982358723	-0.0405960473224653	0.911209197186486	-0.397891761036745	-0.985102972503051	-1.37938153026632
Bysl	down_fast	2.02657	1.848602	2.270195	3.010547	4.380779	3.688379	2.432151	2.03055	1.542447	1.269214	1.241907	2.380185	3.457738	2.291987	2.717149	2.122489	4.679496	3.65883	0.8657811	1.596751	1.620992	2.289792	3.28201	2.701317	1.303003	0.9133196	0.6938553	1.10297	1.144724	1.789236	2.511337	1.167975	1.34607	1.711661	3.55203	1.739809	2.09538866666667	1.74676833333333	1.756051	2.695366	4.5301375	3.5730585	3.0454905	2.1612685	0.9685688	1.47046066666667	1.382858	2.039514	3.41702	2.606327	1.521406	1.0406473	1.12444281214725	1	1.06798314207602	1.44874207217372	1.78380308533397	1.80514701465609	1.34843949656241	1.25729479545547	0.796380930355969	1	1.01459495183612	1.29660977235651	1.66383724888495	1.54753420947959	0.948629497700937	0.883861965710198	-0.15861698461888	-0.509137746673226	-0.499804477546937	0.444630996026734	2.28940435800006	1.32710804780336	0.796664124388621	-0.0923780215520481	-1.29157946728716	-0.786951645120892	-0.87503185887203	-0.214796240006162	1.17021893750146	0.355106619080208	-0.735728594266776	-1.21910804685634
Cab39	down_fast	2.714488	1.935595	2.379339	3.010547	4.841913	5.75747	4.009762	4.061101	2.737301	2.123493	2.038602	2.502875	5.284008	4.667827	3.547388	2.666053	5.407417	5.817277	1.908654	2.065132	1.752424	1.80071	2.639379	3.314221	2.965455	2.428094	2.25503	1.66671	1.57119	1.612521	3.176102	3.305121	2.323354	2.274708	2.570548	3.618802	2.99972566666667	2.24171366666667	2.2089705	2.756711	5.124665	5.520739	4.9135195	4.364464	2.162346	2.00218333333333	1.661807	1.7066155	2.6049635	3.2451615	3.2921285	2.8666075	1.23408159457831	1	1.06199079477744	1.24381969517416	1.54018388664234	2.15688044346665	1.78306310109105	1.7693128825641	1.06147349915116	1	0.931079763590559	0.946705859307727	1.13884454566569	1.48676418384506	1.35208877860633	1.36640528735523	-0.0847084002282186	-0.697431790450129	-0.723899054934862	-0.281144301551215	1.63294255033178	1.95310081175608	1.46226743359207	1.01844972703863	-0.761587009356958	-0.891051202677092	-1.16618740225085	-1.1299673740313	-0.403806268192508	0.113684601309936	0.151649408553822	-0.192311728909196
Car13	down_fast	0.2788857	0.2392309	0.2619456	0.5235735	0.7147586	0.6747035	0.6792493	0.6388248	0.5431153	0.2440797	0.2577543	0.3435318	0.5600562	0.6149233	0.226429	0.1035361	0.389958	0.4474828	0.1574147	0.1490301	0.1752424	0.2667719	0.4131202	0.4313028	0.2695868	0.3564174	0.3083801	0.1960835	0.2244557	0.2871613	0.5170399	0.4473097	0.1106359	0.157653	0.2103176	0.1855796	0.349476666666667	0.195615566666667	0.25984995	0.43355265	0.5523583	0.61737985	0.56336605	0.62687405	0.192143566666667	0.167588866666667	0.19984905	0.2769666	0.3117189	0.47417135	0.2275832	0.40186355	1.12790975581799	1	1.01466070740063	1.15469557993215	1.21461032306884	1.30269483344526	1.33337533517608	1.31026991711432	1.02018995929568	1	1.02326673169958	1.08930864357541	1.13766498466562	1.2570005851338	1.06452193279609	1.19526484621258	-0.100250308043571	-1.05411159951663	-0.655890789686798	0.420978423872429	1.15751358931253	1.56061443583307	1.22575609265622	1.61947369183412	-1.0756362500228	-1.22786301724163	-1.02786613604495	-0.549776184535189	-0.334329435749048	0.672793896658967	-0.855928380907961	0.224521971581246
Car2	down_fast	1.505983	0.8916787	0.9168097	0.7853602	0.853099	0.8546245	0.7668943	0.5931945	8.646395	4.027315	3.116484	2.772793	3.262936	4.611925	1.86804	1.113013	0.9358991	1.079223	0.7083663	0.8941808	0.8104962	0.7113917	0.6196803	0.5221033	0.3145179	0.3564174	5.512295	3.284399	2.738359	2.496095	2.634442	2.584456	0.8297693	1.013484	0.7244271	0.5567387	4.006806	2.0106689	2.01664685	1.7790766	0.89449905	2.05878025	0.92305865	2.60255975	2.35014353333333	1.73068793333333	1.7744276	1.60374335	0.6720537	1.57827265	0.4356283	1.4704367	1.53361978936022	1	0.916054296238642	0.847127794263032	0.918022504997324	0.914183412029421	0.959021857555632	0.979249362469488	1.11022074707975	1	0.914185857603163	0.859752793793063	0.855760821448325	0.825932463318246	0.733566861285444	0.776363470052247	2.66031348561954	0.313288436091913	0.320317211016653	0.04098603292646	-0.999085647570727	0.369856967189597	-0.965505741358629	1.00922392646289	0.712437105846381	-0.0159085625298891	0.0355198154731329	-0.165167907985259	-1.26063321792596	-0.19511593656957	-1.53861830028558	-0.321907666400958
Ccnd2	down_fast	0.3718476	0.2174826	0.2619456	0.7853602	1.245063	1.169486	0.4601366	0.2509669	0.5431153	0.3661195	0.445212	2.232957	4.650901	0.7826296	0.5094654	0.3106082	1.429846	0.7633531	0.1574147	0.2767703	0.2628636	0.5780058	1.331165	1.316608	0.3819146	0.2004848	0.5203915	0.4411879	0.4489113	2.120576	4.013215	0.8200677	0.2950291	0.2702623	0.9581133	0.5799362	0.474809433333333	0.2980701	0.3535788	1.5091586	1.3374545	2.9101935	0.61174485	0.51679825	0.324278433333333	0.329406833333333	0.35588745	1.3492909	1.14463915	2.6649115	0.4809254	0.51027625	1.13602675073188	1	1.04720809012623	1.91648083757277	1.69276186276584	2.95920293020493	1.27237719686131	1.16619422588159	0.993657372299339	1	0.997233479520286	1.70060800416977	1.6836663581193	2.6464789654494	1.16306957021818	1.1015726487984	-0.5714334376727	-0.78477055479527	-0.717767552068722	0.67710057653353	0.469841349052803	2.36825070659763	-0.406142517577693	-0.52074990882765	-0.753135207006696	-0.746944858481459	-0.714980845079643	0.484128737182456	0.237099320834337	2.0721776493152	-0.564051024983479	-0.528622433022642
Cdc73	down_fast	5.8566	5.328324	5.893776	5.192104	6.640338	8.298853	7.362186	6.753291	5.105284	4.906002	4.780171	4.51499	7.743386	7.12752	7.453289	6.652191	6.161336	9.71301	6.099821	5.641855	5.08203	4.290581	5.32466	6.764643	7.054188	5.836335	5.4352	4.534431	4.242212	3.909812	6.869245	7.355759	7.099138	6.05838	5.211202	8.699043	6.138391	5.628839	5.3369735	4.853547	6.400837	8.0211195	8.537598	6.9404055	6.21138633333333	5.41155533333333	4.662121	4.1001965	5.267931	6.816944	7.8766155	6.596047	1.073969673562	1	1.03402347686412	0.956134341779517	1.04364983141835	1.47491299003681	1.36069140348098	1.30065935763416	1.1263862644473	1	0.931456182351062	0.841845576543682	0.916109292778008	1.29545900068846	1.293379389991	1.26952920218077	-0.0290515940984026	-0.433064037029966	-0.664477697779882	-1.04777581307107	0.179035999704813	1.46372194159938	1.87322625226174	0.606847857599431	0.0288247815072337	-0.605343421624918	-1.19955322911618	-1.64509066197503	-0.719219959788671	0.508957981349323	1.34914793530879	0.333813665153423
Cdkn2aipnl	down_fast	3.681292	2.762029	3.165176	3.512305	4.034928	3.935771	3.724915	3.559167	2.563504	2.147901	1.991738	2.380185	2.824631	2.990763	3.830425	2.950778	3.873582	3.737798	1.554471	2.618672	2.51911	2.512102	2.272161	1.884112	1.437796	1.782087	1.233521	1.985345	1.638526	1.524164	1.403394	1.565584	1.788614	2.702623	2.009701	1.647019	3.358407	2.620236	2.578457	2.946245	3.954255	3.380201	3.7313565	3.274965	1.52553533333333	2.43554666666667	2.078818	2.018133	2.140931	1.643753	1.5424075	1.6738355	1.19967666842999	1	1.02877675347501	1.13661199584999	1.075605418043	1.26348761722776	1.2275774593645	1.23982205041003	0.735740416024515	1	0.928156374606025	0.908034163443722	0.85855002717598	0.801036238307587	0.694287589040265	0.81410358056221	0.995377930405372	0.0791786903873973	0.0273236486034326	0.483812844315173	1.73492944999396	1.02242809389994	1.45827344982443	0.891811823113728	-1.2795361857689	-0.15005305515588	-0.592815685078521	-0.668136377547462	-0.515722595001511	-1.13280739751158	-1.25859487775564	-1.09546975672395
Celf1	down_fast	6.78622	6.611471	8.360431	8.289913	10.02968	11.69486	9.378022	9.126069	6.582557	9.275028	9.161993	8.637371	11.71248	10.76116	9.623235	9.861809	10.81483	13.5561	6.335943	8.473428	6.943981	7.336227	8.354208	9.37516	8.199932	7.016968	6.572352	8.284528	8.439533	8.195143	10.58701	10.46208	8.574283	9.549269	9.768082	11.66832	7.664004	8.58276933333333	8.761212	8.463642	10.422255	11.70367	11.467061	9.9436145	7.16085933333333	8.769075	7.691757	7.765685	9.061145	9.981085	9.934126	8.739524	0.912984632212318	1	1.10938927832878	1.07922794649801	1.23491426141583	1.45253995272721	1.35179436811942	1.23750242044676	0.832512199646499	1	0.927624492503316	0.935165781686223	1.00407866611822	1.17158833914923	1.08600101496518	1.04039698025977	-1.09594381434655	-0.410017355496565	-0.276796671156695	-0.498954744556639	0.96329511469021	1.91996644454802	1.74332027864055	0.605954484481566	-1.47157862225099	-0.270926358520529	-1.0752241416273	-1.02003140697558	-0.0528744430118372	0.633928991620501	0.598870615544995	-0.292988371583143
Celf5	down_fast	0.7622877	0.6959443	0.8513232	1.439827	2.3979	2.901225	2.804642	3.331015	0.5431153	0.4149355	0.3749153	1.006057	2.142824	3.68954	0.9811925	0.8541724	2.885689	4.395861	0.5509516	0.5961206	0.5257272	0.9781636	1.652481	1.54361	1.280537	1.381117	0.3469277	0.3431461	0.3815746	0.6847693	1.255668	1.83894	0.5531796	0.6080902	1.472223	1.739809	0.7621985	0.6550174	0.61311925	1.222942	2.6417945	2.5220245	3.6002515	3.5102775	0.4836863	0.515785633333333	0.4536509	0.83146645	1.562352	1.399639	1.510173	1.6100285	1.06607147554302	1	1.03166690511798	1.42819862072167	1.77045522528681	2.26075220837411	2.57674751269759	2.93403099776457	0.980123257189884	1	0.992254001908015	1.24685137577397	1.59959790801624	1.63650578721019	1.5662828377508	1.8027323279529	-0.697364031699156	-0.799585101708112	-0.839544327022983	-0.257942402609034	1.09524972487316	0.981022332590635	2.00935211883603	1.92354185421861	-0.962987496046399	-0.932373626624388	-0.991632944974867	-0.631301601230288	0.0657606884372388	-0.0894224265370171	0.0159963809987322	0.111230858497837
Cep135	down_fast	0.6879181	0.6959443	0.654864	0.4363112	0.5764183	0.6072332	0.7449831	0.7757159	0.673463	0.6101992	0.5858052	0.4907597	0.6087567	0.6428744	0.867978	0.7506364	0.5199439	0.8159981	0.3935368	0.6174106	0.5695378	0.4001578	0.3901691	0.3859025	0.3594491	0.3564174	0.3662014	0.5392296	0.4713569	0.397608	0.3693142	0.372758	0.4241043	0.6756558	0.3972665	0.463949	0.7431197	0.6855933	0.6203346	0.46353545	0.5481811	0.60799495	0.7804906	0.70929515	0.394614166666667	0.610765333333333	0.52044735	0.3988829	0.3937178	0.37760835	0.41169905	0.3645877	1.03386160251611	1	0.980313825552157	0.886366285384554	0.881692464461598	0.973398178551597	1.03312565089802	1.0336646654124	0.866350540340855	1	0.96315316901343	0.886835264426586	0.846682689329217	0.873237540087358	0.857083462021736	0.865241307868019	1.42291749972155	1.02105620137489	0.565179492413169	-0.530169947125086	0.0611378838602945	0.478978586913374	1.68397882798794	1.18662985476217	-1.01163230882427	0.498331611668117	-0.132601352090884	-0.981812283242463	-1.017894043827	-1.1304295839034	-0.892282698933249	-1.22138774075516
Chrna7	down_fast	0.7065105	0.3479722	0.436576	0.4363112	0.5072481	0.5847431	0.6792493	0.6388248	0.5213907	0.4149355	0.3749153	0.3680698	0.5113557	0.6428744	0.8868471	0.4917963	0.389958	0.8949657	0.5115979	0.4258004	0.3723901	0.3334649	0.2983646	0.3405022	0.4942425	0.3786935	0.3662014	0.3186357	0.3142379	0.3092507	0.4185561	0.4473097	0.5347402	0.4053935	0.3271606	0.5799362	0.7049161	0.418234666666667	0.40574565	0.4021905	0.44860305	0.5480494	0.7871075	0.6408496	0.4708465	0.383276533333333	0.343314	0.3213578	0.3127626	0.37952915	0.53708935	0.4130016	1.20201191684218	1	1.0187235307055	1.0162062942356	1.03124672190222	1.12189714051741	1.25800863440937	1.18843268931875	1.06276093596075	1	0.979602507314463	0.964061164139761	0.927477691004456	1.00797540403236	1.08609873893618	1.0322711214128	1.69321317772981	-0.371393752793124	-0.461336481436578	-0.486939769531326	-0.152688362737832	0.563499013046912	2.28513478247522	1.23182250315288	0.0075033193490334	-0.623153357588405	-0.910953381196213	-1.06907636167971	-1.13097681083994	-0.650141061365965	0.484567514324539	-0.409080970909291
Cnep1r1	down_fast	3.941585	3.50147	3.929184	4.559452	5.464445	5.645019	4.163141	4.175177	3.041446	2.318757	2.272924	3.140862	4.5048	3.410029	4.585188	4.270862	6.473302	6.317405	3.404094	3.257373	2.869595	4.112733	5.026296	4.903231	3.235042	2.784511	2.601958	1.960835	2.109883	2.65072	4.136319	2.534755	4.111968	3.87376	6.192684	4.245133	3.856073	3.36369633333333	3.101054	3.850157	5.9688735	5.0749095	5.240273	3.792603	3.37267333333333	3.030656	2.489739	3.3817265	5.60949	4.519775	3.7400875	2.659633	1.12505499357765	1	1.04060311290256	1.24137253314282	1.4559359785652	1.56744098359443	1.26763240217726	1.23924163563418	1.09995764589443	1	0.979627992768886	1.21695807811817	1.44564705248842	1.56067179059632	1.03547660266632	1.04138412472608	-0.080618312022352	-0.549595554263448	-0.799756224987961	-0.0862531634540434	1.93177467687289	1.08029490586529	1.2377997663664	-0.141072000387714	-0.541045172028441	-0.866808671081308	-1.3820194438799	-0.532422242827459	1.5894703108314	0.55154229732801	-0.19109178408633	-1.22019938824503
Coil	down_fast	1.524575	1.37014	1.549845	1.679798	2.213446	2.091581	1.511877	1.482986	1.173129	0.8786869	0.9138561	1.128747	1.631468	1.341651	2.226552	1.578925	2.521728	2.211092	1.062549	1.213531	1.226697	1.333859	1.583627	1.54361	1.347934	0.9355957	0.9251404	0.8823757	0.8978227	1.126556	1.477257	1.192826	1.475145	1.508965	2.03307	1.809401	1.64141866666667	1.2759173	1.23185055	1.4042725	2.367587	1.8615245	1.8614845	1.4123185	1.15427813333333	1.2016239	1.06225985	1.2302075	1.8083485	1.5104335	1.5786675	1.06421085	1.15766968522111	1	1.04727025606951	1.13187666249772	1.28234860425246	1.35254142595414	1.15246460724911	1.14702057704977	0.9803433809177	1	1.00707704115636	1.09203971073513	1.18804501315314	1.23257281529628	1.09023190940395	1.0196813818561	0.452338262301664	-0.566530404217942	-0.689370521670361	-0.208728482278415	2.47659926082989	1.06590351089906	1.06579200722116	-0.186299517468843	-0.905610765718341	-0.773630087810209	-1.16212019136095	-0.693950674619698	0.917670521498889	0.0872050664599475	0.277413615405543	-1.15668159947138
Col18a1	down_fast	4.75965	4.110421	4.867823	4.27585	4.057985	4.138182	3.81256	3.490721	3.888706	4.80837	4.381823	3.999692	3.65254	4.528072	6.396621	5.047383	3.691602	4.711731	4.48632	5.577985	4.446776	4.312812	3.718082	3.382322	3.145179	2.650854	3.893299	4.191285	4.174875	3.688919	3.274586	4.249442	4.775784	4.954809	3.809085	4.013158	5.01499233333333	4.65539133333333	4.624823	4.137771	3.8747935	3.895361	4.2621455	4.0093965	4.38513433333333	4.90802633333333	4.3108255	4.0008655	3.7635835	3.328454	3.5791685	3.450148	1.06393900244266	1	1.03738537472954	0.946572295431734	0.898668124378675	0.90321918386035	0.943105649939221	0.915240187073589	0.915525834997086	1	0.912435004664138	0.855447269320089	0.762425117689038	0.744813089834583	0.736013262003968	0.783106904477593	1.76250971011684	1.04017864137182	0.978775984297952	0.00043390044836045	-0.527809398738495	-0.486495430600439	0.250265145382682	-0.257432150493118	0.497312999602691	1.54764694527642	0.348048734489796	-0.274568383004886	-0.751197092752508	-1.62524237287543	-1.12163178020502	-1.38079545231666
Commd1	down_fast	2.212493	1.087413	1.353386	1.548905	1.821482	2.226522	2.213038	2.167441	1.868317	1.269214	1.218475	1.251437	1.948022	2.459693	3.019054	1.630693	1.975787	3.158702	1.908654	1.341271	1.095265	1.35609	1.606578	1.725211	1.864642	1.737535	1.869555	1.10297	1.144724	1.192824	1.772708	2.33595	2.507747	1.463921	1.869489	2.551719	2.36662133333333	1.32910666666667	1.2859305	1.400171	1.8986345	2.087272	2.68587	2.313567	2.09531866666667	1.30272066666667	1.1199945	1.274457	1.7380335	1.7489595	2.2081805	2.0367425	1.44358374617757	1	1.05252890067373	1.10662461794415	1.25813357829633	1.42242082028821	1.56004149800761	1.52101099370726	1.34350297868072	1	0.95739053983284	1.02452832932312	1.13896009502818	1.24123014857761	1.33251600860192	1.3777778951916	1.17649822495472	-0.999717500160113	-1.09028070458406	-0.850658094386442	0.194882891150576	0.590555267682136	1.84613113805276	1.06521529258286	0.607433373695826	-1.05506286535612	-1.43833605663305	-1.11434668834728	-0.141982150759675	-0.119064563397757	0.844164192407422	0.484568243098204
Comtd1	down_fast	1.691907	1.239651	1.178755	2.945101	3.550736	3.530948	2.738908	2.235887	1.585897	0.8786869	0.8669917	1.472279	2.045423	2.37584	1.849171	0.6471003	2.495731	2.105802	0.5706284	0.5322505	0.5038219	1.956327	1.767236	1.52091	0.8986226	0.9801479	0.5782128	0.6617818	0.516248	1.237003	1.526499	0.695815	0.2581505	0.5630465	1.308643	0.9278979	1.70899166666667	0.921812733333333	1.02287335	2.20869	3.0232335	2.7881855	2.422355	2.3058635	0.468997233333333	0.585692933333333	0.51003495	1.596665	1.5379395	1.5237045	0.91326025	0.83798145	1.43606007804343	1	0.98329242516119	1.53872070631828	1.75445503360561	1.82204895999313	1.77751673706558	1.6208660806627	0.926564248902431	1	0.946934772616169	1.63777456647243	1.6415047175858	1.5827945180547	1.2362652182112	1.15639668777715	0.224352856346955	-0.727833147787761	-0.605588381465394	0.828797080069547	1.81408376346009	1.52976541292684	1.08725016355329	0.946339919130261	-1.27556704067725	-1.13440979220748	-1.2259270696402	0.0884804703340348	0.0174450337668639	0.000226117971618596	-0.738178387714485	-0.829236998066934
Csk	down_fast	1.134135	0.8264339	0.9822961	1.396196	1.890652	2.293992	1.511877	1.414541	1.021057	1.122767	1.054449	1.275975	2.459377	2.068378	1.320836	1.138897	2.105773	2.263737	0.8067505	0.9367609	0.8762121	0.9559326	1.170507	1.49821	1.213141	1.0247	0.8673192	0.9068862	0.9876049	0.99402	1.575741	1.739538	0.9588446	1.058527	1.285274	1.554229	1.158676	1.02936596666667	1.01837255	1.3360855	1.9982125	2.3766845	1.887807	1.7414595	0.8776381	0.967391366666667	0.9319085	0.9749763	1.2278905	1.5369755	1.383685	1.382119	1.06853972121539	1	1.02657671496036	1.19206351693568	1.34641276006241	1.71658235245446	1.45059381079614	1.38372949299219	0.954566192208186	1	1.00553359459509	1.02779656565579	1.11541965485796	1.32032417570232	1.19175322792601	1.24103022822655	-0.467710728606899	-0.761798283743495	-0.786800419670287	-0.0642313947294345	1.44163250152349	2.3023847749433	1.19053919707019	0.857703628430222	-1.10687032652201	-0.902746036402301	-0.983444101650946	-0.885495754715929	-0.310297397558326	0.392649231069318	0.0440233185350771	0.0404617920280288
Csnk2a2	down_fast	6.934959	7.176926	7.268991	5.562968	7.12453	9.018537	9.049353	9.399851	6.300137	7.395615	7.029663	5.373819	7.25638	10.31394	8.604304	8.748797	6.525297	11.60823	2.459605	7.132157	6.418253	4.134964	3.649228	3.904425	4.133664	3.853763	2.929611	5.980547	5.431827	3.755187	3.693142	4.696751	2.765898	7.815086	3.411818	4.917859	7.2798	7.77377933333333	7.149327	5.4683935	6.8249135	8.1374585	10.3287915	9.8568955	2.71837133333333	6.97593	5.92504	3.9450755	3.530523	3.7987835	4.5257615	4.275257	0.941701591933877	1	0.9838353262943	0.780902367658696	0.747038588543416	1.10431810154694	1.26115023935395	1.30972724122006	0.471856927534613	1	0.916802600423753	0.656322428619052	0.536097022227399	0.637703763064234	0.651306299067619	0.706474974031493	0.49583908877907	0.714010541049536	0.438214240994443	-0.304188685845435	0.294933420006362	0.87463347929428	1.84246000716157	1.63404190402779	-1.51876648169987	0.361631532454662	-0.102505693549079	-0.976978978684425	-1.1600706889328	-1.04159046329893	-0.720512565245142	-0.831150656512024
Cul5	down_fast	2.435602	2.914267	3.056032	3.665014	4.818857	5.060276	3.483891	3.26257	2.107287	2.416389	2.390085	3.140862	4.821353	3.326176	3.50965	3.390806	5.355423	4.790699	2.282514	2.895443	2.803879	3.045646	4.108251	4.063326	3.100248	2.606302	1.965923	2.303981	2.267002	2.451916	3.791626	2.932363	3.024048	3.220626	4.299826	4.314725	2.68417966666667	2.907154	2.7230585	3.402938	5.08714	4.9408145	4.137295	3.294373	2.42416166666667	2.80668333333333	2.5354405	2.748781	4.2040385	3.927476	3.7074865	2.7693325	0.938101020804313	1	1.01425907575109	1.20192785373504	1.37113654036075	1.62610110342202	1.23217438596333	1.1776418537186	0.897920308609701	1	0.982651165232219	1.04166670862833	1.28351843305122	1.37503291643752	1.1559011234608	1.05798195141658	-0.833141187053874	-0.571344263494937	-0.787493067801461	0.0107618650867259	1.98820427139571	1.81640169140568	0.872979504758124	-0.116705644654347	-1.13843153797594	-0.689308116320668	-1.00777768294078	-0.757291962294946	0.95134387390475	0.626628420832713	0.36833602702086	-0.733162191867611
Cux1	down_fast	1.431613	0.8481821	1.069611	0.8726225	0.8761558	1.012055	1.248942	1.391726	1.498998	1.31803	1.218475	1.030595	1.193163	2.040427	2.509589	1.682461	0.9878935	2.079479	1.12158	1.192241	0.9200227	0.8003157	0.6655825	0.6810044	0.8761571	0.8687674	1.445532	1.12748	1.122278	0.927752	0.960217	1.764388	1.788614	1.531487	0.9347447	1.438242	1.8134	1.28289103333333	1.144043	0.95160875	0.93202465	1.102609	1.6642105	1.7160765	1.45190866666667	1.283736	1.02115035	0.86403385	0.8001636	0.8206107	1.15719955	1.3165777	1.23403156538377	1	1.03843046033933	0.944612166101276	0.889703909381474	1.01739967532034	1.18242259232352	1.30286957594039	1.07294542353667	1	0.936690662631506	0.863670767017361	0.762017262709132	0.844088509036648	0.909491455322892	1.07590908842606	1.88765732661586	0.234495124496379	-0.198180541642773	-0.797840582248831	-0.858868191425643	-0.327296403930652	1.42275577386214	1.58437964105872	0.761184738573947	0.237128193950721	-0.581136338176841	-1.07073986130166	-1.26977114969506	-1.20605427592506	-0.157182344558648	0.339468890347396
Cyyr1	down_fast	0.4834019	0.5219582	0.6112064	0.698098	0.8069856	0.9895652	2.015837	3.148494	0.5213907	0.5125673	0.445212	0.4907597	0.5600562	2.236085	0.4905963	1.061245	0.9618963	1.974189	0.37386	0.7238607	0.5476325	0.6224677	0.7114848	0.7718049	1.482727	2.338989	0.5396653	0.4411879	0.4264658	0.463876	0.5909028	2.037744	0.405665	0.8333088	0.7477958	1.368649	0.498462966666667	0.698590166666667	0.5282092	0.59442885	0.88444095	0.7748107	1.995013	2.6922895	0.4397301	0.666119133333333	0.48704915	0.54317185	0.7296403	0.68135385	1.425688	2.1883665	0.901217809543611	1	1.00705496347165	1.0506573720947	1.07031634045482	1.16931829625446	1.71222974871439	2.43261296634808	0.877344762236089	1	0.943777976271336	0.978462620465967	0.97308837245174	1.06584754616385	1.3661104453476	2.02236535854334	-0.702944490124484	-0.416283079129747	-0.660336102963158	-0.565483337798915	-0.15007115099199	-0.307105088171473	1.4407078678736	2.43948397298811	-0.787073216406731	-0.462794459051069	-0.719293596045628	-0.638903662189389	-0.371806990757411	-0.440972311058334	0.625208986089521	1.7176666577371
Dapk1	down_fast	1.022581	0.6524478	0.7858368	0.8071758	0.9222692	1.124506	1.709079	2.144626	1.281752	1.049543	0.9138561	0.8342916	0.998361	2.487644	1.45292	1.164781	1.039888	2.948122	0.7870737	0.8090208	0.6352537	0.6446987	0.6655825	0.7264047	1.213141	1.403394	1.137152	0.8823757	0.8753771	0.728948	0.8617332	2.161997	0.9404052	1.036006	0.8880075	1.971783	1.25241766666667	0.9555906	0.84984645	0.8207337	0.9810786	1.0614335	2.3286005	2.316135	0.954876966666667	0.909134166666667	0.7553154	0.68682335	0.776795	0.79406895	1.592462	1.7826955	1.15679728971916	1	1.00725928776635	0.994305769977497	1.04529764151037	1.13034984182176	1.73161567714586	1.8023399489214	1.02542039068045	1	0.950113075172818	0.913828844050758	0.924009411785281	0.971682421832017	1.34150287516511	1.50417566474926	0.141676549912222	-0.409538786735826	-0.605908335831792	-0.659971445615582	-0.362206928970096	-0.212985856403419	2.1401751687624	2.11702642139193	-0.410864021804494	-0.495809553168517	-0.781454875891628	-0.908646337312031	-0.741566717853933	-0.709488557760856	0.773147438933556	1.12641583834806
Ddx18	down_fast	5.763639	7.220422	7.596423	10.18787	11.22863	10.30047	7.230718	6.912997	4.844588	5.028042	5.20195	7.876694	9.447904	6.87596	6.509835	7.247524	11.95871	8.475852	4.250198	6.344426	6.943981	7.803078	9.914884	8.535255	6.380221	5.546746	4.702797	4.804046	4.848242	5.809495	7.804841	6.312036	5.513356	6.53134	9.113761	6.912839	5.70602066666667	6.49866266666667	6.3991865	9.032282	11.59367	9.874187	7.853285	6.8944785	4.822117	5.89327066666667	5.8961115	6.8062865	9.5143225	8.170048	6.64653	5.929391	0.900969255089967	1	1.03729484903864	1.41677579402336	1.41524074501211	1.55394966156473	1.07509271540137	1.13457794443388	0.854081278596744	1	1.04462435275768	1.18591955127176	1.41451762621229	1.40765798809952	1.02776431383716	1.07560338672774	-0.890998716101219	-0.46025634634759	-0.514314294026375	0.916578587574164	2.30850374039032	1.37409175847279	0.275880817695179	-0.2451596822344	-1.3713350596383	-0.789242174388356	-0.787698391341186	-0.293085518959318	1.17853198808439	0.448018107001409	-0.379901374532887	-0.769613441648619
Ddx46	down_fast	2.640118	3.414477	3.601752	3.534121	4.588289	4.947826	3.133311	3.125679	2.302809	2.660469	2.600975	2.92002	4.577851	3.465931	3.566257	3.649646	5.277431	4.553796	1.652855	3.044473	3.066742	2.423178	2.937744	3.13262	2.291488	1.93802	1.715365	2.353002	2.132329	2.231023	3.10224	2.733559	1.936128	3.423323	3.224869	2.946076	2.83639466666667	3.24153066666667	3.1013635	3.2270705	4.93286	4.7628385	3.8435535	3.295805	1.768116	2.940266	2.5995355	2.3271005	3.0813065	3.11743	2.618782	2.3357895	0.902981064694813	1	1.01308490520266	1.04900456599412	1.1105176082033	1.43557665241097	1.06538193040395	1.07731136381623	0.709845126965265	1	0.969846236024338	0.905002573582475	0.964372891530304	1.12262366394416	0.852965192739298	0.919962892418766	-0.350981536046816	0.138563272950206	-0.0308072812179928	0.121090376123218	2.18227574342364	1.97683079964455	0.866015666605701	0.20414549261251	-1.64183269671614	-0.225468937717039	-0.637189563733882	-0.966385537528123	-0.0550430939674227	-0.0113933765693048	-0.613933116105527	-0.955886211757579
Def6	down_fast	0.9296191	1.326644	1.418872	2.072478	2.444013	2.586364	3.199045	4.129546	0.673463	1.000727	0.8201273	1.300513	1.485366	3.549784	1.264229	2.148373	2.651714	4.343216	0.6886895	1.319981	1.44575	1.756248	2.019699	1.816012	2.313953	2.717683	0.5396653	0.7108027	0.8080404	1.237003	1.354152	2.808111	0.7006941	1.68914	2.149913	2.830089	0.955770366666667	1.49191466666667	1.11949965	1.6864955	2.5478635	2.035865	3.7711305	3.839665	0.6430163	1.23997456666667	1.1268952	1.4966255	2.084806	1.585082	2.572021	2.762897	0.794986346027716	1	0.974686444896256	1.235200341218	1.32579754615165	1.39183182883175	1.75095017427384	2.23938139344748	0.753428817428999	1	1.05552434575333	1.247811376997	1.23647545701592	1.29492967661511	1.42635998441826	1.91419165433841	-1.03214837141055	-0.467012943009116	-0.859565694175258	-0.261910468536214	0.646034600899923	0.106350617244044	1.93544776838924	2.00768815967527	-1.36181410403134	-0.732576292922564	-0.85177024187349	-0.462047379048143	0.157938021980781	-0.368807738111194	0.671498378303894	0.872695686624719
Def8	down_fast	0.873842	0.6741961	0.654864	0.6544668	0.8069856	1.034545	1.073652	1.003868	0.673463	0.5857913	0.5155086	0.5398357	0.7061578	1.006238	1.301967	0.7247524	0.8579075	1.342449	0.37386	0.6812806	0.6571591	0.4890818	0.4819735	0.5221033	0.5841047	0.4232457	0.2698326	0.5147192	0.516248	0.3534293	0.3693142	0.4473097	0.3503471	0.6756558	0.4673724	0.6495285	0.949757333333333	0.661579933333333	0.5851863	0.59715125	0.83244655	0.8703514	1.2080505	1.005053	0.331346566666667	0.6238852	0.58670355	0.42125555	0.47467295	0.44570875	0.6168166	0.4352777	1.16973326158883	1	0.972066317474853	0.979618028055899	0.977507873830742	1.14557004395538	1.29836601852462	1.23102362109697	0.820447167110659	1	0.993331098256743	0.889600687795008	0.878577775603778	0.904664542624696	0.96330448841339	0.901010908992611	1.16717201116852	-0.0153791409817724	-0.328864442449826	-0.279765639393373	0.685781027730931	0.84132557785729	2.22709163649032	1.39408069424215	-1.37050916932589	-0.17006146629018	-0.322638327093105	-1.00156291667217	-0.782361799877883	-0.90121792142354	-0.199067839010906	-0.944022284970567
Dennd4b	down_fast	0.9110267	0.5654548	0.6985216	1.068963	1.637028	1.394387	0.9202732	1.003868	0.6082891	0.6101992	0.5155086	1.349589	2.191524	1.173944	1.415182	0.4917963	2.313751	1.579351	0.4132137	0.5109605	0.5257272	0.8670086	1.445921	1.157707	0.5616392	0.51235	0.2505589	0.4656983	0.5835847	1.082377	1.698846	0.7455161	0.5163009	0.4954809	2.009701	1.020688	0.978165933333333	0.555816766666667	0.6070151	1.209276	1.9753895	1.7929555	1.2498121	1.088906	0.393357833333333	0.490713233333333	0.55465595	0.9746928	1.727811	1.4282765	0.7911636	0.62893305	1.27951268042535	1	1.01309762289218	1.39041425899262	1.84852146850144	1.75579153263896	1.47783937434401	1.31508178800719	0.934149081679157	1	1.04510162494971	1.32819204825279	1.81565804265581	1.63468734277127	1.19236842245931	1.09591526314115	-0.0994722297710226	-0.943631576891977	-0.841300247623704	0.362452969537797	1.89370228413859	1.52906709958711	0.44347343888286	0.121866581230454	-1.26834211954322	-1.07375556086401	-0.945951728834491	-0.10641406415481	1.39886123456187	0.800174489289414	-0.473238251053007	-0.797492318491853
Dennd6b	down_fast	1.431613	0.9569234	0.8076656	0.698098	0.7608721	1.012055	1.227031	1.391726	1.151404	0.9519108	0.7029663	0.7852156	0.90096	1.509357	1.924647	1.035361	0.7799159	1.474061	0.1180611	0.8090208	0.8104962	0.5557748	0.4819735	0.3405022	0.2471212	0.1113804	0.2698326	0.7353131	0.5835847	0.7068587	0.4185561	0.3479075	0.2028325	0.810787	0.4673724	0.2783694	1.50255466666667	0.9813984	0.75531595	0.7416568	0.770394	0.9565075	1.350546	1.4505415	0.196908733333333	0.7850403	0.69704045	0.63131675	0.47467295	0.37952915	0.2627453	0.22964395	1.26056381890692	1	0.89809473346134	0.891168790454062	0.855083603404185	1.00103477630149	1.1767829097431	1.25388841188679	0.671355709222468	1	0.956689915359447	0.921806038613012	0.814781858424148	0.779236948527882	0.697682333968707	0.695553220147105	1.79725876279144	0.535249155071537	-0.0122223852051635	-0.0452987955562123	0.0242899723788468	0.474974421840924	1.42916111135761	1.67130591475008	-1.36443729180285	0.0597568227263844	-0.153339830391178	-0.31249351645431	-0.691815407475906	-0.922211542752122	-1.20501029267253	-1.28516709860655
Det1	down_fast	0.8552496	0.6524478	0.5893776	1.003516	1.175893	1.012055	0.9640957	1.026683	0.673463	0.5369753	0.445212	0.6625257	0.8035589	0.950336	1.0378	0.6212163	1.221868	1.079223	0.1967684	0.5322505	0.4600113	0.7113917	0.757387	0.5448035	0.3594491	0.3786935	0.1927376	0.392167	0.3591291	0.3755187	0.4431771	0.2733559	0.3134684	0.5630465	0.7244271	0.463949	0.8555042	0.603546466666667	0.5172948	0.83302085	1.1988805	0.90780695	1.02165935	0.9885095	0.2343248	0.495821333333333	0.4095702	0.5434552	0.74090705	0.4939903	0.41169905	0.3260247	1.15616280465112	1	0.951064218305047	1.14707005100029	1.21000852742011	1.19553390644866	1.23555290249412	1.24770875280072	0.82604250299021	1	0.964561453799342	1.05247761522285	1.12508969350874	1.02241665779766	0.91191178378905	0.907220397404449	0.693921473341853	-0.206714494627918	-0.515025544539488	0.613553574240046	1.92133784289317	0.880880362241727	1.28785166303536	1.16935580721138	-1.52651646599195	-0.591783563359311	-0.900092706843256	-0.4215138397596	0.284288025098839	-0.59832868684782	-0.89248302225431	-1.19873042383872
Dhrs13	down_fast	1.543168	1.043916	1.156926	1.592536	2.882091	3.485968	2.958021	2.69219	1.498998	0.9275028	0.9607205	1.472279	3.262936	2.236085	2.67941	1.216549	3.821588	4.527474	1.160934	0.8728908	1.051454	1.378321	2.272161	2.111114	1.729849	1.447946	0.9444142	1.029438	0.7631493	1.259092	2.511337	1.441331	1.677978	0.9008744	2.944446	3.386827	1.907192	1.06265593333333	1.05882325	1.5324075	3.3518395	3.374452	3.7427475	2.4641375	1.26110873333333	0.934401066666667	0.90730165	1.3187065	2.6083035	2.3112255	2.558338	1.4446385	1.40024331473828	1	1.03626223184902	1.27552463754441	1.98720451928076	2.20321375966563	2.21510937004511	1.74266485380078	1.17357151887883	1	0.982063965433038	1.19151386273448	1.91109355985001	1.69566553864729	1.88267666459177	1.25500032202543	-0.0875446205184721	-0.981549684979135	-0.985606869089694	-0.484282254713085	1.44172361601522	1.46566065117336	1.85552918990568	0.502024158460744	-0.771472442266865	-1.11731712566913	-1.14600390021927	-0.710500866115165	0.654634732727557	0.340155284161068	0.601742485952808	-0.577192354825622
Dhx30	down_fast	2.41701	1.935595	2.00825	2.399712	3.52768	3.643399	2.870376	2.829081	2.25936	1.586518	1.476229	1.791273	2.970733	2.934861	3.056792	2.018953	3.977571	4.001023	1.967684	1.958682	1.664803	1.822941	2.363965	2.383515	2.201625	2.0494	1.79246	1.470626	1.279397	1.546253	2.314369	2.33595	2.304915	1.869314	2.967814	2.992471	2.57772066666667	1.847022	1.7422395	2.0954925	3.7526255	3.307066	3.4356995	2.881971	2.02168633333333	1.76620733333333	1.4721	1.684597	2.6658895	2.348942	2.597048	2.192675	1.25596702329075	1	0.991054858372856	1.11863110831247	1.4625911086631	1.55846139205561	1.48748600479904	1.41282970708536	1.09504012057935	1	0.911635647619158	0.992365793111951	1.25991252414484	1.2425492007421	1.2367746826831	1.19045323120851	0.263187528760899	-0.814731470434878	-0.969305513998524	-0.44819039829706	1.9963947999255	1.33911010483619	1.52886889311423	0.712014425226631	-0.557068480243941	-0.933948417977787	-1.36781246736633	-1.05433912463119	0.393253265736277	-0.0743043576492002	0.291699007916634	-0.304827794917449
Dnajc11	down_fast	3.049151	2.849022	3.034203	2.814207	3.274056	3.485968	3.396246	3.376646	2.585229	2.782508	2.741568	2.601027	3.068134	3.997001	3.943639	3.364922	3.275647	4.448506	1.849623	3.150923	2.650542	2.334254	2.318063	2.270015	2.246557	2.160781	1.888828	2.622617	2.37923	2.253112	2.388232	3.280271	2.304915	3.085495	2.734128	3.085261	3.192673	2.99881733333333	2.8878855	2.707617	3.2748515	3.277051	3.922376	3.6868235	2.01445533333333	2.95301166666667	2.514886	2.293683	2.5260955	2.3291235	2.665909	2.720526	1.0441409143496	1	1.01864383800448	0.971487916143139	1.01221148037404	1.12049744418876	1.195210206271	1.22908071308374	0.76429481571859	1	0.906133834090897	0.850628290388158	0.85667596832172	0.861539873996922	0.891035831375199	0.971502876661103	0.625323238324286	0.246279729915855	0.0293761334213205	-0.323100561588155	0.786005809493602	0.790306463743643	2.05210219182142	1.59152939789892	-1.67843071285654	0.156716495077976	-0.699945023631556	-1.13246042352772	-0.678027231489786	-1.06316406665182	-0.404651681142903	-0.297859758808538
Dph7	down_fast	1.803461	1.913847	2.335682	3.250519	4.403835	4.340593	3.067577	2.509669	1.368651	1.56211	1.359068	2.429261	3.993444	2.571497	2.792625	2.329561	5.693386	3.869411	0.4919211	1.745782	1.533371	2.312023	3.580375	3.17802	1.392865	1.002424	0.5203915	0.9804175	1.212061	2.010129	3.348449	1.292228	0.5347402	1.891836	4.626986	1.832598	1.98824566666667	1.93517266666667	1.847375	2.83989	5.0486105	4.1670185	3.468494	2.540583	0.515684266666667	1.53934516666667	1.372716	2.161076	4.1036805	3.2632345	1.6127315	1.147326	1.00856188467402	1	1.03276056687772	1.39859145938209	1.90017705045491	1.89089501486779	1.429212868746	1.29922329474709	0.613925864156609	1	1.01980399243231	1.36308440166869	1.80698367991238	1.85866862777181	0.925492419378099	0.943359802555899	-0.387761171248522	-0.430307188969505	-0.500690266652338	0.294960267109492	2.06558302319448	1.35885401117939	0.798881223593597	0.0550205439731644	-1.56824132913739	-0.747622656899573	-0.881201076770932	-0.249211580595583	1.30807904706559	0.634334762598362	-0.688792437419272	-1.06188517102097
Dst	down_fast	3.235075	3.50147	3.885527	3.119625	3.204886	3.530948	3.242867	3.467906	3.693184	4.417842	4.124069	3.607084	3.822992	4.723729	4.415366	4.969731	3.535619	5.132891	3.207325	4.194134	3.614375	3.112339	2.891841	2.905619	2.740799	2.628578	3.719836	3.970691	3.838192	3.357579	3.446933	4.547648	3.816939	4.797156	3.458555	4.593095	3.78120833333333	4.29634766666667	4.004798	3.3633545	3.3702525	3.67697	4.187879	4.0958175	3.58136666666667	4.32066033333333	3.7262835	3.234959	3.175198	3.176276	3.666947	3.588113	0.904734602349715	1	1.01554743981872	0.882763668243248	0.851603733772658	0.948376944844907	0.984941323977533	1.02450148220625	0.863487350868826	1	0.930862959222154	0.834191063219514	0.759184851530968	0.823279778485924	0.842498334634583	0.907331658067279	0.202103351960961	1.53164208102202	0.779172703912055	-0.876348279578124	-0.858545022168678	-0.0669285239834938	1.25169200947578	1.01408769199251	-0.313674066537031	1.59439137980089	0.0603461837956688	-1.2077281196353	-1.36196709702669	-1.35918485413203	-0.0927971886710647	-0.296262250227484
Dusp12	down_fast	1.747684	1.196154	1.353386	1.527089	2.028992	2.338972	2.366417	2.053366	1.325201	0.9275028	0.9607205	1.006057	1.680169	1.677064	2.415243	1.527157	2.105773	2.9218	0.3148295	1.085791	1.007644	0.8892396	0.9868982	0.8172052	0.516708	0.4900739	0.3854752	0.5882505	0.6958126	0.6405907	0.5416609	0.3976086	0.4978616	1.193659	1.098325	0.7191209	1.829376	1.21693793333333	1.15705325	1.266573	2.0673825	2.0095705	2.6441085	1.865215	0.399388766666667	0.955900166666667	0.8517283	0.76491515	1.0426116	0.67943305	0.61791445	0.44384125	1.26962657303566	1	1.04441389621916	1.09572141017025	1.16788339297986	1.45543008328052	1.54236585423362	1.38960050843502	0.728505547922619	1	1.01512863755581	0.969360559306902	0.954564245476975	0.920948405396842	0.755419692152668	0.797180038755934	0.895752710143675	-0.0322899136687318	-0.123034662683639	0.0429233364696013	1.25640987495154	1.16880591450561	2.13033711656459	0.950060437577795	-1.27114248509442	-0.427846929270305	-0.585701147893504	-0.717251271722221	-0.29645093923463	-0.846784422404333	-0.940005085953223	-1.2037825322878
Dync1li2	down_fast	2.788857	2.566295	2.684943	2.617867	3.573793	3.75585	3.001844	2.988788	2.693852	2.489613	2.390085	2.601027	3.798642	3.074616	3.698341	3.313154	3.89958	3.790443	1.790593	2.490932	2.365773	1.956327	2.272161	2.292715	1.999435	1.782087	2.023745	2.107898	1.728309	2.098487	2.388232	2.161997	2.249597	2.860276	2.36023	2.574917	3.06035	2.78968733333333	2.537514	2.609447	3.7366865	3.777246	3.3961435	3.031702	2.02131166666667	2.48636866666667	2.047041	2.027407	2.3161955	2.3404735	2.287176	1.972042	1.07007997956616	1	1.00237402349629	1.02319413438199	1.07648458987676	1.35433819550457	1.11639409854428	1.14305477595898	0.871370182320815	1	0.921005252752293	0.921915428020486	0.903897650774	1.01670998805503	0.892642798014181	0.907176858585893	0.684675729568904	0.230525693468946	-0.192600738584657	-0.0719029897997785	1.81951360607959	1.88756916252573	1.24811002963417	0.636606705516117	-1.05874645127333	-0.278418466111459	-1.0155747135303	-1.04851897554693	-0.56395525896398	-0.523218741023685	-0.61264762993228	-1.14141696202706
E130309D02Rik	down_fast	1.505983	1.217903	1.440701	2.290634	3.504623	3.485968	2.388328	2.144626	1.281752	1.269214	0.9841528	1.815811	3.944744	2.599448	2.207683	1.527157	3.405633	3.211347	1.023196	1.192241	1.07336	1.400552	2.295112	2.338115	1.595055	1.581602	1.040783	1.053949	1.099833	1.347449	2.437474	1.938342	1.216995	1.261224	2.03307	2.064573	1.66513933333333	1.33809133333333	1.2124269	2.0532225	3.455128	3.715356	2.7998375	2.372037	1.093658	1.169138	1.0865965	1.3740005	2.164091	2.3877945	1.829814	1.759972	1.13489964250206	1	0.987416614972196	1.36227203378979	1.68618393448557	2.10083634546266	1.59707678959819	1.5020233126816	0.965639852348611	1	0.984055667486648	1.11895870477244	1.42220959029739	1.59814397188282	1.26950852782661	1.30409521909595	-0.370104442568111	-0.770733558002147	-0.924670688844876	0.105291877777853	1.82260603468177	2.14138160723127	1.01988455842346	0.495835073646792	-1.07016089012442	-0.977698971283884	-1.078811126477	-0.726745343190744	0.241104202221049	0.515137785439715	-0.16838033466633	-0.253935784264383
Echdc2	down_fast	1.598945	1.109161	0.8949809	1.068963	1.406461	1.97913	2.234949	2.076181	1.607621	1.171583	1.148178	0.9815195	1.85062	2.012476	2.320898	1.475389	1.715815	2.81651	1.357702	1.000631	0.9200227	0.8003157	1.377067	1.61171	1.842176	1.759811	1.329889	0.9804175	0.9651594	0.9719307	1.181806	1.888641	1.34607	1.261224	1.425486	2.134165	1.842488	1.25204433333333	1.02157945	1.02524125	1.561138	1.914875	2.5257295	2.0443285	1.34455366666667	1.0807575	0.94259105	0.8861232	1.4012765	1.396758	1.9881705	1.824226	1.25819208741975	1	0.943837306652356	0.946709108950705	1.10679974024783	1.36258188193828	1.53777148633193	1.42285572085068	1.13082163155967	1	0.976002037697367	0.947794290375241	1.13040079696178	1.20356652706748	1.4033438934649	1.41903615716213	0.711670757292176	-0.526964762505904	-1.01043508605828	-1.00275334467895	0.121453395045611	0.863524548658595	2.14497801127258	1.13509271394591	-0.332898244989685	-0.886291092548793	-1.17613732560361	-1.29459584871978	-0.213904816629452	-0.223383747325422	1.01728419562694	0.67336064721808
Edem1	down_fast	1.450206	1.065665	1.353386	2.574236	3.896587	3.485968	2.344506	2.623745	1.368651	1.025135	0.9841528	2.208419	4.139546	3.130519	1.566134	1.138897	3.925577	3.500895	1.731562	0.9580509	0.9857386	2.089713	3.649228	3.609323	2.673402	2.539474	2.139387	0.9313966	0.9876049	2.098487	4.037836	3.305121	1.62266	1.036006	3.71561	3.154853	1.46166366666667	1.07656566666667	1.1687694	2.3913275	3.911082	3.812757	2.9227005	2.877132	1.831203	0.975151166666667	0.98667175	2.0941	3.682419	3.8235795	2.9141275	2.9222975	1.18517702880183	1	1.05952528690181	1.65730324891933	2.3432866535254	2.3547802291454	1.86170032933614	1.89695087582045	1.43621005234164	1	1.02162142578261	1.59111307271425	2.34526220973207	2.48121328597946	1.95836915254745	2.01833567217912	-0.893114373625246	-1.24895080382924	-1.16375314681514	-0.0340908010720473	1.37018555472947	1.27933175387927	0.456905961899418	0.414799972333774	-0.551654388911494	-1.3426593498381	-1.33201415498588	-0.308733548005183	1.15889745237699	1.28933190907583	0.44898437903963	0.456533583747955
Eif3g	down_fast	2.621526	1.957343	2.00825	2.574236	3.942701	4.430553	3.089489	2.897527	2.020389	1.244806	1.241907	1.913963	4.309998	3.046665	3.170007	1.682461	4.315535	4.817021	1.554471	1.724492	1.81814	1.667324	2.86889	2.769418	2.336419	2.027124	1.484079	1.10297	1.167169	1.546253	2.806788	2.509904	1.825493	1.373833	2.850971	3.201248	2.603974	1.62820333333333	1.6250785	2.2440995	4.129118	4.3702755	3.953255	2.972096	1.62134766666667	1.40043166666667	1.4926545	1.6067885	2.8599305	2.788103	2.7688335	2.268514	1.37487804000864	1	1.00796116843003	1.25334413975225	1.64679513263752	2.10087712481205	1.77568214225094	1.56029713198517	1.10302854488272	1	1.03245021186587	1.09490301634333	1.521149737003	1.59686331858395	1.49720919793096	1.39005035237709	0.0854497245220304	-0.916946073208557	-0.920156171553327	-0.284244404266151	1.65220919860681	1.89994698459397	1.47154755525315	0.463616396730711	-0.923988805371007	-1.1509327765481	-1.05619352710546	-0.9389452372291	0.348390319855048	0.274602916091978	0.254807623525586	-0.259163723897581
Eif5b	down_fast	3.160705	3.588463	3.885527	4.515821	5.902523	6.387193	3.944028	3.992655	2.49833	3.197444	3.233645	3.90154	6.404121	4.192659	4.113461	4.633238	6.889257	6.027857	2.538313	3.619303	3.198174	3.623651	5.095149	5.062132	3.392301	2.762235	2.274304	2.843211	2.805696	3.092507	5.465851	3.752431	3.060927	4.23411	5.398151	4.523502	3.25749866666667	3.80638166666667	3.559586	4.2086805	6.39589	6.395657	4.9859425	4.092657	2.62451466666667	3.56554133333333	3.001935	3.358079	5.24665	5.2639915	3.9579015	3.257333	0.88264952490741	1	1.03668301965176	1.18492522297984	1.36335829655136	1.6869543961977	1.16253039137662	1.16259450066695	0.797937753793898	1	0.949535706983782	1.03290392978521	1.27094529924297	1.49737815500812	1.00307379155131	1.02551883481009	-0.805716563364909	-0.329489490093474	-0.54361668665948	0.0195568385026852	1.91724428521989	1.91704212755045	0.693932265369799	-0.0811085707661539	-1.35491214374843	-0.538449663881058	-1.02745113523393	-0.71845010080003	0.920129778692152	0.935175775363821	-0.198026415502152	-0.805860300649185
Enc1	down_fast	3.97877	4.849862	6.286695	14.52916	15.51718	12.21213	7.997612	8.145017	3.584561	3.343892	3.749153	11.2384	12.75954	8.44122	4.264414	5.513295	16.27425	9.976235	2.518636	4.449614	4.972503	12.6939	16.75432	12.32618	7.683224	7.952563	3.546372	3.35793	3.479063	11.1772	12.70441	7.728517	2.913412	4.954809	16.07761	9.255782	3.94258166666667	4.56901633333333	5.017924	12.88378	15.895715	12.485835	8.9869235	8.2931185	2.99280666666667	4.25411766666667	4.225783	11.93555	16.415965	12.515295	8.469503	7.84054	0.904917508034512	1	1.16945635962578	2.73600058301823	2.84569241031938	2.71304868714359	1.6116471316381	1.86836743438493	0.782031109449738	1	1.06187286318653	2.65354129381489	3.06288638988208	2.79502507617575	1.65781690156683	1.8228464111357	-1.0948415362122	-0.953508431947163	-0.852228095091007	0.922427595816514	1.60196553655603	0.832645204819502	0.043238024538453	-0.113294842530318	-1.30912509401337	-1.02455431822568	-1.03094704616908	0.708492613306125	1.71934177929358	0.839291824927235	-0.0734998403445571	-0.215403374724066
Endov	down_fast	1.691907	1.544126	1.46253	1.745245	1.982879	1.754229	1.972014	1.893659	1.759694	1.732966	1.546526	1.545893	1.436666	2.208134	2.302029	2.070721	1.923793	2.132124	1.239641	1.639332	1.555276	1.489476	1.491823	1.180408	1.145744	1.292013	1.329889	1.372584	1.189615	1.413717	1.132564	1.789239	1.604221	1.801749	1.892858	1.809401	1.91787666666667	1.78260433333333	1.504528	1.645569	1.953336	1.5954475	2.052069	2.0508965	1.39125033333333	1.604555	1.3724455	1.4515965	1.6923405	1.156486	1.4775725	1.540626	1.04773130809559	1	0.949854382530311	1.00530087740881	1.10248793821086	0.987083278898082	1.09409145977928	1.15562677979267	0.920022250703813	1	0.945517259706877	0.980279395528802	0.988314926643745	0.862478595947118	0.907859339905678	1.02200940186997	1.08983232440582	0.565287704703251	-0.513007028020744	0.0339067117250268	1.22733274344869	-0.160449092662829	1.61018903535189	1.60564243996578	-0.952263076306998	-0.125133000996331	-1.02518245240068	-0.718259150562086	0.215272243581148	-1.86260715712219	-0.617532189581689	-0.373030055528045
Entpd6	down_fast	1.543168	1.13091	1.09144	1.221671	1.706198	1.551818	1.643345	1.98492	1.12968	0.8298709	0.7498307	0.8342916	0.8279091	1.285749	1.547265	1.397737	1.741812	1.631996	1.101903	1.107081	1.007644	0.9337016	1.009849	0.9080058	0.9435538	1.13608	0.7902241	0.784334	0.6958126	0.7068587	0.6647656	0.8946193	0.9772839	1.193659	1.121694	1.136675	1.40670433333333	1.11950596666667	0.92063535	1.0279813	1.724005	1.18986355	1.6376705	1.6353345	0.956470333333333	1.028358	0.8517283	0.82028015	1.0657715	0.7863857	1.0401144	1.01534965	1.13988983527136	1	0.968868248503927	1.02250422738651	1.11858350156191	1.09822645178265	1.16908855641885	1.3249518655591	0.967402321221674	1	0.951598921580346	0.937148052802409	0.960524363058704	0.919255380124047	0.948207451416051	1.03778509203078	0.889816077128508	-0.0652770692018254	-0.726631676434923	-0.369647121399784	1.94501599200516	0.168700743464583	1.65790610973497	1.65013761990781	-0.607460570492485	-0.368394385904111	-0.955785664853062	-1.0603681277632	-0.243973840463811	-1.17308588890287	-0.329297864583883	-0.411654332241083
Epb41l1	down_fast	1.078358	0.6959443	0.8731521	0.894438	0.9914394	1.169486	1.292765	1.437356	0.9341583	0.7322391	0.679534	0.6625257	0.9496605	1.425504	1.528396	0.8024044	0.9358991	1.605674	0.9444884	0.9580509	0.7447803	0.8003157	0.8950937	0.9534061	1.078347	1.046976	0.9058667	0.6617818	0.6509214	0.66268	0.8124913	1.267377	1.161677	0.810787	0.9581133	1.322255	1.1803041	0.743529266666667	0.77634305	0.77848185	0.96366925	1.05957325	1.4492195	1.43143	1.0040107	0.810206566666667	0.69785085	0.73149785	0.9266035	0.8829487	1.200301	1.1571765	1.24828108061747	1	1.03703158336071	1.03839777415996	1.12779834675465	1.20236736859617	1.39878806689692	1.41869032581642	1.11124417651116	1	0.942272380275822	0.959991626031102	1.02460368761771	1.04415967733902	1.17194642395887	1.20492016634836	0.801966084056637	-1.01076542057154	-0.874579508987704	-0.865702921221623	-0.0971260513542446	0.300901007332044	1.91803638036802	1.84420523296541	0.0703016751914678	-0.734036925408214	-1.20034297553567	-1.06069899359938	-0.250958753332278	-0.432137761940241	0.88495852743589	0.705980404601421
Epb41l4aos	down_fast	26.15948	18.59476	21.43588	25.6551	25.73131	19.16158	19.52294	20.1458	16.5107	12.863	14.43424	18.52618	17.11824	14.28299	17.85016	18.22235	14.37645	11.1081	10.1139	15.83977	16.16611	18.71849	18.86582	15.5042	10.04211	10.93756	10.36928	16.64259	10.50453	9.454235	12.16275	9.791111	7.099138	9.459181	9.534396	7.863935	20.1734466666667	16.5600366666667	17.93506	22.09064	20.05388	18.13991	15.31552	17.214395	9.194106	13.9805136666667	13.33532	14.0863625	14.200108	13.833475	8.9530225	10.3643355	1.20994027381907	1	1.12916720624308	1.3844140909252	1.18569917658205	1.16793827753847	0.838632877620992	1.0907930329323	0.692919506233771	1	0.83573381087359	0.881752204038532	1.09344396222728	0.863075433362624	0.751597540218958	0.660271048811749	1.2479819352078	0.31512897349447	0.670110718971718	1.7429325439616	1.2171141070006	0.722995647393064	-0.00616062785207062	0.484060843742187	-1.58649033850585	-0.35081141809067	-0.51737729985573	-0.323485042819416	-0.294120031221905	-0.388771532134296	-1.64872945806195	-1.28437902122956
Epdr1	down_fast	1.041173	0.4349652	0.436576	0.3926801	0.4611346	0.4498024	0.7011605	0.6388248	1.12968	0.8542789	0.7966951	0.6625257	0.5113557	0.9782871	1.377443	0.6988684	0.4939467	0.7896756	0.3935368	0.4896705	0.3942954	0.2667719	0.2295112	0.2043013	0.2246557	0.245037	0.5203915	0.6372714	0.6284759	0.4196973	0.3693142	0.5467118	0.3872257	0.5180028	0.3972665	0.3015668	1.18276533333333	0.662704166666667	0.61663555	0.5276029	0.47754065	0.48057905	0.74541805	0.80855595	0.433718	0.5483149	0.51138565	0.3432346	0.31338885	0.28680775	0.26311125	0.3958744	1.32346801738979	1	0.985033992107542	0.933560560038357	0.969350337568141	0.912701806685314	1.11947901489973	1.10447133156908	0.925976233293005	1	0.965301829857702	0.858741151984229	0.87291076980625	0.822386925880581	0.839759464818079	0.890234416535708	2.76098713446565	0.536237786520597	0.339162651019106	-0.0417066442272284	-0.25586598774835	-0.242868135087821	0.890076276695317	1.16017143253234	-0.44333319018843	0.0468964114286694	-0.111081784452007	-0.830408592184127	-0.95808456014193	-1.07179480940299	-1.17316514101509	-0.605222848213708
Epha4	down_fast	4.75965	4.132169	4.889651	4.581268	5.279991	6.049842	4.84239	4.220807	3.475938	3.685603	3.655425	3.950616	6.525872	6.205135	6.509835	6.238047	6.473302	10.42372	4.092783	5.130895	4.227723	4.201657	4.49842	4.948632	3.976405	3.0741	3.160897	3.210867	3.321944	3.622651	5.761302	4.945257	4.775784	5.743074	5.374782	7.747947	4.915141	4.685273	4.272538	4.265942	5.8766465	6.287857	7.633055	5.212971	4.00982133333333	4.69494533333333	3.7748335	3.912154	4.936601	5.354967	5.862176	4.0096785	1.03835585211655	1	1.07057716299328	1.07203283099997	1.08451729851983	1.48991339033386	1.35833687623467	1.27749441552234	0.891786322053048	1	0.939531891561164	0.973112167974466	0.921110121952027	1.28797534662795	1.05450818524737	1.03820195792872	-0.063917061699191	-0.28520108771905	-0.682523300812244	-0.688872986003863	0.861682882965737	1.25753752555035	2.55250171906081	0.222791055435402	-0.935429323845104	-0.275889948887172	-1.16164199296688	-1.02944946031744	-0.0432584437167566	0.359484490618708	0.847752755681729	-0.935566823345033
Ext1	down_fast	3.737069	2.37056	3.27432	3.315965	3.919644	4.048221	4.49181	6.046021	3.823532	3.514748	3.303941	3.312628	4.309998	6.121282	5.698464	3.727298	3.691602	7.817789	4.092783	3.214793	2.628636	2.956722	3.580375	3.223421	4.088733	4.187905	4.259501	3.161846	3.254607	3.202953	3.89011	6.734495	4.86798	3.423323	3.598767	6.332903	4.41968833333333	3.204202	3.2891305	3.3142965	3.805623	4.1791095	6.1547995	6.0836515	4.40675466666667	3.266654	2.9416215	3.0798375	3.589571	3.5567655	5.210818	5.4612	1.29693154115345	1	1.11072025683451	1.1178600828472	1.24962793230824	1.33694224065712	1.74731900292194	1.83389884605075	1.2662179361594	1	0.941608532771923	0.974323645693451	1.06320061181981	1.08851644360304	1.43256606262667	1.54465453421405	0.277034844625578	-0.856912504833152	-0.777681299325147	-0.75420352074888	-0.295836884189548	0.0525948629385166	1.8957488149112	1.82937366629226	0.264968812591118	-0.798649998767627	-1.10187820607473	-0.972934208470923	-0.497395376479129	-0.528000171245231	1.0150928251992	1.24867834357649
Ext2	down_fast	0.4834019	0.4349652	0.4802336	0.3708645	0.3689077	0.382332	0.4820479	0.4791186	0.4562168	0.4881594	0.445212	0.3926078	0.2922032	0.3354127	0.7547635	0.6729844	0.4419524	0.6317405	0.2754758	0.5322505	0.4162007	0.3556958	0.2983646	0.2497016	0.2246557	0.2227609	0.2312851	0.392167	0.3591291	0.3092507	0.2708304	0.1739538	0.3503471	0.6080902	0.3972665	0.3479617	0.564794066666667	0.532036333333333	0.4627228	0.38173615	0.40543005	0.3372676	0.5568942	0.40726565	0.285702666666667	0.5108359	0.3876649	0.33247325	0.34781555	0.260266	0.2863087	0.19835735	1.02039076002593	1	1.00134363995248	0.945560766293775	0.911431935257736	0.915822016716595	1.0040790749144	0.964064154609343	0.852192891536696	1	0.950265292695136	0.912607548216922	0.858128005075138	0.864221056747323	0.818745273851924	0.820636382461443	1.57636880748937	1.27907751666976	0.650025757005835	-0.0849648320150631	0.130068059420775	-0.48853709679457	1.50467393364881	0.146726962156063	-0.956512259657709	1.08667396641592	-0.0311587361380558	-0.532047998041533	-0.392809665378862	-1.18736154921422	-0.95101223222562	-1.74921063334091
Fam133b	down_fast	2.677303	3.218742	3.754554	4.166772	5.072481	4.115692	3.001844	2.965972	2.324533	2.904548	2.929026	3.386242	3.896043	2.990763	3.09453	3.67553	4.783484	3.55354	1.534794	3.278663	3.285795	3.468035	3.947593	3.200721	1.999435	1.715259	1.522627	2.426533	2.536349	2.65072	3.200723	2.037744	1.89925	3.220626	3.925928	2.528522	2.69878866666667	3.26627333333333	3.34179	3.776507	4.9279825	4.0058675	3.277692	2.9783675	1.65222366666667	2.975274	2.911072	3.0593775	3.9367605	3.200722	2.2639785	1.8765015	0.866282036251356	1	1.06663831462734	1.17404303250961	1.30325700976739	1.23327206767817	0.961247941763875	0.981082347669303	0.671851577437661	1	1.0168577984054	1.0548431971483	1.16172464031582	1.10386165454409	0.768520097714313	0.760570148652491	-0.534770500208733	0.162014099946567	0.254737046449193	0.788503205815105	2.20233946075554	1.07012291057762	0.176034480681035	-0.191490342983836	-1.81979266538006	-0.195288689066456	-0.274118950969281	-0.0920224211628982	0.985270056938813	0.081527062552933	-1.06865105402862	-1.54441369991692
Fam199x	down_fast	0.4090324	0.2609791	0.2837744	0.4144957	0.6917019	0.8096442	0.5477817	0.4106731	0.4779415	0.2928956	0.3514831	0.5643737	1.339265	0.5869722	0.5094654	0.2847241	0.8839047	0.605418	0.255799	0.1916102	0.1971477	0.3334649	0.6196803	0.5902038	0.3369835	0.1782087	0.2891064	0.2696148	0.2693468	0.463876	1.083322	0.372758	0.2028325	0.2477405	0.6776899	0.4871464	0.465479766666667	0.279532933333333	0.31762875	0.4894347	0.7878033	1.0744546	0.57659985	0.49882265	0.249245966666667	0.236321833333333	0.23324725	0.39867045	0.6486851	0.8367629	0.41206495	0.27548335	1.14515668798137	1	1.03169620550619	1.16586039173424	1.34308022567153	1.62221640345917	1.23853260268974	1.17308415620597	1.01107606487075	1	1.00221799285011	1.13602626658994	1.35190953687543	1.48770435643985	1.156934454113	1.03499660590273	-0.0845579641578079	-0.841025954045789	-0.6860447406507	0.0128953774330266	1.22671704377506	2.39287044807132	0.367500210582203	0.0510873893020226	-0.964239242400459	-1.01681713785827	-1.02932514260466	-0.356351296577861	0.660757068956985	1.42589424692392	-0.30185985776755	-0.857500448981441
Fam3c	down_fast	1.822053	1.239651	1.440701	1.134409	1.475631	1.664269	1.402321	1.32328	1.520723	1.122767	1.124746	0.8833675	1.217513	1.229847	1.830301	1.371853	1.377851	1.658319	0.8264274	1.213531	1.160981	0.8003157	0.6885336	0.7264047	0.516708	0.4455218	0.7709504	0.9804175	0.9202682	0.6405907	0.6401447	0.5467118	0.7191334	1.058527	0.6776899	0.6031336	1.724359	1.244757	1.2827235	1.00888825	1.426741	1.440891	1.53032	1.2765635	0.7721704	1.0841585	1.0406246	0.7204532	0.68311175	0.6832747	0.5599208	0.4961168	1.21359955680469	1	1.04535036215189	0.920116272978904	0.960179982256849	1.11711220036793	1.09670457572629	1.0438918941439	0.851492728227555	1	0.972943810082609	0.820864748481084	0.788909447565425	0.804056874921866	0.731987751477719	0.717020886147155	1.76197518937405	0.488195675136983	0.589031263660971	-0.138250381799194	0.971528711944417	1.00910983155287	1.24662516338783	0.572670861061107	-0.766951571502831	0.0616605912190644	-0.053961507927405	-0.904307774966747	-1.00348328724966	-1.00305050679452	-1.33066730326586	-1.50012495383108
Fam49a	down_fast	0.6135486	0.4784617	0.54572	0.5672046	0.6917019	0.7871541	0.8764507	1.026683	0.8038106	0.781055	0.7263985	0.6870636	0.8035589	0.9782871	0.9057162	0.6988684	0.7279215	1.000256	0.5509516	0.6387006	0.5038219	0.5113128	0.5967292	0.6129039	0.5616392	0.6682826	0.8287717	0.6862922	0.673367	0.6405907	0.8371123	0.8449182	0.6822548	0.5855684	0.6075841	0.7655158	0.774358466666667	0.652795033333333	0.63605925	0.6271341	0.7098117	0.7953565	0.93835335	1.00248505	0.687326033333333	0.636853733333333	0.58859445	0.57595175	0.60215665	0.7250081	0.6635775	0.7566004	1.0753008656938	1	1.00740218551197	1.00362546409077	1.07905809054086	1.11071405764856	1.22329809715489	1.24077206260241	1.03064129044384	1	0.955013406088609	0.947580575885059	0.994136220908956	1.03684836027875	1.03323243276007	1.05606001400498	0.525642844394205	-0.479340656212923	-0.617697937333938	-0.691483517787631	-0.00797515025115443	0.69923679832058	1.88141363347736	2.4116002084909	-0.193867596528049	-0.611129822074162	-1.01009670028116	-1.11461583530992	-0.897975918083769	0.117655813352425	-0.390200354736468	0.378834190563697
Fnta	down_fast	2.007977	1.522378	1.724475	2.988732	4.011871	3.89079	2.497884	2.532484	1.585897	1.415662	1.429365	2.380185	4.115195	2.459693	2.037861	1.915417	4.54951	3.263993	1.278995	1.362561	1.533371	2.334254	3.763984	4.017926	2.021901	1.670707	1.233521	1.201011	1.167169	2.164755	3.717763	1.888641	1.604221	1.68914	4.440037	2.760496	1.877245	1.617819	1.57692	2.6844585	4.2806905	4.0029925	2.8809385	2.4960885	1.37224566666667	1.41757066666667	1.35027	2.2495045	4.1020105	3.8678445	2.3911985	1.779674	1.10166216932185	1	1.04289709025753	1.4903084416781	2.00496401706334	2.02823634817772	1.42465385597002	1.41632516119254	0.982607016410941	1	1.02846150044201	1.42457612043245	2.01970721686717	2.13369385718232	1.33873974211287	1.22142216170142	-0.592022270850911	-0.839952746669078	-0.879039455520493	0.179422484654893	1.70492324123359	1.43953042295881	0.36719618462619	-0.000600580611765524	-1.07464438660334	-1.03132779992175	-1.09564628114394	-0.236258103177534	1.53416079869048	1.31037101740241	-0.100842759917493	-0.685269765150072
Fntb	down_fast	0.7994724	0.6741961	0.7421792	0.7853602	0.8992125	0.9220948	0.8326281	0.8669765	0.673463	0.6346072	0.6092374	0.5889117	0.8035589	0.9782871	1.151014	0.8024044	0.8839047	1.158191	0.6886895	0.7664407	0.6571591	0.6891607	0.7114848	0.7491048	0.7188981	0.6237305	0.5782128	0.5637401	0.5611392	0.596412	0.6893866	0.8449182	0.9035266	0.6981777	0.7010585	0.8583056	0.8746498	0.7037359	0.6757083	0.68713595	0.8915586	0.86282685	0.99540955	0.9226318	0.7234763	0.6761195	0.60914915	0.64278635	0.70627165	0.7192457	0.78860185	0.73432435	1.09733736739175	1	1.01254299404031	1.01922173004432	1.06804953059366	1.12571474668182	1.14601361592769	1.16270016299549	1.02872084415182	1	0.968235660847346	0.988572220831882	0.985292657095546	1.03526798012575	1.03368980588672	1.04951079115768	0.991041755040051	-0.530846129262628	-0.780415443789309	-0.678658933165822	1.14160468677408	0.885765330116647	2.06633639424974	1.41829328030869	-0.355069462816606	-0.776753949329085	-1.37308557754955	-1.07356607011414	-0.508266765017703	-0.392740470752947	0.224835305043401	-0.258473949734817
Fto	down_fast	1.710499	1.022168	1.309728	1.090778	1.014496	1.079526	1.117475	1.391726	1.69452	1.537702	1.429365	1.177823	1.022711	1.509357	2.717149	1.863649	1.117879	1.658319	1.81027	1.532881	1.182886	1.067088	0.9180449	0.8399054	0.9210882	1.002424	1.773186	1.348074	1.346734	1.126556	0.9355961	1.39163	2.415551	1.801749	1.168431	1.368649	2.04072266666667	1.47450633333333	1.3695465	1.1343005	1.0661875	1.0511185	1.387897	1.4505415	1.999669	1.56090133333333	1.26481	1.096822	1.04323795	0.88775075	1.1448686	1.197027	1.23341139006088	1	1.04975641357789	0.946057992208257	0.885081124382743	0.912714321687523	0.987714437808771	1.08579190377564	1.1698801571696	1	0.930624362978823	0.860880604461333	0.765607196966591	0.775370833526467	0.801938850786631	0.904560677946189	2.18323818443626	0.460580519264609	0.141250519788309	-0.574462364570325	-0.781689487209264	-0.827535441888198	0.197080116399615	0.387669864085885	2.05833642974756	0.723428833982667	-0.177400009923686	-0.688487025293293	-0.851511242415443	-1.32456579974202	-0.542309956736864	-0.383623139925818
Fxn	down_fast	1.078358	1.043916	1.26607	1.919769	2.697637	2.676324	1.709079	1.779583	0.8689845	0.7078311	0.7498307	1.128747	1.607118	1.173944	1.622742	1.345969	2.807697	2.290059	0.3935368	0.9793409	0.9638333	1.244935	1.62953	1.407409	0.8536915	0.6237305	0.4625702	0.6127609	0.516248	0.6847693	1.009459	0.5467118	0.5716189	1.103571	1.705909	0.9278979	1.19002816666667	1.03257203333333	1.00795035	1.524258	2.752667	2.141721	1.999569	1.4767635	0.475908633333333	0.8985576	0.74004065	0.96485215	1.6677195	1.208434	0.8907947	0.58522115	1.07639684658403	1	1.06664136916497	1.33748968683778	1.54771755427639	1.66261676108351	1.36393315403603	1.31642848355779	0.786011288903131	1	0.966160996041056	1.08941612449079	1.30741419170651	1.23112126420766	0.926503864274514	0.889692463334634	-0.154540879631621	-0.411255117057415	-0.451397958922299	0.390382680808391	2.39316322041677	1.3970855626077	1.16532296621968	0.312948324386034	-1.31883119687467	-0.62975034064064	-0.888194118452488	-0.521664650433148	0.624280267347587	-0.124532271085709	-0.642406862247797	-1.14060962644038
Gaa	down_fast	1.505983	1.739861	1.920935	2.966916	4.473006	5.195217	5.171059	5.087783	1.238303	1.269214	1.241907	2.355647	4.285647	5.142995	1.509527	1.941301	3.89958	6.449018	1.042873	1.681912	1.511466	2.223099	3.626277	3.450422	3.594491	3.898315	0.7902241	1.12748	1.099833	1.767147	2.929893	3.901534	0.8482087	1.486443	2.850971	4.407515	1.41793766666667	1.65012533333333	1.581421	2.6612815	4.186293	4.740432	5.8100385	5.115389	0.8937686	1.431945	1.3056495	1.995123	3.238624	3.1901575	4.001003	3.8999245	0.918073297810553	1	1.02702753599516	1.46331181715045	1.77316797189349	2.29521409615759	2.39244223281856	2.46451693947741	0.782171093127174	1	0.96172545046138	1.25123017477175	1.63688962910973	1.75331347618165	1.94396980288722	2.06517093773809	-0.987162709038485	-0.837060567575156	-0.88147579302272	-0.183379396006252	0.802493347332983	1.1607270630271	1.85219456635313	1.40312516049997	-1.32602179025081	-0.978107401494771	-1.05975353403633	-0.614030252012092	0.189854664406625	0.158522571950239	0.682709096123516	0.617364973743052
Gatb	down_fast	1.282874	0.8916787	1.135098	1.265303	1.590914	1.596798	1.292765	1.36891	1.086231	0.9030948	0.9372883	0.9569815	1.363615	1.201896	1.585003	1.035361	1.377851	1.316126	1.180611	0.9793409	0.9638333	1.156012	1.42297	1.52091	1.01095	1.069252	0.9829617	0.8823757	0.8080404	0.9498414	1.329531	1.068573	1.309192	1.013484	1.448854	1.345452	1.318036	0.943378166666667	1.03619315	1.11114225	1.4843825	1.4802065	1.3044455	1.285403	1.15758823333333	0.9584002	0.88593685	1.0529267	1.435912	1.4252205	1.178201	1.0689125	1.19102504497113	1	1.07332315032085	1.11291234333421	1.29293232553009	1.30736640852707	1.17498511981726	1.20464365339142	1.10066164165583	1	0.976337560054157	1.06254913000646	1.22017845263945	1.25557960386585	1.09042096895301	1.07217044353673	0.615145911785207	-1.26403910504059	-0.798503593704416	-0.422578647757082	1.44949614442346	1.42855042827376	0.546979543171078	0.451467378472609	-0.189617828026704	-1.18869254225528	-1.55214962088481	-0.71457251408829	1.20638088229837	1.15275513416269	-0.0862296192958237	-0.63439195153417
Gemin5	down_fast	3.420998	4.088673	4.016499	3.119625	3.781304	4.610474	3.549625	3.741688	2.54178	3.417116	3.18678	2.797331	4.115195	4.108806	4.604057	4.917963	4.185549	5.738309	2.93185	3.981234	3.855333	2.801105	3.327913	3.927125	3.100248	2.762235	2.40922	3.039294	2.962815	2.474005	3.570038	3.901534	3.78006	4.616981	3.762347	4.616292	3.52227833333333	4.14125066666667	3.6016395	2.958478	3.9834265	4.3628345	4.643967	3.925247	3.04037666666667	3.87916966666667	3.409074	2.637555	3.54513	3.7485815	3.85827	3.3318845	0.872526629022641	1	0.966835246256015	0.834626618730624	0.893722787337082	1.13029060447468	1.01634434997242	1.04420270368726	0.828115995111947	1	0.977895591685479	0.811568767346103	0.858345851294967	1.06026633473775	0.911508170778202	0.984372384567005	-0.267187058332041	0.917965936679652	-0.115233377533242	-1.3467016305589	0.615778304474941	1.34223488955343	1.88052231602988	0.504381389039384	-1.18988937117283	0.416156622500839	-0.483940614950301	-1.96117635606058	-0.223432725977377	0.166118052917891	0.376139805575667	-0.631736182186405
Gfm1	down_fast	2.268271	1.913847	1.986421	1.723429	2.3979	3.238577	3.46198	3.148494	1.846592	1.391254	1.288771	1.177823	2.069773	2.962812	2.698279	2.226025	2.417739	3.76412	0.9838421	1.788362	1.664803	1.156012	1.147556	1.339309	1.57259	1.581602	0.8094979	1.225522	1.032496	0.7510373	0.9355961	1.292228	1.143238	1.869314	1.074956	1.832598	2.27104733333333	1.84370866666667	1.637596	1.450626	2.4078195	2.654175	3.61305	3.055653	0.978859333333333	1.62773266666667	1.3486495	0.95352465	1.111256	1.13745255	1.702594	1.436915	1.15281376440922	1	0.991024581469868	0.92269790485003	0.944637830793895	1.36919146952692	1.5040396189956	1.5404639937482	0.757163437758883	1	0.934477347052841	0.780008289760038	0.746669771440704	0.854340671187081	0.954910422153318	0.977911066037862	0.573295740325777	0.0216761422179726	-0.244379319691071	-0.485724941566811	0.74984472475889	1.06784665742193	2.30558684662929	1.58608465057286	-1.0946933297944	-0.257111160719584	-0.617358796245163	-1.12739598211353	-0.923792351824981	-0.889977180135678	-0.160478251441195	-0.503423448394315
Gm2694	down_fast	1.9522	0.6741961	0.9386385	1.37438	1.913709	2.496403	1.752901	1.505801	0.9558829	0.8298709	0.8201273	1.006057	2.410677	1.537308	2.754887	1.371853	2.261756	3.395605	1.534794	0.8941808	0.7009697	1.067088	1.744285	2.088413	1.595055	1.0247	0.7516766	0.6862922	0.7407037	0.9056627	1.920434	1.118274	1.936128	1.238702	1.939595	2.667706	1.88765663333333	0.95864	0.8793829	1.1902185	2.0877325	2.45354	2.574253	1.5215545	1.40753286666667	0.939725	0.7208367	0.98637535	1.84194	2.0044235	2.1313805	1.071487	1.47177346293595	1	1.07631355997053	1.25725215486185	1.5267215554929	1.97614825055757	1.74877442276248	1.44166192831185	1.22950204630599	1	0.965132243529606	1.11068690490153	1.38093894609628	1.68117067520787	1.50416625575021	1.16253896040877	0.574840563680487	-0.965882369133002	-1.09732590542379	-0.581822178072323	0.906655371957727	1.51332696859312	1.71352283238664	-0.0323196661151208	-0.221418266732409	-0.997251855134132	-1.36026604824337	-0.919884818323514	0.499022044549173	0.768491982622905	0.97904317660892	-0.778731833221316
Gorasp2	down_fast	1.654722	1.50063	1.615331	1.788876	2.167333	2.541383	2.103482	2.167441	1.564172	1.488886	1.3825	1.447741	2.240225	2.236085	2.188814	1.915417	2.287753	3.211347	1.259318	1.554171	1.358129	1.267166	1.445921	1.679811	1.842176	1.626154	1.445532	1.250032	1.256952	1.148645	1.698846	2.062595	1.62266	1.68914	1.35538	2.134165	1.80256933333333	1.63497766666667	1.4989155	1.6183085	2.227543	2.390804	2.6574145	2.201763	1.44250333333333	1.497781	1.3075405	1.2079055	1.4006505	1.6893285	1.9881705	1.8443745	1.06188214641469	1	1.001562208219	1.04936892986032	1.07124999212411	1.35903697285356	1.34279467907994	1.28343571738826	0.982242063593422	1	0.963160920527225	0.921286284517322	0.916752156841272	1.12433009029928	1.13912420493151	1.19465825232874	0.0647456086207706	-0.338481335227044	-0.66584803984628	-0.378587488863303	1.08723578509613	1.48004310892611	2.12151018930642	1.02520889068573	-0.801576182022205	-0.668577656281835	-1.12629788149836	-1.36602052015548	-0.902274447109204	-0.20771277819508	0.511303559252299	0.16532918731133
Gosr1	down_fast	1.896423	2.022588	2.073736	1.701614	2.305673	2.653834	2.191127	2.167441	1.65107	1.830598	1.710551	1.644045	2.337626	2.264036	2.509589	2.640169	2.677711	2.9218	1.711885	2.043842	1.883856	1.422783	1.675432	1.838712	1.864642	1.670707	1.618996	1.617689	1.638526	1.369539	1.649604	2.012893	2.046764	2.522448	1.939595	2.342942	2.01902733333333	2.16445166666667	1.8921435	1.6728295	2.491692	2.49573	2.5564635	2.2157385	1.79254833333333	2.06132633333333	1.761191	1.396161	1.8075135	1.744158	2.103792	1.8418	0.952987755016363	1	0.987255724778288	0.913951179193736	0.964094166320765	1.19398343643062	1.06656369704172	1.10052472427771	0.918799053461772	1	0.97769976393595	0.850582392532574	0.856748651152856	0.972400124492264	0.945083227100655	1.01419377044278	0.0551488481942738	0.500902944409959	-0.333774980132587	-1.00601539283825	1.50395873078903	1.51633599255301	1.70249607857151	0.658107144809234	-0.639053694412066	0.184803577108237	-0.735170069569828	-1.854058594014	-0.593182524235018	-0.787379554370686	0.314969172035243	-0.488087678898045
Got2	down_fast	2.863227	2.457553	2.7286	2.966916	3.827417	4.295612	3.46198	3.194124	2.976272	2.367573	2.507246	2.674641	3.214236	3.521833	4.019116	2.873125	4.341532	4.264248	1.200287	2.363192	2.321962	2.067482	2.685281	2.360815	1.482727	1.514774	1.484079	1.985345	1.862982	2.054308	2.265127	1.789239	1.936128	2.499927	2.71076	1.902191	3.286205	2.56608366666667	2.617923	2.8207785	4.0844745	3.754924	3.863114	3.3579785	1.54016466666667	2.28282133333333	2.092472	2.060895	2.6980205	2.312971	1.692459	1.6520065	1.19798853481387	1	1.05993429431873	1.11925134850776	1.2282169531094	1.39151163344768	1.32483777439818	1.2778948429329	0.775076038945824	1	0.973376460186391	0.967587556614553	1.07800404872419	1.04650585620147	0.783710136793503	0.841022367554271	0.767483170358527	-0.126100706111249	-0.0617743345827348	0.189944918357808	1.75803951310112	1.34910701846242	1.48335778304922	0.856545442768829	-1.39914267074868	-0.477595158728318	-0.713795764501379	-0.752979019824027	0.0376170196689623	-0.440183052230147	-1.21016373838676	-1.26036042065358
Gpr19	down_fast	2.324048	2.109581	2.750429	4.319481	5.187764	5.375138	3.615359	3.080048	1.955215	1.830598	1.944873	3.386242	4.650901	2.795106	2.641672	1.889533	4.367529	3.685153	2.066068	2.320612	2.015288	3.957116	5.095149	4.812431	3.235042	2.717683	1.753912	1.715731	1.795645	3.401757	4.653359	2.659007	2.120522	2.117055	4.884041	3.711592	2.30697833333333	1.94323733333333	2.347651	3.8528615	4.7776465	5.0130195	3.650256	2.937577	1.98016733333333	2.05113266666667	1.9054665	3.6794365	4.989595	4.732895	3.473317	2.688345	1.12443082878047	1	1.12322977181981	1.63012796041738	1.93879760441739	2.0232613859371	1.55283022307208	1.32641642985203	0.979505238962261	1	0.968739110241521	1.55683446929465	1.86162114087014	1.91605879100118	1.3934661854645	1.23345772238857	-0.832441392268991	-1.14666576597157	-0.797305558777174	0.502998302082723	1.30189088618662	1.50522219475919	0.327973802930312	-0.28768709981636	-1.11476310413021	-1.05345839165276	-1.1792947972009	0.353181916221989	1.48498650826304	1.26323147726722	0.17512178333791	-0.502990761231049
Grip1	down_fast	0.5205867	0.2827274	0.3929184	0.4581268	0.599475	0.6971936	0.8764507	1.095128	2.411432	1.732966	1.569958	1.472279	1.85062	3.633638	1.320836	0.7765204	0.8579075	1.974189	0.5706284	0.3619303	0.3285795	0.3779268	0.5278758	0.5448035	0.7638293	0.757387	2.698326	1.421605	1.526299	1.369539	1.575741	3.777282	1.014163	0.7657433	0.794533	1.577426	1.41761823333333	0.930737933333333	0.9814382	0.9652029	0.72869125	1.2739068	1.42531985	2.364383	1.4277058	0.849759533333333	0.92743925	0.8737329	0.6612044	1.06027225	1.17062765	2.2673345	1.24669310770497	1	1.01312929395869	1.02067665390657	1.1316187404311	1.18308158347963	1.5685127411978	1.66439986555778	1.27371548099249	1	1.00937270983988	0.995122422621734	1.06907519397225	1.09896267709222	1.37738921338343	1.63156997016837	0.42462953824156	-0.560886051954223	-0.458261437183234	-0.491124014004489	-0.969857530924209	0.13373697586148	0.440218715488435	2.34101727830431	0.445048220651054	-0.724797953234908	-0.56756306035263	-0.676272419136527	-1.10646059908738	-0.298690007997716	-0.075314843378626	2.1445771887071
H2afy2	down_fast	0.8366572	0.5437065	0.5893776	0.698098	0.9222692	1.012055	0.986007	0.8897917	0.7603614	0.5125673	0.5858052	0.5889117	0.90096	0.9782871	1.358574	0.8800565	1.117879	1.605674	0.6690126	0.5322505	0.5257272	0.5780058	0.6655825	0.7945051	0.7638293	0.6905587	0.6360341	0.4656983	0.4264658	0.5080547	0.8371123	0.8449182	1.014163	0.8333088	0.8880075	1.159872	0.985197533333333	0.645443433333333	0.5875914	0.64350485	1.0200741	0.9565075	1.2958405	0.9340394	0.7730699	0.6104192	0.4760965	0.54303025	0.776795	0.8158087	0.96185065	0.76773845	1.20270581311597	1	1.03900247473642	1.07524344847989	1.13753288277105	1.28008466460681	1.33623683751867	1.26604563964696	1.10137318257449	1	0.984487781302074	1.02937997246982	1.05842657854001	1.21228030345711	1.16463207476138	1.18102364484918	0.859210395379503	-0.71334287423075	-0.981111251924897	-0.7223156152786	1.02063672973263	0.726418456375498	2.29702266287854	0.622424761768339	-0.122623240691462	-0.875452684366745	-1.49716586183209	-1.18736272064917	-0.105381599796989	0.0751934734533231	0.751149248446935	-0.147299879264076
Has2	down_fast	0.07436953	0.06524478	0.0654864	0.2617867	0.3689077	0.3598419	0.1533789	0.1140759	1.325201	0.9275028	0.8669917	1.791273	3.141185	1.732966	0.05660726	0.02588401	0.389958	0.2895477	0.01967684	0.04258004	0.0438106	0.1556169	0.4131202	0.3405022	0.157259	0.1336565	0.9829617	0.784334	0.7182581	1.524164	2.732925	1.36678	0.03687864	0.04504372	0.2804234	0.1855796	0.485392596666667	0.339543863333333	0.46623905	1.02652985	0.37943285	1.75051345	0.2214633	0.92352095	0.346505726666667	0.290652586666667	0.38103435	0.83989045	0.3467718	1.5367136	0.1714193	0.75021825	1.08161405135263	1	0.984416649957249	1.31631657587825	1.25514913642697	1.71251251905517	1.16987361773143	1.2318597072574	1.02717886647807	1	0.982074587542462	1.2615228036323	1.29032060444256	1.68890489389272	1.12223691146261	1.20688943750204	-0.33236773644807	-0.643911334860569	-0.373281117829705	0.823541151380389	-0.55870553184026	2.37002325500032	-0.896140084213951	0.603506581034355	-0.629040283841115	-0.748346690009678	-0.555284610304265	0.424865695292211	-0.628471931673676	1.91333108437432	-1.0030377410028	0.233319294942497
Hdac1	down_fast	2.863227	2.609791	2.990546	4.123141	5.164708	4.385573	2.541707	2.121811	2.21591	2.343165	2.343221	3.877002	4.748302	2.068378	3.622865	3.002546	6.239327	3.685153	2.24316	2.725123	2.387678	3.60142	4.750882	3.972525	2.224091	1.826639	1.927376	2.058877	2.042547	3.777276	4.185561	1.963192	2.784337	3.175582	5.865523	3.502815	2.90066733333333	2.651834	2.6668835	4.0000715	5.7020175	4.5669375	3.11343	2.0950945	2.318291	2.653194	2.2151125	3.689348	5.3082025	4.079043	2.863453	1.8949155	1.06237493925292	1	1.05274757820382	1.4390163367349	1.67599082980966	1.60567701238936	1.07584113675516	0.89131199432372	0.9113099854353	1	0.952037584450919	1.39850710867107	1.59400870250258	1.51505594318344	0.97193372169274	0.863761559065163	-0.34273555696052	-0.559061471475726	-0.545978028004206	0.613043190967125	2.09264811356122	1.10585419910206	-0.157768061549827	-1.04306889873992	-0.849030638944497	-0.55787914095835	-0.938729969302731	0.342912399411066	1.75028083951646	0.68169790747672	-0.375088234889818	-1.21709664920906
Heca	down_fast	0.8180648	0.5437065	0.8731521	1.788876	2.743751	2.496403	1.665256	1.870844	0.8689845	0.5369753	0.6092374	1.325051	2.483727	2.096329	0.8302398	0.6471003	2.96368	2.369027	0.9838421	0.5748305	0.5914431	1.467245	2.66233	2.565116	1.752314	1.670707	1.060057	0.5392296	0.5835847	1.303271	2.437474	2.236548	0.9588446	0.6080902	2.734128	2.296547	0.839096366666667	0.575927366666667	0.74119475	1.5569635	2.8537155	2.490065	2.0171415	1.9835865	1.00091456666667	0.5740501	0.5875139	1.385258	2.698229	2.501295	2.0244305	1.9536275	1.16831022835857	1	1.13021392753444	1.65967740178508	2.37362942406763	2.26577624055777	1.88597972006133	1.93713423064733	1.27206844952664	1	1.01968262323977	1.53152623174979	2.323813905103	2.2485262594841	1.8988327312312	1.89928796841054	-0.95278146662229	-1.27743381431723	-1.07355553079384	-0.0672012874609789	1.53250681333398	1.08389778808618	0.500486654726597	0.459092305365906	-0.753158188311511	-1.27974966090472	-1.2631403555576	-0.279021804646261	1.34069449022651	1.09775141774854	0.509478560925079	0.42213407820164
Hpcal1	down_fast	0.9668039	0.8481821	1.571674	2.857839	4.426892	5.622529	4.645189	5.29312	1.390375	1.342438	1.359068	2.380185	6.184968	6.680303	1.339705	1.811881	5.641392	8.028369	1.180611	1.277401	1.07336	2.200868	4.0853	4.835131	4.56051	4.588874	1.599722	1.225522	1.391625	2.297291	5.761302	7.380609	1.456706	1.508965	4.603618	7.307196	1.23229463333333	1.33416703333333	1.465371	2.619012	5.034142	5.9037485	6.336779	5.9867115	1.41234633333333	1.337296	1.2324925	2.2490795	4.344459	5.2982165	5.933853	5.9847415	0.972241926425189	1	1.19928040626479	1.76519478963796	2.58488930859541	3.32528493979473	3.13262419253627	3.34189856288261	1.03493707333395	1	0.992520863988071	1.44353628063925	2.23318909184074	2.80013165784996	2.87630426235513	3.10987016265878	-1.10928125876623	-1.06168510991872	-1.00038486051995	-0.461388343773569	0.666992718870437	1.07328451539987	1.27560216113624	1.11204593946406	-1.02515869452461	-1.06022321481067	-1.10918881281111	-0.634225759339834	0.344763589826657	0.79037185992172	1.08734974075021	1.1111255290955
Hs1bp3	down_fast	1.580352	1.565875	1.942763	1.919769	2.490127	2.788775	2.804642	3.034418	1.716244	1.586518	1.569958	1.619507	2.483727	3.465931	1.735956	1.941301	2.339748	3.290315	1.101903	1.639332	1.620992	1.422783	1.83609	2.065713	2.066832	2.0494	1.310616	1.495137	1.346734	1.32536	1.871192	2.683858	1.08792	1.734183	1.589066	2.412535	1.67751733333333	1.697898	1.7563605	1.769638	2.4149375	2.636251	3.0474785	3.2501745	1.166813	1.622884	1.483863	1.3740715	1.712578	1.9684525	2.2396835	2.366629	0.995327490847534	1	1.07024117803069	1.07533876646232	1.15356709927528	1.41174031763547	1.47071537277267	1.64947754761276	0.828686808701452	1	0.966787188804601	0.924954972867579	1.01073666083999	1.15613200122306	1.2050366201279	1.31589161170653	-0.561318992167063	-0.527073433508044	-0.428839111449416	-0.406528977412496	0.677765380633634	1.04963763438471	1.74062167841917	2.08121101592605	-1.41945359054044	-0.653119179668505	-0.886715650686894	-1.07119790119448	-0.502406683919493	-0.072461709968832	0.383286734012931	0.596592787139184
Hs3st4	down_fast	0.1673314	0.1304896	0.1964592	0.2617867	0.3689077	0.4498024	0.5039591	0.66164	0.3258692	0.3417116	0.3280509	0.3435318	0.5600562	1.397553	0.3773817	0.4141442	0.5199439	1.026578	0.1574147	0.1490301	0.1314318	0.1778479	0.2983646	0.317802	0.4043802	0.4677978	0.3662014	0.2941252	0.2917924	0.3092507	0.492419	1.441331	0.2950291	0.3603498	0.4440037	0.7887132	0.2901941	0.295448466666667	0.26225505	0.30265925	0.4444258	0.5049293	0.76526855	1.0295965	0.272881733333333	0.267835033333333	0.2116121	0.2435493	0.37118415	0.4051105	0.5965467	0.9545644	0.998261783373684	1	1.02408667305085	1.05874921400225	1.13619624808071	1.22259559255461	1.38171908970268	1.62838860541997	1.00499148505758	1	0.99144080278613	1.01838396350837	1.09573005138133	1.15005409297429	1.26856154452011	1.58194765802409	-0.625481168167162	-0.605059797073997	-0.734067748479504	-0.577034710195958	-0.0260515927607345	0.209098427083453	1.22092054983207	2.24824496392173	-0.692766587444006	-0.712380851166727	-0.93089422459193	-0.806768625018884	-0.310709099366485	-0.178852564195117	0.565174247954525	1.95662877966873
Ick	down_fast	0.9482115	0.6524478	0.7421792	0.6544668	0.7378154	0.9220948	0.9640957	1.026683	0.9558829	0.8542789	0.7732629	0.7116016	0.7061578	1.06214	1.264229	0.9835925	0.9618963	1.526706	0.6493358	0.6599906	0.5914431	0.4890818	0.4819735	0.4994032	0.4942425	0.5346261	0.5203915	0.6862922	0.6509214	0.5743227	0.5662818	0.6461139	0.7006941	0.8558307	0.7010585	0.7655158	1.0561078	0.8301064	0.75772105	0.6830342	0.84985585	0.8141263	1.24540085	1.0444115	0.6234738	0.734037833333333	0.62118225	0.53170225	0.591516	0.5328425	0.62987915	0.59037	1.12508615126861	1	1.00530536542381	0.962138463106984	0.984131748877589	1.04164982092861	1.23120034430339	1.16928565661582	0.937201770946528	1	0.968865302269488	0.915321243845709	0.904681187276019	0.916045921534892	0.925742848584072	0.95032618644695	1.43817342726414	0.346087283843241	-0.00369390212141325	-0.364596418569344	0.441520766490623	0.26886809059718	2.35287712799733	1.38165445366799	-0.65240475752922	-0.118136169971531	-0.663478007526592	-1.09586412599003	-0.806831546718209	-1.0903541989496	-0.621452763520505	-0.812369258964064
Idh1	down_fast	1.970793	1.413637	1.855448	6.021095	7.1937	5.330158	2.410239	2.69219	1.455549	1.000727	1.241907	4.367762	5.722313	2.347889	2.037861	1.604809	7.565184	3.158702	1.652855	1.256111	1.380034	5.268745	7.298457	5.493435	2.021901	1.514774	1.272068	0.955907	1.054942	4.064437	5.465851	1.714687	1.493585	1.238702	7.127428	2.551719	1.821401	1.33972433333333	1.5486775	5.1944285	7.379442	5.5262355	2.7844705	2.5200395	1.472836	1.15024	1.217488	4.666591	7.2129425	5.479643	2.28681	1.6147305	1.20813867576985	1	1.15179700257079	2.79591662269679	3.51258608532885	2.99129940177187	1.5047262222385	1.6015283714573	1.15045008857403	1	1.05278075163484	2.68393294752626	3.6543164272007	3.09198050908279	1.46296869272587	1.25129636229786	-0.680908808992812	-0.898895112940586	-0.804331826711546	0.845579494722408	1.83442336012518	0.995741183173165	-0.24506465195144	-0.364734838049751	-0.838654453101701	-0.984647636028705	-0.954214061013902	0.606702767505603	1.7590727917339	0.974655405992027	-0.470284556761309	-0.774439057700531
Inpp5e	down_fast	0.632141	0.6741961	0.6330352	1.090778	1.752312	1.416877	0.8545394	0.9582372	0.6082891	0.781055	0.679534	1.202361	2.288925	1.3137	0.9623235	0.7765204	2.183765	1.395094	0.1967684	0.5109605	0.5257272	0.6446987	1.354116	1.112307	0.516708	0.4677978	0.3662014	0.6862922	0.5835847	0.8835734	1.748087	1.118274	0.4425436	0.6756558	1.402117	1.043885	0.7342512	0.743923833333333	0.6562846	1.1465695	1.9680385	1.852901	1.1248167	1.1359686	0.335171133333333	0.624302833333333	0.55465595	0.76413605	1.3781165	1.430197	0.7802965	0.7930359	0.994155545490715	1	0.95920702156631	1.24268679780513	1.53874939260116	1.64511033836217	1.22795662974875	1.23435985661138	0.821040579885623	1	0.974432878933823	1.10275157736095	1.495782304273	1.51382598033913	1.11177808109614	1.11380308370055	-0.575679889589307	-0.554837594034409	-0.743679943412343	0.312771018776876	2.08284738755473	1.83475261111136	0.265898748204582	0.289928522495485	-1.43560545617424	-0.812593279653193	-0.962666261527569	-0.511284925482967	0.811701438502278	0.923922912866052	-0.476462880276373	-0.449012409360965
Ints1	down_fast	1.096951	1.239651	1.484358	1.963401	2.720694	2.833755	1.818635	1.870844	1.086231	1.073951	1.241907	1.668583	3.555139	2.6274	1.339705	1.294201	3.24965	3.316638	0.6493358	1.149661	1.270507	1.222704	1.62953	1.61171	1.3704	1.336565	0.6745816	1.029438	1.032496	1.126556	1.674225	1.83894	0.7375727	1.193659	1.589066	1.971783	1.17429566666667	1.202601	1.3631325	1.815992	2.985172	3.194447	2.5676365	2.249122	0.687163366666667	1.12425266666667	1.1515015	1.17463	1.609298	1.6429675	1.6710915	1.5877525	0.987346712566875	1	1.09512240546978	1.30493380591719	1.42076646255855	1.95406126466799	1.57002917538465	1.51542764248981	0.794829392937682	1	1.02886156341701	1.04091673685063	1.20174003277656	1.26632871268366	1.2287003030849	1.24291284454807	-0.74112588987269	-0.701226689075409	-0.47494147005466	0.163409328032487	1.81148557708441	2.10647963875186	1.22292749305456	0.773949420876926	-1.4277876303883	-0.811666507853929	-0.773256549566034	-0.740654613571408	-0.127946555767731	-0.0804860250817339	-0.0408424317698945	-0.15831709479846
Itga3	down_fast	1.803461	1.761609	1.593502	1.723429	2.005936	2.586364	2.366417	2.532484	3.823532	2.684877	2.460382	2.282033	3.238586	4.723729	4.037985	2.924894	2.989678	5.080246	1.456086	1.703202	1.599087	1.600631	1.950845	2.224614	2.403816	2.272161	3.450003	2.328492	1.930319	2.120576	2.757546	4.17489	2.858094	2.54497	2.640654	4.105948	3.22165933333333	2.45712666666667	2.026942	2.002731	2.497807	2.912475	3.7233315	3.6281065	2.588061	2.19222133333333	1.764703	1.8606035	2.2957495	2.49108	3.254882	3.2235255	1.20258675213111	1	0.939101908830116	0.938425565805084	1.05773209102576	1.2244577154204	1.38407737871062	1.41622119954563	1.111285247008	1	0.920929460527819	0.949795107447109	1.05930123474719	1.16089511270884	1.34975766231346	1.38260051469187	0.942629429819849	-0.283321483127123	-0.973135414996338	-1.01195847494846	-0.218089356413131	0.446843138082281	1.74707569816123	1.59437957309654	-0.0733643779769149	-0.708105078915734	-1.39364346583214	-1.23986415638855	-0.542094578678911	-0.228876301367818	0.995902965806363	0.945621883678866
Katnbl1	down_fast	5.577715	4.654128	5.631831	5.126657	6.548111	7.241818	5.061503	4.745556	4.562168	4.369026	4.334959	4.26961	5.746664	4.807582	6.566442	5.979207	7.019243	6.659598	4.938887	5.450245	4.687735	4.557353	5.1181	5.334534	4.111199	3.230033	3.874026	3.799118	3.74841	3.534293	4.801085	3.578477	5.937461	5.5629	5.701943	5.335413	5.568775	5.000787	4.983395	4.6981335	6.783677	6.494241	5.8605505	4.776569	4.91679133333333	4.937421	4.2180725	4.045823	5.4100215	5.0678095	4.723306	3.404255	1.09448713554148	1	1.08328667123071	1.03252790580437	1.17807985267272	1.35712689047103	1.08476871286064	1.04892636605132	0.997801295287991	1	0.935609888731679	0.903195187595383	0.984846410262564	1.09542124004012	0.87887064073965	0.804909418395564	0.602039921592661	-0.0643070558549323	-0.0847108436669435	-0.419371326471451	2.0273275607594	1.68776967614824	0.944342439459695	-0.327353082512792	-0.162848325392368	-0.138646201352627	-0.982564908625421	-1.18464300480326	0.415794939508134	0.0143217889375296	-0.389839682687076	-1.93731189503879
Kcnb1	down_fast	0.5205867	0.3914687	0.5238912	0.6108357	0.6686452	0.8321343	1.007918	0.9354221	0.4127676	0.6101992	0.562373	0.5643737	0.8035589	0.8944339	0.9057162	0.8024044	0.9618963	1.895221	0.4525674	0.6387006	0.438106	0.5335438	0.6426314	0.6810044	0.7413637	0.6460065	0.3662014	0.4902087	0.5386936	0.5522333	0.7140075	0.7455161	0.6638155	0.7432214	0.7711644	1.368649	0.6130235	0.601357433333333	0.5431321	0.5876047	0.81527075	0.8178466	1.4515695	0.914928	0.494194766666667	0.624043566666667	0.4883998	0.54288855	0.7068979	0.69750595	1.05500635	0.6957613	1.00916610926126	1	1.03273269528739	1.06459594295475	1.10761329864033	1.21838766239715	1.52466551925338	1.28372088953602	0.919216062684933	1	0.955062437769384	0.988725287437571	1.00921412425297	1.08799747786416	1.21071300321306	1.08789080053416	-0.463658405385782	-0.510666848291231	-0.745285965073013	-0.566083519408077	0.351297361288706	0.361676754885348	2.91526466190846	0.752866483135461	-0.942479064141958	-0.419253020990507	-0.965829895872359	-0.746267350367367	-0.0853912911327699	-0.123236175613614	1.31731252192584	-0.130266246867135
Kdm1a	down_fast	4.796835	5.176086	5.238912	4.624899	5.787239	6.679565	5.061503	5.019338	3.736633	4.735146	4.733306	4.294148	5.551861	4.835533	5.736203	6.263931	6.68128	7.317661	3.817307	5.045735	4.75345	3.957116	4.223006	4.585429	4.313389	3.853763	3.199444	4.338347	4.107539	3.423847	4.087078	4.423395	4.185725	5.945771	4.743829	5.613782	4.756557	5.391721	4.986109	4.4595235	6.2342595	6.115713	6.189582	4.9274355	3.73415866666667	5.109951	4.4304945	3.6904815	4.4834175	4.3362535	4.9635855	4.138579	0.897279654940443	1	1.00492581658915	0.916930349089664	0.962954075293265	1.19292041744802	1.06325531936682	0.996061999235089	0.776689611569937	1	0.954209246235853	0.824314163753961	0.845434604926477	0.938396999994676	0.915534197059288	0.909386184513156	-0.144468793631402	0.652196423316036	0.143450694690855	-0.517028097556305	1.70896462316532	1.56027566544596	1.65292711123112	0.0698584624381367	-1.42682923917255	0.298781623076602	-0.553438213026902	-1.48161206606159	-0.487058642905628	-0.671641585243123	0.115200212903607	-0.919578178670137
Kifap3	down_fast	1.17132	0.7611891	0.8294944	0.7635446	0.9914394	1.281937	1.489966	1.414541	1.021057	0.8298709	0.7732629	0.6625257	1.047062	1.481406	1.396312	1.009477	1.065885	2.053157	0.9444884	0.8516008	0.7447803	0.6891607	0.8721426	1.089607	1.168209	1.0247	0.8287717	0.6862922	0.6509214	0.596412	0.8617332	1.167975	1.06948	0.8783526	0.8880075	1.693414	1.19622966666667	0.866845666666667	0.80137865	0.71303515	1.0286622	1.1644995	1.7715615	1.4479735	0.947580033333333	0.8054152	0.69785085	0.64278635	0.88007505	0.9756701	1.4308115	1.0963375	1.17661918319591	1	1.0039240553169	0.954942766285126	1.06793789751299	1.20718587726458	1.46658856732382	1.36351363009818	1.07880384987744	1	0.960666811016016	0.929484981501421	1.00811708262399	1.11629013779598	1.30245757195039	1.18956617372073	0.535909821560524	-0.520716373081119	-0.730727073950139	-1.0141229165725	-0.00162744390999262	0.4341230764231	2.38150853221799	1.34347524258735	-0.261729759803598	-0.717778283280341	-1.06283241408087	-1.2394730313994	-0.478278024621706	-0.171620039084832	1.28842150970281	0.215467177292712
Krtcap2	down_fast	2.509972	1.739861	1.615331	4.188588	4.150211	3.84581	3.374335	3.35383	1.672795	1.220398	1.007585	2.502875	3.530789	3.382078	2.962447	1.785997	4.627501	4.132636	0.7083663	1.298691	1.336223	2.489871	3.236108	1.997613	1.57259	1.202909	0.4240227	0.7598236	0.9651594	2.120576	2.018918	1.416481	1.06948	1.441399	3.154763	1.623821	2.381738	1.58208533333333	1.311458	3.3457315	4.388856	3.6882995	3.7534855	3.367954	0.733956333333333	1.16663786666667	1.1506912	2.3052235	3.1954355	2.0082655	1.5982055	1.309695	1.30236503404626	1	0.929352130190116	1.73566505873675	1.79076519416882	1.9045818197231	1.71942568456617	1.78131242796982	0.800012454509591	1	1.06650365802667	1.64571577124572	1.77231543941897	1.50975921523388	1.09693730459378	1.16573506584477	0.0449082231730585	-0.655717135176417	-0.892830547411017	0.889522790894627	1.80346894161792	1.18966788859004	1.24678139113077	0.908993303124422	-1.39881561945782	-1.01971645931054	-1.03368832423833	-0.0221308816984287	0.757839132166346	-0.282314226089715	-0.641593256124571	-0.894375221190345
Lamc1	down_fast	4.536541	3.37098	4.19113	4.27585	5.441388	6.387193	4.097407	3.536352	3.367315	3.050996	2.929026	3.1654	5.697963	3.43798	7.340075	4.45205	6.161336	6.975468	3.955045	4.151554	3.351511	3.801499	5.1181	5.652336	3.95394	2.806787	3.392182	2.745169	2.693468	3.026239	5.391988	3.429374	5.642431	4.23411	5.631837	6.588075	5.08131033333333	3.62467533333333	3.560078	3.720625	5.801362	6.042578	5.5364375	3.487166	4.329886	3.71027766666667	3.0224895	3.413869	5.3749685	5.522162	5.2710075	3.1180805	1.29148560405606	1	1.07876331113099	1.11762930213375	1.37035665593906	1.67173279172687	1.31451577340629	1.06668109524887	1.13455992506625	1	0.91544699447893	1.0035486711041	1.2273320908452	1.49902746443673	1.20568770484506	0.960824491402054	0.627639803614243	-0.741499465755529	-0.802216629467259	-0.651313210093491	1.3044401089814	1.53116698153375	1.05542883548587	-0.870749022557009	-0.0786487056737173	-0.661039009899156	-1.30751378772008	-0.939643289842222	0.903658797908947	1.04201082229802	0.805942425871373	-1.21766465468515
Lrrc28	down_fast	0.6879181	0.8264339	1.113269	1.330749	1.867595	2.114071	2.344506	2.669375	0.7386368	0.9030948	0.8904239	1.030595	1.874971	2.403791	0.7358944	1.190665	1.845801	2.974445	0.6099821	1.064501	0.8981174	1.11155	1.514774	1.725211	1.617521	1.715259	0.6553078	0.784334	0.8080404	0.9498414	1.600362	1.988043	0.6084975	1.058527	1.495592	2.18056	0.720816433333333	0.9733979	1.00184645	1.180672	1.856698	1.994521	2.6594755	2.536583	0.6245958	0.969120666666667	0.8530789	1.0306957	1.505183	1.6627865	1.8990405	1.851651	0.876716554361251	1	1.07519423837124	1.17155816801867	1.39118531932337	1.60784131323584	1.82271572178402	1.89879680629006	0.829637661670542	1	0.96634660329514	1.05777268346701	1.21521093849418	1.38868146432906	1.40646849385354	1.49490584690556	-1.16552554020535	-0.765915573442854	-0.720907029189906	-0.437986540070677	0.631556411578658	0.849606631873685	1.90163332706367	1.70720469978371	-1.31775651976073	-0.772682598326847	-0.956272657932942	-0.675264536152849	0.0754233772737408	0.324768391489564	0.698546619692269	0.623571536326856
Lrrc59	down_fast	3.922993	4.066925	4.780507	5.322997	7.724005	8.366324	6.003687	5.726608	3.823532	3.417116	3.280509	4.539528	7.767736	5.757918	4.943701	5.202687	8.761055	8.238949	2.223483	3.576723	3.658185	3.067877	3.993495	4.267627	3.931474	3.853763	2.467041	2.892232	2.58124	2.827435	4.998053	4.423395	2.581505	4.526894	4.042771	4.964254	4.23007533333333	4.22890933333333	4.030508	4.9312625	8.24253	8.06703	7.121318	5.742263	2.42400966666667	3.665283	3.1197125	2.947656	4.018133	4.63284	4.447864	4.138579	1.00728311106179	1	1.0549523158252	1.25100073759075	1.31708063027766	1.91673408103324	1.43587185002556	1.42874565208348	0.747698109927264	1	0.968949257006328	0.936085464239027	1.00173468232964	1.34599607051786	1.07832253199293	1.2269609212758	-0.301735442572542	-0.302413104018803	-0.417720938055464	0.105783862284131	2.03024211529146	1.92824418748805	1.37861077267995	0.577125004435307	-1.35139330853772	-0.629984147069717	-0.947061414708872	-1.04705803274367	-0.424913099631346	-0.0676547508777716	-0.175159985597794	-0.354911718365193
Lyrm9	down_fast	0.873842	0.50021	0.5675488	0.8726225	0.9453259	0.9220948	0.8983619	0.9582372	0.6082891	0.2928956	0.3280509	0.3435318	0.4626551	0.5031191	1.169883	0.4917963	1.195871	1.026578	0.6493358	0.4896705	0.3942954	0.5335438	0.8491915	0.6129039	0.6065703	0.5569022	0.3854752	0.2696148	0.3142379	0.397608	0.2462095	0.3976086	0.7744514	0.5630465	0.9113761	0.6959234	0.8840047	0.428300633333333	0.44779985	0.60807715	1.07059845	0.69237495	0.96246995	0.73067815	0.603087466666667	0.440777266666667	0.35426665	0.4655759	0.8802838	0.4295567	0.65124685	0.4772554	1.31584680338831	1	1.0360386925931	1.14370260145865	1.25977769696656	1.20625947392711	1.31193958100124	1.23395384947716	1.11122993071314	1	0.985561333457042	1.06513215259255	1.23209781570829	1.03214515613867	1.08174253885963	1.07297251191861	1.1432659012622	-0.931505850234151	-0.842728007604321	-0.113002646848769	1.99280723701892	0.270796197503485	1.50050977087458	0.445186559944654	-0.135720140033846	-0.874701076506484	-1.26857463786713	-0.76179555803686	1.12632504254524	-0.925787113385787	0.0835443682694604	-0.708620046901195
Man2b2	down_fast	0.4648096	0.2827274	0.3056032	0.3708645	0.5533615	0.7196838	0.8107169	0.8213462	0.4996661	0.2928956	0.3280509	0.3189938	0.633107	0.8664828	0.5660726	0.3623762	0.5199439	0.8686432	0.1574147	0.2767703	0.3285795	0.2445409	0.2754135	0.2270015	0.2246557	0.2227609	0.1927376	0.2451044	0.2469012	0.1767147	0.2954514	0.2485054	0.1290752	0.315306	0.1869489	0.208777	0.510182766666667	0.3126664	0.31682705	0.34492915	0.5366527	0.6763954	0.83968005	0.8439145	0.1597425	0.279060233333333	0.28774035	0.2106278	0.2311812	0.26122645	0.21671635	0.23563315	1.15046433748407	1	1.02251242746185	1.04444827724646	1.0566980389191	1.30189272829211	1.39161030550072	1.43177331548801	0.907623989830842	1	1.02101070834821	0.959915104114558	0.950675032589329	1.00072786830822	0.939095339111852	0.980214959314914	0.533427951850305	-0.35393806858187	-0.335245848310616	-0.208993785944204	0.652347309266112	1.28015818730194	2.01373410565957	2.03275788130222	-1.04096707211239	-0.504917812084883	-0.465921344534497	-0.812358745007523	-0.720020124810392	-0.585038227485479	-0.78500520223595	-0.700019204272348
Map4k5	down_fast	1.134135	1.522378	1.593502	1.439827	1.844538	2.383952	2.519796	2.60093	1.629346	1.610926	1.476229	1.472279	2.337626	2.739204	1.396312	1.915417	1.663821	3.079735	0.9444884	1.532881	1.489561	1.311628	1.62953	1.838712	1.97697	1.782087	1.484079	1.519647	1.436516	1.347449	2.166644	2.286249	1.014163	1.711661	1.472223	2.18056	1.38659766666667	1.682907	1.5348655	1.456053	1.7541795	2.360789	2.7997655	2.670067	1.1475768	1.588063	1.4630385	1.3295385	1.5508765	2.002678	2.078765	2.034168	0.891693461917953	1	0.988303729361339	0.957084967125275	1.01971068027605	1.3099512448936	1.3973967510234	1.42986521523113	0.832120113743408	1	0.974951916243412	0.922152789743483	0.974929174355353	1.1887625666686	1.17412453566287	1.20131905947218	-0.862547347479231	-0.248019472861924	-0.555048709257306	-0.718501130999933	-0.10020456115818	1.15786734148523	2.06827840588621	1.79929145684404	-1.35826236100739	-0.444720268900086	-0.704013620870408	-0.980884654052208	-0.521842850738401	0.415166498310941	0.572966395701979	0.480474879096671
Map7	down_fast	2.045162	1.043916	1.331557	1.439827	1.729255	2.136561	2.563618	2.69219	1.737969	1.342438	1.288771	1.177823	1.80192	2.878959	4.207806	1.604809	1.793807	4.290571	1.633178	1.319981	1.139076	1.11155	1.285263	1.475509	1.999435	1.804363	1.63827	1.151991	1.212061	1.126556	1.526499	2.559605	3.208441	1.554008	1.542329	3.108458	2.66364566666667	1.33038766666667	1.310164	1.308825	1.761531	1.9692405	3.4270945	2.7855745	2.159963	1.34199333333333	1.1755685	1.119053	1.413796	1.501004	2.5539465	2.181984	1.55267509683833	1	1.058909798998	1.06171355749394	1.16536700997795	1.36536978041285	1.88730148566084	1.73118945392234	1.33624864472412	1	0.974968376902498	0.949169514301702	0.990231204828345	1.12053354445611	1.45075105578397	1.43144275758526	1.14179946721896	-0.789065608572757	-0.818354142128243	-0.820293322944322	-0.164670626510952	0.136140633920382	2.24744945352113	1.31838053856101	0.412350800608063	-0.772257926602765	-1.01327946814071	-1.09512694641641	-0.668271105285826	-0.541973808341316	0.982929773761185	0.444242287352571
Map7d2	down_fast	0.6135486	0.4567135	0.4802336	0.4581268	0.6225317	0.8771146	0.8983619	0.8441614	0.6300137	0.6101992	0.6092374	0.5643737	1.168813	1.145993	0.7547635	0.6212163	0.7539187	1.395094	0.8264274	0.5109605	0.4600113	0.3779268	0.5967292	0.7491048	0.8986226	0.8242152	0.7324029	0.6372714	0.5611392	0.5080547	0.984838	1.341929	0.9035266	0.6306121	0.6543213	1.461439	0.6661086	0.562709666666667	0.5447355	0.51125025	0.6882252	1.0229638	1.14672795	0.9950772	0.820785633333333	0.592948	0.51057525	0.44299075	0.62552525	0.8669714	1.1800308	1.0830721	1.06744799053845	1	1.00777434261414	0.986255337682421	1.0641852030905	1.317758882563	1.39026263333262	1.29936199938451	1.14475290384989	1	0.959890409400796	0.916516118810091	1.03565220877492	1.18494762466573	1.38304254342786	1.31885345149242	-0.400402977624203	-0.813650941359617	-0.885487154126876	-1.01931553060598	-0.312010964088756	1.02581758379095	1.52045791829096	0.914364976940997	0.217784918527223	-0.692799310942223	-1.02201326032648	-1.29212394817119	-0.562599880516769	0.402372645046894	1.65355730825003	1.26604861691505
March11	down_fast	0.2788857	0.1522378	0.1964592	0.3272334	0.5072481	0.6747035	0.6354267	0.4563034	0.2389707	0.2196717	0.2108899	0.2453799	0.90096	0.475168	0.3207745	0.1553041	0.4679496	1.052901	0.37386	0.1703202	0.1314318	0.2000789	0.5278758	0.7037045	0.673967	0.4232457	0.3276539	0.1960835	0.2244557	0.2429827	0.8371123	0.5964129	0.405665	0.1801749	0.4206351	1.206267	0.279543633333333	0.175737866666667	0.20367455	0.28630665	0.48759885	0.78783175	0.84416385	0.4657357	0.369059633333333	0.182192866666667	0.17794375	0.2215308	0.47425545	0.7704084	0.940117	0.5098293	1.08965484668373	1	1.01558928770348	1.08647625970631	1.25592734685194	1.50600950014847	1.5981419296987	1.23668546362767	1.15832801505034	1	0.995246032172933	1.03231923387648	1.25463454724384	1.49584956369713	1.64989514094521	1.27540835322254	-0.649688447767462	-1.04886341754595	-0.94143562154398	-0.623681925584578	0.150367632853356	1.30488402083829	1.52150362721589	0.0662950180001112	-0.305463384535355	-1.02404134346798	-1.04038090793985	-0.872771150551774	0.0990568871907784	1.2378842246514	1.89048212408874	0.235852664098365
March3	down_fast	0.3346629	0.3262239	0.54572	1.17804	1.936765	2.204032	1.468055	1.163574	0.2606953	0.3417116	0.3749153	1.006057	2.897682	1.453455	0.4717272	0.5435643	2.417739	2.842832	0.4919211	0.3832204	0.3285795	0.9559326	1.973796	2.111114	1.639986	1.046976	0.3083801	0.3186357	0.3815746	0.927752	2.535958	1.615285	0.5900582	0.4729591	1.846121	2.574917	0.355695133333333	0.403833266666667	0.46031765	1.0920485	2.177252	2.550857	2.1554435	1.3085145	0.463453133333333	0.391605066666667	0.35507705	0.9418423	1.9099585	2.323536	2.1074515	1.3311305	0.966480209716699	1	1.09512591414523	1.56871724341361	2.07331406495189	2.66045654823185	2.17527370611898	1.72999000330741	1.05010234092865	1	1.00411382314991	1.43798589766979	2.04107734894746	2.46535463705472	2.16780507915206	1.73159445188639	-1.11406853492301	-1.05544496997191	-0.986657177721312	-0.217322931622769	1.10425922086511	1.55924273324803	1.07770040090873	0.0462936179188069	-0.982838724488571	-1.07033671228296	-1.11482124895506	-0.400246994356649	0.778743942784993	1.2824067513463	1.01925480000328	0.0738358272469798
March5	down_fast	3.51396	5.176086	4.693192	4.450374	5.648899	7.354268	11.06519	12.43427	3.975604	4.80837	4.639577	4.14692	5.624912	11.37608	4.037985	5.979207	4.887473	11.42397	2.99088	4.705094	4.75345	3.712575	4.360713	4.69893	7.615827	8.932711	3.430729	4.166774	4.15243	3.556383	5.022674	9.766261	3.319077	5.720553	3.902559	8.026317	3.84251633333333	5.321221	4.6663845	4.298647	5.268186	6.48959	11.24458	11.905175	3.24689533333333	4.86414033333333	4.45294	3.634479	4.131636	4.860802	7.821072	9.349486	0.769786683947116	1	0.946375994531505	0.884308845132057	0.903021441271808	1.24663011496719	1.86683699602516	2.1529698792305	0.733246256710456	1	1.00284986678619	0.853945797576931	0.834561833176795	1.08228709261824	1.42664518241159	1.91238705704445	-0.786023707868505	-0.237729855467155	-0.480538872961757	-0.616893491360276	-0.25739488061897	0.195493596434428	1.95861225291839	2.203556483901	-1.0068760119309	-0.407212325654922	-0.559682673490021	-0.863162566971295	-0.678820059016157	-0.408450157444591	0.689198263525753	1.25592400600497
Marveld3	down_fast	0.3532553	0.1087413	0.0654864	0.3708645	0.5764183	0.5622529	0.5477817	0.4791186	0.7603614	0.2928956	0.2811865	0.5889117	0.8035589	1.006238	0.3773817	0.1035361	0.5979355	0.6317405	0.1770916	0.08516008	0.06571591	0.2223099	0.3672179	0.4086026	0.2471212	0.245037	0.4047489	0.1960835	0.2244557	0.4417867	0.5416609	0.6709645	0.1659539	0.06756558	0.3738979	0.2551719	0.496999466666667	0.168391	0.17333645	0.4798881	0.5871769	0.6829059	0.5897611	0.7426783	0.2492648	0.11626972	0.145085805	0.3320483	0.3705579	0.47513175	0.25114655	0.45800075	1.27675026183956	1	0.975965444840844	1.23268551601894	1.35437683974134	1.40200463821985	1.43731403083021	1.44289609336449	1.11711187108152	1	1.00290133439223	1.1659049167133	1.27343375416999	1.29349193621086	1.16249186537889	1.27218011812852	0.513096212038042	-1.13855612229574	-1.11369929459532	0.427091036987852	0.966346153465485	1.44749938703029	0.97933486311646	1.74792750743193	-0.732068115728519	-1.40052817266225	-1.25569272596974	-0.315981572352825	-0.122424567022287	0.403184663971671	-0.722610061249097	0.317080807834047
Med13l	down_fast	3.476775	2.37056	2.946888	2.70513	3.020432	3.598419	4.097407	3.810134	2.672127	2.587245	2.390085	2.306571	3.433388	4.024952	6.396621	4.089674	3.379636	7.475596	2.93185	3.087053	2.475299	2.445409	2.570526	2.860218	3.572025	2.762235	2.601958	2.279471	2.222111	2.098487	2.929893	3.926385	4.59139	3.918804	3.224869	6.054534	4.181841	3.01582633333333	2.6684865	2.5058505	3.200034	3.5159035	5.7865015	3.917543	3.375066	3.09510933333333	2.348705	2.271948	2.8976975	2.8950555	4.8132795	3.34431	1.26837386970539	1	1.0580136995804	1.01051011029126	1.02586516148134	1.30008237946312	1.58879279433973	1.41394268672556	1.06569949073001	1	0.916414209144781	0.893909378354414	0.866270361845652	1.07141525327446	1.27642878633735	1.2113570257683	0.875563558481327	-0.373621659813766	-0.745736863789257	-0.919973511895433	-0.176274661637102	0.162125464527916	2.59468273792734	0.592413471039641	0.011242179599281	-0.288683490086264	-1.08832802863815	-1.17056002154677	-0.500176493704744	-0.503006944676832	1.55204187647483	-0.0217076122620142
Mgat5b	down_fast	1.096951	0.9134269	1.004125	1.090778	1.33729	1.596798	2.234949	2.829081	1.064506	0.9275028	0.8435595	0.9324435	1.461016	3.298225	1.018931	1.035361	1.221868	2.342704	0.5706284	0.9580509	0.7885909	0.8670086	0.9868982	0.9988064	1.303003	1.670707	0.6360341	0.784334	0.7631493	0.8393947	1.132564	2.037744	0.6084975	0.8783526	0.9581133	1.438242	1.06012933333333	0.958763566666667	0.92384225	1.01161075	1.279579	1.528907	2.2888265	3.063653	0.605053333333333	0.873579166666667	0.7758701	0.85320165	0.97250575	1.0656852	1.3706225	1.8542255	1.05297321052684	1	1.00192529160215	1.04762547232444	1.13199175886689	1.31696748745141	1.66648613349445	2.11555443243323	0.858453558005876	1	0.950791071662282	0.992180726501886	1.0285978873107	1.10798698581021	1.23712293367431	1.53320727833589	-0.344055640919405	-0.502401201090378	-0.556952511965134	-0.419847523221077	-0.00124877879665653	0.388231645656061	1.57531761036879	2.78569010803137	-1.05493927066915	-0.635469513789915	-0.788102867276937	-0.667301653945155	-0.480934252341848	-0.335376706714117	0.140972155168486	0.896418401505068
Mif4gd	down_fast	4.090324	3.892939	4.627706	7.809971	9.015182	8.681185	7.362186	6.753291	3.367315	2.953364	2.835297	5.226591	7.889487	5.897673	6.849479	4.555586	8.917039	8.317916	3.345063	3.576723	4.030576	6.602604	8.698475	6.900844	6.515014	5.880887	2.524862	2.843211	3.18727	5.389797	6.426068	5.318015	4.296361	4.797156	7.898593	6.959234	4.76903933333333	3.80062966666667	3.7315015	6.518281	8.9661105	8.285336	7.840051	6.325482	3.388762	3.73903	3.608923	5.9962005	8.298534	6.663456	6.737124	5.599451	1.18598260307362	1	1.06015194997601	1.68777934624588	1.79092855763821	2.11359564320566	1.69312350464877	1.66467406029035	0.926720851031629	1	1.09434466644112	1.66188255761597	1.82704001020726	1.82928320720158	1.5074812783083	1.57369727179132	-0.596334826600467	-1.1107142414907	-1.14743228257018	0.332790455779971	1.63297688441714	1.2713774487284	1.03486035720887	0.230383550701485	-1.32948141894095	-1.14343345277914	-1.21254094399562	0.0554827508290717	1.27838768391233	0.409901449326459	0.449030863292931	-0.155254277819608
Mipep	down_fast	0.8366572	0.6089513	0.654864	0.4581268	0.4150211	0.4498024	0.5258704	0.66164	0.7603614	0.7078311	0.6326696	0.4416838	0.365254	0.5590212	0.9811925	0.7765204	0.4419524	0.6843855	0.3541832	0.6812806	0.5914431	0.4001578	0.2295112	0.2270015	0.1797245	0.2004848	0.2891064	0.5392296	0.5386936	0.3755187	0.2215885	0.2485054	0.4241043	0.7206995	0.2804234	0.2783694	0.8594037	0.6977676	0.6437668	0.4499053	0.42848675	0.4075282	0.60512795	0.6103306	0.355797966666667	0.6470699	0.56506835	0.38783825	0.2549673	0.224295	0.22904695	0.2244951	1.09583081598701	1	0.992262939065882	0.87520988498036	0.811798765638256	0.850246706599784	0.948250379888951	0.972806690210368	0.823526514305504	1	0.973108901074259	0.863216734800683	0.737712024516559	0.76171902283088	0.722308990175948	0.762576786256013	1.9879876807308	1.15330366084963	0.874445133448884	-0.126649894952531	-0.237254651031315	-0.34548398077189	0.674915259605196	0.701781589688852	-0.612617369340766	0.891502243748313	0.468048674957139	-0.447162297789309	-1.13330393738238	-1.29169478362899	-1.26715585495975	-1.29066147317187
Mir34a	down_fast	5.038536	0.7829374	1.964592	5.541153	10.09885	15.31577	20.33366	26.03211	5.257356	2.147901	1.687119	3.754312	10.20276	29.76788	5.038046	0.4659122	7.461196	29.19168	4.289552	1.511591	1.423845	3.734806	8.767328	11.41817	19.00587	20.91725	5.377379	1.372584	1.616081	2.562363	6.99235	31.03832	4.425436	0.3828716	6.42637	25.93475	5.11131266666667	1.1322502	1.8258555	4.6477325	8.780023	12.759265	24.76267	27.899995	4.69745566666667	1.08901553333333	1.519963	3.1485845	7.596849	9.20526	22.47031	25.977785	3.16453401972972	1	1.25818983100232	2.58953129241116	5.7976445103818	6.35493238247775	16.280643800685	12.4678262924428	2.9057714343643	1	1.03384651650757	1.69332582402287	4.6295767207685	4.15648541159683	13.7214109918162	11.1149981735983	-0.525147810624976	-0.938707440171086	-0.866618310301377	-0.573329522673391	-0.143844300294228	0.26973398885812	1.51729513339337	1.84336967372414	-0.568161598178917	-0.943200989312373	-0.898410922264794	-0.729141877143454	-0.266816232810406	-0.0996477445320312	1.27904113252555	1.64358681980585
Mrpl23	down_fast	1.115543	0.6959443	0.764008	0.6326513	0.853099	1.191976	1.292765	1.36891	1.021057	0.6346072	0.3749153	0.4416838	0.6574573	1.285749	1.132145	0.7247524	0.7799159	1.421416	0.4525674	0.6387006	0.7009697	0.4890818	0.4819735	0.4086026	0.5391736	0.3341413	0.3662014	0.5392296	0.2244557	0.3755187	0.3446933	0.4224591	0.4425436	0.5180028	0.3271606	0.3711592	1.08958166666667	0.6851013	0.56946165	0.53716755	0.81650745	0.92471665	1.3570905	1.3273295	0.420437466666667	0.565311	0.4627127	0.43230025	0.40456705	0.37664795	0.4551664	0.3783002	1.24001135944868	1	0.940631041169303	0.922327735233867	0.983472872597114	1.1532300407927	1.37791574444594	1.39757820599114	0.908097471592466	1	0.916749065388198	0.901168848436928	0.889319824805525	0.866599795013873	0.921264973659492	0.869141451581561	1.24782494165592	0.0299628042225909	-0.318220106314333	-0.415455386178726	0.425617545217152	0.75142788970429	2.05327535753263	1.96366706487099	-0.766921515332677	-0.330717423606629	-0.639633740026996	-0.731203503145085	-0.8147062316167	-0.898768692006121	-0.662355122336479	-0.893793882639829
Mrps2	down_fast	1.227097	0.6089513	0.9604673	2.007032	3.020432	2.766284	2.76082	1.574247	1.216578	0.4637514	0.1640255	1.202361	3.043784	1.956574	0.9811925	0.1294201	3.093666	2.395349	0.3345063	0.1703202	0	0.9337016	1.147556	0.9080058	0.6065703	0.4232457	0.5396653	0.04902087	0.0673367	0.4196973	0.8371123	0.5467118	0.7560121	0.1126093	1.028219	0.5103438	1.1416225	0.4007076	0.5622464	1.6046965	3.057049	2.905034	2.5780845	1.7654105	0.543394566666667	0.110650123333333	0.03366835	0.67669945	1.0878875	0.87255905	0.55845705	0.48497875	1.5508909153125	1	1.00685482484669	1.68676977152114	2.16086473237551	2.55172411445875	2.67185598870715	1.8099070428212	1.39543031465083	1	0.935963468672927	1.50281944868304	1.82897742699562	1.69079591571405	1.36512017689614	1.34527513447776	-0.00757030039248063	-0.773389564326032	-0.606420962516689	0.471069000594402	1.97223940831876	1.81511472988827	1.47717548013983	0.637185078410918	-0.625906462305034	-1.07319673958906	-1.15276610037589	-0.48812080347555	-0.0631114943237533	-0.285677777014184	-0.610337683894255	-0.686285809139257
Msh3	down_fast	1.468798	1.457133	1.680818	1.548905	1.798425	2.181541	2.234949	2.235887	1.325201	1.464478	1.359068	1.300513	1.972372	2.319938	2.113338	1.863649	1.845801	3.13238	1.239641	1.809652	1.511466	1.35609	1.42297	1.61171	1.684917	1.492498	1.079331	1.299053	1.234506	1.214913	1.624983	1.888641	1.512024	1.734183	1.565697	2.296547	1.635779	1.59508666666667	1.519943	1.424709	1.822113	2.0769565	2.6836645	2.2779125	1.27699866666667	1.614296	1.372986	1.2855015	1.4943335	1.6183465	1.990732	1.6905695	1.01180873631783	1	1.02413161159648	0.985408944615848	1.03863820005878	1.25045211218953	1.37980062937806	1.33202607107986	0.873433635207458	1	0.932897684776713	0.90098618307918	0.900375819576026	1.0356581744804	1.08064190649836	1.07178401340849	-0.198025334223824	-0.304802699292363	-0.501980940769182	-0.751876553823332	0.290918206558165	0.959631824230061	2.55164379059562	1.48694373821992	-1.13947094556122	-0.254397086489216	-0.887598573207163	-1.11715936830383	-0.569180698235111	-0.243768506563183	0.733377290263331	-0.0542541433986632
Mthfd1l	down_fast	1.264282	0.8916787	0.9604673	0.7199135	0.7147586	0.7871541	0.8326281	0.9582372	1.260027	1.19599	1.124746	0.9079055	0.7792086	1.173944	2.056731	1.087129	0.6499299	0.9476107	0.8657811	1.085791	0.9200227	0.7336227	0.5278758	0.5221033	0.4717769	0.4900739	0.9829617	1.053949	1.122278	0.8393947	0.6893866	0.9443204	1.290752	0.9909619	0.5141096	0.5567387	1.52701333333333	1.0582659	1.04260665	0.8139095	0.68234425	0.78318135	0.8901194	1.0660906	1.04649826666667	1.0435673	1.02115035	0.7865087	0.5209927	0.60574495	0.5142578	0.71719715	1.23023103276513	1	1.00196050780802	0.889006486696532	0.833483024996702	0.87747651315853	0.950968514118102	1.01257283924203	1.0035112716873	1	0.976896053375757	0.863349492705115	0.746503874170078	0.776127654933894	0.74376165674296	0.830509084475549	2.48171818041348	0.676888515763519	0.616595323915634	-0.263962885450353	-0.770531773408899	-0.382276230155915	0.0294699495454521	0.707016148839953	0.631579310395304	0.620294138019034	0.533981609194575	-0.369464853372541	-1.39178757806771	-1.06546392471331	-1.41771912764871	-0.636336803269517
Myrf	down_fast	2.900412	2.762029	2.794087	1.941585	1.959822	2.069091	1.796724	1.665508	1.455549	1.659742	1.452797	1.300513	1.436666	1.034189	3.830425	2.122489	1.325857	2.316382	2.302191	2.980603	2.957216	1.978558	1.904943	1.884112	1.505193	1.247461	1.079331	1.495137	1.346734	1.082377	1.107943	1.018872	2.636823	1.846793	1.121694	1.531032	2.72879533333333	2.18142	2.123442	1.621049	1.6428395	1.7528785	2.056553	1.3498485	2.006115	2.107511	2.151975	1.5304675	1.5133185	1.4960275	1.5181125	1.1331665	1.16899714540551	1	0.965357523296643	0.823426448641088	0.766027414501031	0.865968040689736	0.902752032914041	0.736668123685946	0.980146590379258	1	0.967323932517431	0.791421126273848	0.737533647506894	0.784681013854692	0.759215990331526	0.686862928660372	2.27060939268972	0.922149950874547	0.779321115235455	-0.458324323089948	-0.404643414072844	-0.133562275625674	0.614540026079859	-1.12642690751403	0.490285984685459	0.740075087766996	0.849612176798294	-0.681471899333392	-0.723718470487533	-0.766314858721614	-0.711908448788719	-1.66022313649657
Nbn	down_fast	1.041173	1.217903	1.506187	1.876138	2.46707	2.271502	2.015837	1.93929	1.260027	1.073951	1.101314	1.447741	1.704519	1.872721	1.434051	1.294201	2.183765	2.211092	0.4132137	1.170951	1.095265	1.200473	1.514774	1.271208	0.9660193	0.9355957	0.6360341	0.8823757	0.8753771	1.060288	1.206427	1.018872	0.6084975	1.126093	1.425486	0.9742928	1.24508366666667	1.19535166666667	1.3037505	1.6619395	2.3254175	1.9880105	2.1134645	1.9060055	0.552581766666667	1.05980656666667	0.98532105	1.1303805	1.47013	1.2388175	0.97015605	0.97723385	1.02366506774829	1	1.0715870471888	1.23850673241333	1.35201912272028	1.38954238292027	1.37971274059152	1.35520021932527	0.758882913774044	1	0.980709488192773	1.0540567076676	1.14959638229537	1.10916565768865	0.917102066957015	0.982050815059183	-0.281759174425164	-0.383570145570477	-0.161656880616614	0.571624908645191	1.92989201058256	1.23915497323787	1.49598344532956	1.07127496260545	-1.69944378310717	-0.661057040627752	-0.813543222323514	-0.516578622502377	0.178953962978484	-0.294587223039572	-0.844588894675695	-0.830099276490778
Nckap1	down_fast	3.142113	3.088253	3.121519	2.290634	2.720694	3.575929	3.987851	4.175177	3.215243	3.099812	2.929026	2.404723	3.141185	4.639876	3.603996	3.701414	2.183765	4.606441	2.24316	3.065763	2.803879	1.934096	1.514774	1.770611	2.628471	2.494922	2.640505	2.79419	2.446567	1.877593	2.043539	3.329972	2.452429	3.288192	1.472223	2.783694	3.32045066666667	3.296493	3.0252725	2.3476785	2.4522295	3.358557	4.297146	4.4075265	2.44536466666667	3.04938166666667	2.625223	1.9058445	1.4934985	1.907075	2.7060825	2.912447	1.00686950826069	1	0.983239969937501	0.817679059030738	0.743306300015513	1.06468928819526	1.20627281149543	1.32075387057713	0.854090524599154	1	0.921984081581979	0.740040140001309	0.597521611036791	0.741803493321431	0.887398548297585	1.00040461537218	0.593813311382361	0.563771883442541	0.223678199866559	-0.625982645935964	-0.494882177086624	0.6415962897004	1.81852867635221	1.95693897660591	-0.503490252270721	0.25390959940905	-0.277959058628759	-1.18001507559784	-1.69707138235866	-1.17847210492402	-0.176566261229182	0.082202021272752
Ndufab1	down_fast	2.863227	2.196574	2.226538	2.836023	3.412396	3.73336	3.571536	3.810134	2.650403	2.343165	2.108899	2.257495	2.922032	3.96905	2.905839	2.562517	3.015675	3.790443	1.49544	2.043842	1.883856	2.000789	1.927894	1.52091	1.57259	1.581602	1.522627	1.69122	1.705863	1.833415	1.674225	1.938342	1.714857	2.364795	1.939595	1.99498	2.80648966666667	2.36741866666667	2.1677185	2.546759	3.2140355	3.327696	3.6809895	3.889592	1.57764133333333	2.03328566666667	1.7948595	1.917102	1.9337445	1.5975675	1.783785	1.759972	1.1322744372153	1	0.969650333237455	1.08720828230867	1.12699215325743	1.32695486744745	1.38740773858744	1.49555449719416	0.85467615415832	1	0.976440239955509	1.01934616822228	0.917770035105261	0.910942519221555	0.867635709535572	0.969982280609162	0.5342976273359	-0.0427063077105151	-0.305141727030151	0.192973293187447	1.06987285217449	1.21923948253574	1.68351915422055	1.95765355016225	-1.08058999655309	-0.481806261542275	-0.795133346193047	-0.634488704369944	-0.612618009222668	-1.05440407997683	-0.809686869606508	-0.840980657411351
Ndufaf4	down_fast	1.413021	1.087413	1.440701	2.988732	4.150211	3.620909	2.716997	2.509669	1.303477	1.025135	0.9372883	2.110267	3.311637	2.347889	1.471789	0.8800565	3.951574	3.211347	0.9051348	0.8303108	0.7666856	1.778479	3.350864	2.610517	1.729849	1.470222	0.6360341	0.5147192	0.673367	1.303271	2.732925	1.267377	0.9772839	0.6080902	2.103176	1.693414	1.39609566666667	0.997534833333333	1.18899465	2.5494995	4.0508925	3.466273	2.964172	2.428779	0.839484266666667	0.651040066666667	0.7200263	1.540875	2.72702	2.671721	1.7116315	1.3687995	1.20272397620425	1	1.0629343097893	1.72334069517462	2.1984986736889	2.17138144040073	2.0103412248517	1.66725847157269	1.11685212283143	1	1.03498773375253	1.51931472290866	2.15342258245783	2.21852937916842	1.5831911064891	1.42325739989653	-0.536666473846686	-0.919675962487694	-0.735686668147095	0.571732986047337	2.01454351102999	1.45273513193797	0.970225484294543	0.455722848807342	-1.07155959393272	-1.25265093719323	-1.18635646030927	-0.397536248826785	0.742326858404663	0.689185556146682	-0.233442453658431	-0.562897578266613
Necab2	down_fast	0.7622877	0.4784617	0.5238912	0.5017579	0.6225317	0.6971936	0.8983619	1.049498	0.782086	0.5613833	0.5155086	0.5643737	0.6087567	1.006238	1.622742	0.5435643	0.7019243	1.026578	0.2361221	0.4470904	0.3723901	0.3556958	0.4360713	0.3859025	0.3594491	0.4455218	0.2698326	0.4411879	0.4489113	0.4417867	0.3446933	0.4473097	0.6269368	0.5630465	0.490741	0.5103438	1.05570523333333	0.5278031	0.5196999	0.5330658	0.662228	0.65297515	0.96246995	1.027868	0.3776305	0.483774933333333	0.4106507	0.39874125	0.46340615	0.3652979	0.43489645	0.44641575	1.34415706306832	1	1.0006733699804	1.00883613910871	1.02559326935903	1.08914312894239	1.29846628040621	1.3355737097167	0.925396307346608	1	0.976869009635042	0.968628999416057	0.973063000312075	0.945380847896186	0.952859130369884	1.00158188884406	2.04317651477953	-0.236958585956778	-0.271958237561936	-0.214227730677078	0.343654587488063	0.303689323597897	1.64047111025109	1.92294087104395	-0.885589828014333	-0.427126728683993	-0.742967716264327	-0.794407468560834	-0.515104357310662	-0.938857265987699	-0.638244544812831	-0.588489943330047
Neto2	down_fast	1.617537	2.327064	2.925059	5.410259	8.092912	7.849051	4.382253	3.855764	1.4121	1.952638	2.01517	4.122382	7.572934	3.43798	2.88697	3.727298	9.852938	6.633275	1.888977	2.448352	2.278151	4.579584	8.262404	8.149352	4.088733	3.007272	1.850281	1.764751	1.862982	4.042348	7.706357	3.280271	2.950291	3.198104	8.693126	5.845757	1.97220233333333	2.669	2.4701145	4.7663205	8.972925	7.7109925	5.507764	3.646872	2.22984966666667	2.47040233333333	2.0705665	4.310966	8.477765	7.9278545	4.967245	3.1437715	0.808636849124938	1	1.10045744908302	1.83077537554568	2.52097165601915	2.78160030819328	1.6162205612043	1.48126504519692	0.936563655630603	1	0.993086290846653	1.72092093538075	2.49748365593442	2.90115497865262	1.55318913208338	1.35512054212165	-1.06122966858894	-0.777906510777152	-0.858774846878989	0.0748797361200493	1.78531667875036	1.27220545873768	0.376356224644967	-0.380296420747583	-0.956468330292571	-0.858657811686673	-1.0212340606116	-0.11027081910637	1.58398090865055	1.36038317457778	0.156577144916033	-0.584860857707554
Nifk	down_fast	4.127509	4.480142	4.758679	7.526369	8.46182	6.926956	5.346349	4.791186	3.193518	2.928956	2.999323	5.840041	6.793725	4.723729	4.887094	4.814427	9.592966	6.37005	2.715404	4.236714	4.534397	6.446987	7.734528	6.469541	4.695303	3.920591	2.659779	2.867721	2.715914	4.925921	6.327584	4.323993	4.148847	4.189066	7.641538	5.335413	4.06937366666667	4.07450833333333	3.879001	6.683205	9.027393	6.8603405	5.8581995	4.7574575	3.17467666666667	3.76450033333333	3.6251555	5.686454	7.688033	6.3985625	5.015358	4.122292	1.00516224962004	1	1.03436822472857	1.64839867986074	1.69595033469853	1.7150752128456	1.21280412052415	1.25678248757326	0.882659107452508	1	1.00879782590147	1.47711025357095	1.66663827028806	1.66046382082286	1.15424388262367	1.15807636491147	-0.730354935402647	-0.727289622434897	-0.844004338902755	0.830060102557416	2.22950243089645	0.935807131614599	0.337545160149849	-0.319580013846677	-1.26447457633501	-0.912359385322399	-0.995545997489177	0.235015873931443	1.42992616957092	0.660133132986613	-0.165617585833308	-0.698763546140429
Nle1	down_fast	4.350617	4.849862	4.824165	5.104841	7.12453	8.028972	6.792493	6.365433	4.214575	3.710011	3.467967	4.171458	6.598923	7.434982	5.396559	4.892079	6.837263	9.054947	1.042873	4.045104	4.556303	3.379111	3.006597	2.882918	2.493678	2.361265	1.002235	3.406951	3.164825	2.429827	2.560579	2.509904	1.124798	4.279154	2.523811	2.667706	4.653917	4.483984	4.146066	4.6381495	6.9808965	7.3139475	7.92372	6.9002075	1.05663533333333	3.910403	3.860564	2.904469	2.765204	2.7217485	2.580692	2.4355845	1.03580095295628	1	0.972108991266036	1.07077935772821	1.02816835367789	1.57840305337744	1.5193004442967	1.52497028079133	0.420581965316384	1	1.02319195991846	0.823134425989547	0.730825440081401	0.78879347639754	0.693620701626792	0.731345102224766	0.161357363243807	0.0767684430570164	-0.0914397256428816	0.153508647579132	1.31967671970663	1.48546220255652	1.78899357865533	1.279511505293	-1.62929054970465	-0.208747598145453	-0.233556359205338	-0.709479479764553	-0.778802542205711	-0.800433736977633	-0.870648568825055	-0.942879899620161
Nol9	down_fast	4.090324	5.176086	6.046578	5.955648	7.378154	7.556679	6.025598	5.90913	3.562836	3.978499	4.217798	4.76037	6.988527	6.121282	5.321083	5.228571	7.565184	8.054691	3.561508	5.322505	5.388704	5.001973	5.990243	6.151739	5.773651	5.234881	3.353634	4.019712	4.017756	4.241152	6.47531	5.864727	4.259483	5.044897	5.701943	6.82005	4.32474766666667	4.79438533333333	5.132188	5.358009	7.471669	7.272603	7.0401445	6.015206	3.724875	4.79570466666667	4.70323	4.6215625	5.846093	6.3135245	6.2968505	5.549804	0.918520076570584	1	1.09450603587768	1.14163610195766	1.23262091070475	1.49502943421462	1.29564174819693	1.27454907141272	0.819616356853417	1	1.00504035574054	0.996708545162158	1.10715360558952	1.3101734698394	1.18250849606244	1.17684744575685	-1.14239975002967	-0.714571201147479	-0.40684114679664	-0.201123680770437	1.72436942766919	1.54302511915948	1.33126105126388	0.39756688175485	-1.68886923216396	-0.713369320409296	-0.797611503812454	-0.872008619920765	0.243509031368529	0.669327815807652	0.654138205326249	-0.0264030772991224
Nomo1	down_fast	1.208505	1.587623	1.549845	1.941585	2.720694	3.216087	2.344506	2.464039	1.173129	1.293622	1.241907	1.570431	3.043784	2.683302	1.86804	1.760113	3.171658	4.027346	0.8264274	1.511591	1.489561	1.556169	2.111503	2.201914	1.707383	1.559326	0.8287717	1.176501	1.01005	1.192824	2.018918	1.963192	1.032602	1.508965	2.19665	2.134165	1.416558	1.54711933333333	1.395876	1.756008	2.946176	3.1299355	3.185926	2.5736705	0.8959337	1.399019	1.2498055	1.3744965	2.1540765	2.110416	1.920774	1.761259	0.946685458540975	1	0.981426596748194	1.12873840674929	1.35598606490859	1.69619206958669	1.5569644328228	1.47229212453138	0.792523247517993	1	0.957376124761435	1.01262428046141	1.2564742355051	1.33095295705958	1.16357089261993	1.1902267261286	-0.724257847251769	-0.53866675697634	-0.753657017979267	-0.241734469268541	1.45007252359504	1.71128405600484	1.79087376051205	0.92056121949331	-1.46431793237816	-0.749189287895303	-0.961294169499959	-0.78404767509988	0.324114278083694	0.262051494332223	-0.0075219286976637	-0.234270246974272
Nr2c1	down_fast	0.5205867	0.3914687	0.4147472	0.3272334	0.4611346	0.5622529	0.657338	0.798531	0.5431153	0.4149355	0.3514831	0.3435318	0.4383048	0.6149233	0.7736326	0.4917963	0.5459411	0.9476107	0.255799	0.3832204	0.3504848	0.2890029	0.3442668	0.2951019	0.2695868	0.2673131	0.2120114	0.3186357	0.3142379	0.265072	0.2708304	0.2485054	0.3134684	0.4053935	0.3271606	0.3479617	0.612444866666667	0.4327335	0.38311515	0.3353826	0.50353785	0.50027885	0.80247435	0.70672715	0.260426266666667	0.3690832	0.33236135	0.27703745	0.3357137	0.28296615	0.30877425	0.25790925	1.12410242647653	1	0.985942357992765	0.951686026119419	0.997200131252216	1.0696264021587	1.24830916717905	1.2169410238791	0.920537422554841	1	0.986499332529238	0.945632429338829	0.958086141576683	0.950020536022217	0.938491620698161	0.931510382708033	1.17362196432461	0.0843883220900547	-0.216349339053077	-0.505657134402935	0.513534688661286	0.493781834371181	2.32539388672639	1.74506848314075	-0.959968742397389	-0.30139722606015	-0.523968981909526	-0.859288078399363	-0.503650331685704	-0.823354127116838	-0.66693079517315	-0.975224423116147
Nsmce4a	down_fast	0.7994724	0.5654548	0.5675488	0.8289913	1.175893	1.191976	0.986007	0.9126069	0.673463	0.3417116	0.3046187	0.5643737	0.8035589	0.8385318	0.7736326	0.5176803	1.169874	1.158191	0.2951526	0.4258004	0.4162007	0.5113128	0.573778	0.4540029	0.2920524	0.2673131	0.3276539	0.2205939	0.2020101	0.3092507	0.2708304	0.1988043	0.2765898	0.4279154	0.490741	0.3015668	0.748856	0.4749489	0.43608375	0.6966825	1.1728835	0.99776745	1.072099	0.87556935	0.299798766666667	0.358103233333333	0.3091054	0.41028175	0.5322595	0.36241665	0.2968096	0.2330587	1.18846515336321	1	0.98684583716945	1.1671493893787	1.2169705812294	1.37221960676269	1.34533903526374	1.29602317633107	0.963367871575441	1	0.989020969444223	1.06630458219505	1.07389187994547	1.030468770669	0.908854894781572	0.935495819724149	0.551500812094936	-0.342024094666889	-0.468807882053322	0.381303246121151	1.93474035718869	1.36348626319569	1.60596661979548	0.964858239646937	-0.913389373463926	-0.723191700084407	-0.883029778252874	-0.552977769012326	-0.155068559299371	-0.709120705849835	-0.923140471070118	-1.13110520428982
Ocrl	down_fast	1.041173	0.587203	0.5893776	0.3272334	0.345851	0.4273122	0.5916042	0.7072703	1.260027	0.756647	0.679534	0.4416838	0.3896043	0.6428744	1.434051	0.8800565	0.3639608	0.7896756	0.3935368	0.5748305	0.5038219	0.3112339	0.2065601	0.1816012	0.1797245	0.245037	0.4432965	0.6127609	0.4938025	0.33134	0.2462095	0.2485054	0.5163009	0.7432214	0.2103176	0.3247643	1.24508366666667	0.741302166666667	0.6344558	0.3844586	0.3549059	0.40845825	0.6906399	0.67507235	0.451044733333333	0.643604266666667	0.4988122	0.32128695	0.20843885	0.21390535	0.2522444	0.2467712	1.28908174075021	1	0.978736124093257	0.82845551617014	0.771119105745402	0.845158743245393	0.977349713090112	1.00544009319426	0.88321007296808	1	0.940574802650905	0.829061355040467	0.730225886680576	0.761510903644214	0.754531940648819	0.782363212163724	2.77274718133727	0.902609734229891	0.505974702195767	-0.422064785939451	-0.531770304965319	-0.332973296509072	0.714541291762923	0.656751439982505	-0.174883773129827	0.539935635848446	0.00243859414008417	-0.656570555326697	-1.07548521901506	-1.05519248028882	-0.912870276929779	-0.933187887392863
Oma1	down_fast	1.413021	1.00042	1.135098	1.134409	1.429517	1.551818	1.643345	2.076181	1.042781	0.9275028	0.8435595	0.7852156	0.9496605	1.145993	1.905778	1.216549	1.429846	1.842576	1.082226	1.000631	0.9200227	0.8892396	1.101654	1.112307	1.033416	1.269737	0.8094979	0.7598236	0.673367	0.66268	0.8124913	0.8200677	1.180116	1.148615	1.238537	1.206267	1.45386	1.04815726666667	0.98932875	0.9598123	1.4296815	1.25073925	1.7429605	1.611087	1.02394663333333	0.969689866666667	0.79669485	0.7759598	1.1700955	0.96239915	1.1198415	1.04490235	1.19233702953538	1	1.01188728742409	0.996580491164526	1.12817730012269	1.1435683314345	1.30191409742767	1.32556079675514	1.02789085600204	1	0.95529028490111	0.944560553278395	1.04617335730943	1.04287410889876	1.0216097492135	1.08437179763701	1.09573154038652	-0.352107692869037	-0.562050164206167	-0.667386093262662	1.0094452572904	0.370850570218971	2.1274501162382	1.65683059253424	-0.438508650816651	-0.632135829032011	-1.24950650886401	-1.32350408498793	0.0830556514923041	-0.658154351366879	-0.0962867754867227	-0.363723577268578
Osbpl7	down_fast	0.8552496	1.696364	1.680818	1.156225	1.152837	1.259447	1.051741	0.9582372	0.8255352	1.31803	1.195043	1.177823	1.655818	1.257798	1.188752	1.656577	1.377851	2.132124	0.6099821	1.596751	1.686708	1.067088	0.8950937	0.9534061	0.6964326	0.4232457	0.4432965	1.421605	0.9651594	0.8835734	1.231047	0.8697688	0.4978616	1.306268	0.9347447	0.9742928	0.956512266666667	1.55699033333333	1.4379305	1.167024	1.265344	1.4576325	1.5919325	1.1080176	0.517046733333333	1.44154133333333	1.3259337	0.9753307	0.9149192	1.09222655	0.8353627	0.64650725	0.766497579419752	1	0.970588883789805	0.869596670195043	0.818664694575078	0.99184134494199	0.969968106735107	0.850133461023043	0.621827028631686	1	0.92307663069242	0.786924411511979	0.784350648899741	0.836779638027556	0.754672837999181	0.660103369143692	-0.580814190819527	1.2879584195545	0.917427391228799	0.0743280754076184	0.380313811192985	0.978742799756497	1.39670338067569	-0.109308180898786	-1.94849304119899	0.928664814889279	0.568877520870718	-0.522248566634948	-0.710257692727276	-0.158452160283179	-0.957848764625247	-1.54559361638813
Pabpc4	down_fast	3.439591	8.068604	7.771053	5.213919	4.841913	4.677944	3.023755	2.578114	3.193518	7.493246	7.263985	5.987269	5.551861	3.661589	4.604057	8.826449	4.783484	3.948378	1.554471	7.834727	7.820193	5.224283	3.48857	2.996419	1.684917	1.247461	1.715365	6.568797	5.903184	4.881743	4.013215	1.913491	1.936128	7.432214	3.38845	1.855796	3.745722	8.129433	7.517519	5.600594	4.8126985	5.1149025	3.4860665	3.1198515	1.73532133333333	7.27857933333333	6.8616885	5.053013	3.43851	3.504817	1.7703565	1.580476	0.517868974054718	1	0.970097777513454	0.753948821321689	0.582314816433701	0.698765088191379	0.473639567756449	0.471709484916738	0.332033756441658	1	0.95520659228262	0.740814366028426	0.514249241598181	0.557353185135072	0.321290904087248	0.31966194975426	-0.379709389549768	1.69803960172747	1.40801051535558	0.499444922162019	0.126005824475864	0.269241556977378	-0.502778395057793	-0.676353442965968	-1.33257967621551	1.29476020040717	1.09716631056565	0.23990776964613	-0.525318765511884	-0.493891214205555	-1.31597404637337	-1.40597177143741
Paip1	down_fast	0.6879181	0.6306995	0.6330352	0.5235735	0.6686452	0.764664	0.8545394	0.8669765	0.9993321	1.025135	1.007585	1.055133	1.193163	1.06214	0.8868471	0.9318245	0.7539187	1.131868	0.3345063	0.6174106	0.5695378	0.4223888	0.3442668	0.2724017	0.2695868	0.3118652	0.7131291	0.8333549	0.8080404	0.7068587	0.9109751	0.5467118	0.4425436	0.7882651	0.5141096	0.463949	0.858032433333333	0.862553	0.8203101	0.78935325	0.71128195	0.9789135	0.9932037	0.96455825	0.496726333333333	0.746343533333333	0.6887891	0.56462375	0.4291882	0.5916884	0.3667679	0.4292885	0.999688237207714	1	0.996383120593072	0.97455977946612	0.934980749236205	1.08256140695652	1.12040888809964	1.08158294552525	0.855394440164852	1	0.9782969161286	0.905213164125938	0.838907348698029	0.914514191682904	0.801796130981211	0.827370416319298	0.738196713250462	0.760106986255626	0.555364187447991	0.40532259202561	0.026926779509177	1.3240828127414	1.39334452402355	1.25450581725616	-1.01298093175665	0.196863187811964	-0.0820915185281338	-0.683895875566345	-1.34032461424317	-0.552718986911707	-1.64286319290165	-1.33983848041428
Palm	down_fast	1.227097	0.8046856	0.8513232	1.090778	1.567858	1.799209	2.059659	2.258702	1.303477	0.9763188	0.8669917	0.9815195	1.655818	2.543546	0.9434544	0.7506364	1.455843	2.369027	0.8264274	0.7025707	0.722875	0.8670086	1.055752	1.180408	1.258072	1.292013	1.060057	0.8578653	0.830486	0.8173053	1.206427	1.739538	0.6638155	0.6080902	0.9113761	1.415044	1.15800946666667	0.843880266666667	0.85915745	1.03614875	1.5118505	1.7275135	2.214343	2.401124	0.850099966666667	0.722842066666667	0.7766805	0.84215695	0.98356405	1.1934175	1.336558	1.5157755	1.16991484996772	1	0.985261975990053	1.08057953300871	1.3057419539538	1.44744956209187	1.80992784539833	1.79934641173016	1.07207669593199	1	0.99859435247756	1.03737530993729	1.19802003743126	1.23413522433298	1.41404044059142	1.41038473418489	-0.177023613134268	-0.792768282988754	-0.762822502055654	-0.415890572182162	0.516562752764868	0.939297547030501	1.89356308411818	2.25968442903006	-0.780576652528758	-1.03002297468498	-0.924490829445642	-0.796146265844125	-0.518965194792531	-0.107618069825879	0.172960749065539	0.524256395473598
Pid1	down_fast	0.6879181	0.5654548	0.8513232	1.330749	1.959822	2.383952	2.782731	2.920342	2.672127	1.732966	1.59339	1.742197	2.800281	4.947337	1.018931	1.164781	2.235759	4.843344	0.6886895	0.7238607	0.6133484	1.000395	1.606578	1.838712	2.426281	2.205333	2.679053	1.446116	1.458962	1.634611	2.659063	4.895556	0.9404052	1.013484	1.916227	4.129146	1.4596587	1.1544006	1.2223566	1.536473	2.0977905	2.5921165	3.8130375	3.9338395	1.43604923333333	1.06115356666667	1.0361552	1.317503	1.7614025	2.2488875	3.2777135	3.5504445	1.1181654084263	1	1.06576959638779	1.2461207301898	1.66952967147415	1.77608752091226	2.55782774818894	2.34021527666792	1.14911378988449	1	0.970572074296472	1.11873729225731	1.48020355137835	1.57129212535379	2.2674805039275	2.13478118224884	-0.617323756742456	-0.914539613961407	-0.848373963342567	-0.542533184367231	0.00399600497941817	0.485298633265499	1.67405359705391	1.79167298203915	-0.640311215138533	-1.00532998756752	-1.02966975440059	-0.755734263241907	-0.323529612778697	0.151112246540942	1.15283309037488	1.4183787972871
Pidd1	down_fast	2.119532	1.805106	2.663114	5.584784	9.430203	11.46996	12.66471	13.50658	1.824867	0.9763188	1.265339	3.091786	8.10864	13.44446	3.50965	1.320085	10.1649	21.16331	1.613501	1.256111	1.511466	3.845961	7.757479	8.194753	9.952246	11.22715	1.291342	1.078459	0.830486	3.092507	5.391988	12.62407	1.585781	1.171137	7.828487	13.33853	2.484683	1.36716993333333	1.9642265	4.338285	9.7975515	9.7893	16.91401	13.47552	1.49687466666667	1.168569	1.170976	3.469234	7.792983	6.7933705	11.645388	11.92561	1.49506399701327	1	1.22605766773824	2.20891787023928	3.8922942642533	4.52717129671382	7.212085573489	6.24013053517254	1.15060445168284	1	0.996938762945694	2.0584684447053	3.97398343593026	3.57541871887086	5.729318648756	5.98722964173582	-0.801809933059645	-1.01956183930288	-0.903222970966868	-0.440628143820955	0.623131844785466	0.621524006892594	2.0098023458277	1.33979876874948	-0.994288351435445	-1.0582600282592	-1.05779101464857	-0.609966219157339	0.232533627109009	0.0377551194815034	0.983190203208989	1.03779258459617
Pigo	down_fast	1.413021	1.152658	1.287899	1.876138	2.743751	2.204032	1.665256	1.27765	1.737969	1.049543	0.9841528	1.938501	2.483727	1.788868	1.86804	0.9318245	3.067669	2.184769	1.042873	0.9367609	1.029549	1.734017	2.088552	1.838712	1.415331	1.269737	0.9829617	1.029438	0.9427138	1.612521	2.191264	1.640135	1.124798	0.9909619	2.500442	1.878993	1.67301	1.04467516666667	1.1360259	1.9073195	2.90571	2.3438795	1.9250125	1.533259	1.0502109	0.985720266666667	0.9861314	1.673269	2.294497	2.014988	1.647162	1.454936	1.31382319925822	1	1.01546017517456	1.38491078418026	1.74864786332663	1.59408265051993	1.44335210081758	1.20939539387168	1.03303639844131	1	1.00258789839067	1.34947829811751	1.67643296381172	1.51909368494773	1.34656468530023	1.23642174281539	0.021541775678572	-1.10433716943507	-0.940650768770203	0.441388199424676	2.230349726495	1.22363627195524	0.473091321898754	-0.228870425128232	-1.09441799055921	-1.20997524184489	-1.20923855443067	0.0220058636636953	1.13515046143265	0.634313516900525	-0.02477384686763	-0.369213140413212
Pinx1	down_fast	3.51396	2.414057	2.684943	2.159741	2.651524	3.328537	3.242867	3.080048	2.867649	2.514021	2.155763	1.766735	2.313276	2.934861	4.528581	3.313154	2.651714	3.711475	3.246679	2.938023	2.256246	1.934096	2.272161	2.746718	2.763265	2.628578	2.775421	2.034366	1.930319	1.524164	2.092781	2.907513	3.835378	3.085495	2.523811	3.45642	3.63673	2.74707733333333	2.420353	1.963238	2.651619	2.8209065	3.477171	3.0074545	3.285826	2.68596133333333	2.0932825	1.72913	2.397986	2.4197495	3.1098425	2.7680455	1.2348659157939	1	0.98869664903734	0.856425388024329	0.966036589888898	1.10536520477539	1.16755712280827	1.15741671672749	1.16871558898885	1	0.896291873031251	0.788463527245252	0.846716082771158	0.985336097075368	1.02320681114828	1.10458696392299	1.7659073425967	0.08713950171498	-0.529386839613941	-1.39195938094053	-0.0929896499736193	0.226454579793125	1.4648207186147	0.578469242272792	1.10375415348309	-0.0281859271939731	-1.14656639481987	-1.83371940304632	-0.57159319913365	-0.530525639541072	0.771674622453593	0.126706273333995
Pirt	down_fast	1.413021	0.3479722	0.3710896	0.349049	0.4841913	0.5847431	0.8545394	0.8669765	0.3258692	0.1220398	0.1405933	0.09815195	0.2191524	0.3074616	1.24536	0.3623762	0.389958	0.8423207	0.7280432	0.3406403	0.2628636	0.2445409	0.3442668	0.4767031	0.516708	0.5346261	0.2120114	0.1225522	0.1122278	0.132536	0.1477257	0.2236548	0.6269368	0.3378279	0.2804234	0.6959234	0.994750066666667	0.277462733333333	0.25584145	0.223600475	0.43707465	0.40194775	0.84843005	0.58721905	0.522330466666667	0.2670068	0.1875457	0.18853845	0.3123451	0.3122144	0.6063157	0.37914045	1.53996397530417	1	1.01684263495657	0.989754582915386	1.02907304799797	1.13109986999626	1.36404214751999	1.2751400882477	1.19492148518763	1	0.966394075989416	0.968606061123801	0.979898158916918	1.06195807238468	1.19950019152365	1.11738066217816	2.42313271518425	-0.628062474574372	-0.720035039315617	-0.857181623761731	0.0508943252038956	-0.0985284002930911	1.80071696870227	0.68957822461175	0.413555319792224	-0.672539899461893	-1.01055134177501	-1.00632838413465	-0.47967994440181	-0.480235915757736	0.770811509953241	-0.195546039971726
Pisd-ps2	down_fast	6.730442	6.067765	6.679613	22.97179	25.47769	18.57684	13.01529	13.20998	5.213907	3.807643	4.053772	14.35472	15.70592	11.54379	6.868348	5.202687	24.74933	13.87197	5.332424	4.598644	4.862977	21.29729	27.22003	18.93192	11.92922	12.27412	4.548607	3.823628	3.860637	14.68941	15.68354	9.890514	5.163009	4.8422	26.66359	13.6401	6.270899	5.02603166666667	5.3666925	18.663255	25.11351	17.14138	13.44363	12.376885	5.01468	4.42149066666667	4.361807	17.99335	26.94181	17.30773	12.78466	11.082317	1.21826833508685	1	1.06888208314709	3.29276089760994	4.24069648845072	3.12237201928665	2.19032663556805	2.30983440972313	1.11209123109258	1	1.0274430973228	3.61761968651528	4.88782195423871	3.50942273984724	2.40763545221802	2.31434801120924	-0.872672291145162	-1.04146718400227	-0.995276070039029	0.807640419500133	1.68224775513537	0.601285315877117	0.0998974985977683	-0.0447453104465582	-1.04300638686143	-1.12343851587865	-1.13153118394902	0.716806207956756	1.93015184446857	0.623841157511738	0.0105459929652697	-0.22027924969061
Pkn3	down_fast	0.8924343	1.13091	2.095565	4.057694	6.317544	4.812885	1.248942	1.232019	0.6517384	0.6590152	1.054449	4.171458	7.426832	1.201896	1.151014	1.113013	9.618963	2.553284	0.6099821	0.8516008	1.401939	3.423573	6.931239	4.857831	1.213141	0.6682826	0.3469277	0.5882505	1.212061	3.578472	5.19502	0.9443204	0.5347402	1.171137	9.30071	2.157363	0.898395566666667	0.967646066666667	1.575007	4.114576	7.9682535	6.1198585	1.901113	1.2169575	0.497216666666667	0.870329433333333	1.307	3.5010225	8.1159745	5.0264255	1.685252	0.8063015	0.967228481682956	1	1.34552540149587	2.74533781162165	4.08919232186979	3.90365337703921	1.3685049920782	1.18733974984716	0.80814961622684	1	1.34499436781108	2.63588366474482	4.51391742179128	3.53209421745749	1.32475109964506	1.06259238145187	-0.774602422266333	-0.747945725175061	-0.514153385409441	0.46340665495684	1.9468084181925	1.23530300494607	-0.388624921908868	-0.651977907473275	-0.929028807876687	-0.785405960360498	-0.617317715159271	0.227230601371814	2.00367088057212	0.814406227730006	-0.471716614977064	-0.810052327162858
Platr22	down_fast	5.484753	3.044756	3.492608	4.144957	4.634403	3.553439	2.344506	2.076181	6.712905	5.565017	5.178518	5.373819	4.943105	3.102568	6.811741	3.390806	4.861476	2.763865	4.761796	3.363823	2.957216	4.112733	4.429566	3.495822	1.887108	1.470222	6.05196	5.147192	4.55645	5.257261	5.047295	2.808111	5.199888	3.558454	5.351413	2.876483	6.33646633333333	4.000193	4.335563	4.759388	4.7479395	4.248272	2.5541855	2.5893745	5.33788133333333	4.02315633333333	3.756833	4.684997	4.8904895	4.2715585	2.3817955	2.1391665	1.51907063856771	1	1.0259258011854	1.12144150158497	1.39317021368256	1.01551618595526	0.842044826777183	0.692724577452705	1.27587491294027	1	0.905361863519867	1.09476172094552	1.3187742198763	1.00699882127669	0.755997426996686	0.592778110103821	1.96392680185788	-0.0569923514741078	0.233108830944451	0.599725205809661	0.589822043967758	0.157600519782157	-1.30781527998919	-1.27737615153964	1.10013251720082	-0.0371286482440291	-0.267503201440952	0.535375630530719	0.713130400570215	0.177743768088177	-1.4569357822319	-1.66681430383202
Plpp3	down_fast	0.8552496	0.5437065	0.654864	0.6762824	0.7608721	0.9445849	1.292765	1.300465	0.8038106	0.6101992	0.5858052	0.6870636	1.047062	1.397553	1.056669	0.8541724	0.8059131	1.605674	0.5903053	0.6812806	0.6133484	0.6002367	0.6426314	0.6810044	0.7413637	0.7128348	0.6745816	0.4902087	0.4938025	0.5743227	0.9109751	0.9691709	0.6269368	0.7657433	0.7010585	1.113477	0.905243066666667	0.669359366666667	0.6203346	0.681673	0.7833926	0.99582345	1.4492195	1.349009	0.6306079	0.6457442	0.55357545	0.5872797	0.67184495	0.79598975	0.92742035	0.84100285	1.14375564834313	1	1.02842860447219	1.06680875131464	1.05202242623486	1.2654977095088	1.44526836720579	1.48960043815501	0.997000450118755	1	0.981003287203306	1.00412038506993	0.970189431100386	1.14109486449899	1.11633491744644	1.17008703915929	0.329423005842065	-0.57388706480542	-0.761626045672446	-0.526732348323271	-0.137199968331631	0.676298065323112	2.41256563258948	2.02881230908888	-0.722284728960936	-0.664320688960116	-1.01727835442827	-0.888208866165111	-0.564368592539497	-0.0889595326573687	0.41435029575062	0.0834168822499027
Polr2c	down_fast	1.729092	1.674616	2.18288	3.665014	4.473006	4.115692	2.563618	2.486854	1.260027	1.391254	1.429365	2.699179	4.090845	2.851008	2.018992	1.967185	5.199439	3.632508	0.9051348	1.405141	1.358129	2.000789	2.983646	2.497016	1.662452	1.42567	0.8094979	1.225522	1.077387	1.811325	2.5852	1.441331	1.032602	1.486443	3.178132	2.226955	1.66937033333333	1.677685	1.8061225	3.1820965	4.8362225	4.1032685	3.098063	2.668931	0.9157449	1.37236866666667	1.217758	1.906057	3.080889	2.541108	1.9447035	1.4335005	0.994316621956161	1	1.10298508795574	1.64557140873827	1.86332119057641	2.02081321735889	1.44681584075545	1.4570697013855	0.80754997714433	1	0.956945812301561	1.2554383302043	1.66833482069426	1.53246168342547	1.20240178293361	1.0527527627395	-0.614948877992404	-0.607334414438695	-0.489713023000334	0.770386063816269	2.28521313328095	1.61398339632475	0.693429277850834	0.300435775558071	-1.30510924464548	-0.886939140126483	-1.02852957706699	-0.398194308118023	0.677701552096577	0.183377135224636	-0.362802346235997	-0.830955402527692
Polr3a	down_fast	2.398417	3.414477	3.448951	2.988732	3.919644	4.250632	2.979932	2.69219	1.998664	2.440797	2.390085	2.429261	3.920393	2.990763	2.924709	3.597878	4.237543	4.553796	1.456086	3.214793	3.022932	2.46764	2.409868	2.655917	2.066832	1.715259	1.310616	2.25496	2.087438	1.767147	2.5852	2.186847	1.991446	3.378279	2.453705	2.806891	2.44059666666667	3.15105066666667	2.919518	2.7089965	4.0785935	4.0855125	3.766864	2.8414765	1.58604933333333	2.949344	2.555185	2.1173935	2.4317865	2.6205585	2.4368615	1.951053	0.831642893183904	1	0.996535429918409	0.950102190109225	0.951630619246565	1.30971375318693	1.05473390932729	0.998109504312468	0.658617438312525	1	0.951506227901764	0.836431604666761	0.79892545345112	0.984429392602516	0.798565050114531	0.811647644502468	-0.49290862639495	0.50918918606252	0.182611562769371	-0.114329737617798	1.81749154517928	1.82725081849521	1.37779601242352	0.0725337583923105	-1.69825058150351	0.224681238433603	-0.331281387803176	-0.948787805477613	-0.505335396803805	-0.239071841030705	-0.49817709183512	-1.18341165328913
Pomk	down_fast	1.059766	0.7829374	0.654864	0.9162536	1.222007	1.034545	0.986007	0.9582372	0.673463	0.7078311	0.6092374	0.6379877	0.6574573	0.9223849	1.075538	0.7247524	1.143877	1.131868	0.4722442	0.7025707	0.6790644	0.6224677	0.9639471	0.6583042	0.5616392	0.6905587	0.3854752	0.6127609	0.4938025	0.7068587	0.492419	0.5715623	0.5900582	0.6981777	0.8179016	0.5567387	0.936255666666667	0.738506966666667	0.6320507	0.77712065	1.182942	0.84600115	1.0589375	0.94031105	0.482592533333333	0.671169766666667	0.58643345	0.6646632	0.89092435	0.5753616	0.55918895	0.6310605	1.11284159931739	1	0.935218417216559	1.01693869213331	1.15838166198351	1.05581196556763	1.17496950749477	1.11197509221686	0.886706956366986	1	0.956216462780943	1.00564875903279	1.1120100365396	0.949690818074803	0.916967798392905	0.983699700099565	0.88552423270317	-0.11276892268453	-0.650191228679266	0.0821642211286772	2.13086884480103	0.429893089584866	1.50485793505915	0.905996991432507	-1.40469967702875	-0.452706762290923	-0.880480421187786	-0.485553809924648	0.656678515117943	-0.936374351577615	-1.0180186091605	-0.655190047293319
Ppard	down_fast	1.654722	1.391889	1.877277	2.486974	3.412396	4.003241	4.776656	5.931945	1.542447	1.56211	1.523094	1.987577	2.970733	6.316939	2.28316	2.200141	3.89958	7.712498	1.593824	1.809652	1.380034	2.111944	2.983646	2.973719	3.684353	4.210181	1.580448	1.372584	1.503853	1.811325	2.511337	5.790175	1.917689	1.869314	3.131395	5.63698	1.82677633333333	1.71804666666667	1.7001855	2.2372755	3.655988	3.486987	6.244577	6.124442	1.69732033333333	1.68385	1.4419435	1.9616345	3.0575205	2.742528	4.6606665	5.000178	1.04271762548122	1	1.09385137394324	1.31194693828524	1.64229368738049	1.82077160778105	2.56881885093514	2.87696513766631	1.00921786909915	1	0.951209767926356	1.14625585735069	1.42884890976878	1.44713661233784	1.9901627418682	2.35815949204304	-0.766720443314939	-0.833374330577673	-0.844323653111979	-0.515074632054169	0.354630076258178	0.251028419538093	1.94149707093508	1.86785144144136	-0.846080068834051	-0.854337705474693	-1.00263217811898	-0.684049160370458	-0.0122448208911171	-0.205342760278468	0.970522035897772	1.17865070895605
Ppargc1b	down_fast	0.7622877	0.4132169	0.6330352	0.9380691	1.567858	2.046601	1.533789	1.232019	0.6082891	0.5369753	0.5389408	0.8097536	2.386326	1.565259	0.9434544	0.6212163	1.325857	2.342704	0.8657811	0.5748305	0.4600113	0.7113917	1.42297	1.929512	1.77478	1.180633	0.8480454	0.5147192	0.5386936	0.7510373	2.166644	2.012893	1.014163	0.4954809	1.074956	2.18056	0.771343733333333	0.523802833333333	0.585988	0.87391135	1.4468575	2.2164635	1.9382465	1.398639	0.909329833333333	0.528343533333333	0.49935245	0.7312145	1.248963	2.048078	1.97767	1.596763	1.16405545821684	1	1.07841172026419	1.27443281614811	1.60225723538282	2.17951593251558	1.9273862148694	1.6242097826116	1.2505471616772	1	0.971459347154473	1.12136465863698	1.46302167436468	1.97539467714543	1.94436772793161	1.68687741297285	-0.71559501141015	-1.12319377193633	-1.02080020038331	-0.546708037889988	0.396700265902412	1.66392702193953	1.20581725358484	0.317304090020239	-0.488388261617123	-1.11571709356955	-1.16345356715019	-0.781671468947197	0.0708488493690346	1.38666487620692	1.27073165656068	0.643533399320189
Ppm1f	down_fast	2.286863	3.436225	3.601752	3.534121	4.057985	4.250632	3.768738	3.855764	2.237635	3.539155	3.467967	3.018172	3.360337	3.717491	3.019054	4.45205	4.523512	5.080246	2.007038	3.725753	3.439132	3.179032	3.236108	2.973719	2.426281	2.338989	1.445532	3.137336	2.98526	2.805345	2.634442	2.683858	2.212718	4.008891	3.785716	3.502815	2.51451733333333	3.80914333333333	3.5348595	3.2761465	4.2907485	3.8054845	4.424492	3.7866275	1.88842933333333	3.62399333333333	3.212196	2.9921885	3.510912	2.8040805	2.964548	2.5114235	0.730448813704312	1	1.01081474237545	0.953646041896101	1.04779971429699	1.07209326417657	1.09508801192818	1.06692977115695	0.622933458540473	1	0.951296075437302	0.902033795759336	0.925916084893672	0.859657265050097	0.81199387698951	0.798472730450468	-1.17247117932506	0.737225061447659	0.332630371227164	-0.0489958617845577	1.44763839805611	0.731827934970762	1.64492275599252	0.704012069993346	-2.09601040995454	0.464111236312779	-0.143328919706719	-0.467860866146698	0.297305535540329	-0.745338022066072	-0.508633227386994	-1.17703487717003
Ppp2cb	down_fast	1.840646	2.305316	2.684943	3.904985	4.888027	4.340593	2.475973	2.69219	2.237635	2.709285	2.554111	3.77885	5.235308	3.298225	2.47185	2.873125	5.771378	3.790443	1.43641	2.299322	2.14672	2.289792	3.190206	2.792118	1.842176	1.670707	1.773186	2.303981	2.154774	2.827435	3.545417	2.435353	1.659539	2.522448	3.131395	2.319745	2.183377	2.629242	2.619527	3.8419175	5.3297025	4.7879505	3.133208	2.9952075	1.623045	2.37525033333333	2.150747	2.5586135	3.1608005	3.1687675	2.0809605	2.05303	0.876219506440171	1	1.0365097640044	1.3861582882113	1.47712852131774	1.64837932594904	1.1442364480777	1.13791026485603	0.777610127574313	1	0.954293851787935	1.07777141312372	1.22144820237553	1.26255112867246	0.901948191466768	0.92461659548546	-0.730197286840797	-0.287144522827512	-0.296798246717903	0.917882182848406	2.39628317083245	1.85794820170564	0.213642776621244	0.0765126969778197	-1.28699506501377	-0.539534169812603	-0.762621477323911	-0.357327542672336	0.241061240485948	0.248977989660909	-0.831967807975146	-0.859722139948441
Prdm14	down_fast	1.078358	0.6524478	0.5893776	0.4799423	0.6686452	0.6522134	0.5258704	0.3878579	0.673463	0.3661195	0.3280509	0.3680698	0.6818075	0.5310701	1.056669	0.7247524	0.7019243	0.8423207	0.6099821	0.6599906	0.5476325	0.5113128	0.573778	0.4994032	0.4043802	0.3118652	0.5203915	0.3676566	0.3142379	0.397608	0.5909028	0.4970107	0.7191334	0.5405247	0.5374782	0.672726	0.936163333333333	0.581106566666667	0.45871425	0.42400605	0.68528475	0.66701045	0.68409555	0.459464	0.616502333333333	0.522723966666667	0.4309352	0.4544604	0.5556281	0.545153	0.5385531	0.40443795	1.22505454282179	1	0.966983014464195	0.94851685121555	1.00391224579172	1.11547094369043	0.995782690918524	0.980311963984185	1.06583025064676	1	0.94662772619282	0.966167174334859	0.973043415868082	1.03324634824161	0.965916360358657	0.942432774357382	2.74821195590558	0.152374192311742	-0.742442150888219	-0.996195535487004	0.914026096535703	0.78042177605312	0.90533179591035	-0.736960691172563	0.411154411168829	-0.274463913717294	-0.945536173581384	-0.773542260806785	-0.033900150669281	-0.110484130219092	-0.158736328921805	-1.13925889242189
Prep	down_fast	0.9296191	1.13091	1.353386	1.287118	1.544801	1.97913	1.862458	1.916474	1.216578	1.56211	1.546526	1.398665	2.094123	2.291987	1.169883	1.604809	1.611826	2.60593	0.7673969	1.277401	1.139076	1.022626	1.193458	1.407409	1.460262	1.381117	1.137152	1.421605	1.324288	1.148645	1.649604	1.86379	0.8482087	1.554008	1.145062	1.763006	1.10536003333333	1.43260966666667	1.449956	1.3428915	1.5783135	2.0366265	2.234194	2.1042305	0.917585866666667	1.41767133333333	1.231682	1.0856355	1.16926	1.5285065	1.611634	1.6224535	0.867901635333325	1	1.04916086748507	1.00475632356881	1.01705636559936	1.30285086148719	1.3638193805813	1.326762647815	0.7940814595224	1	0.949537460411672	0.887705212529447	0.901510784030252	1.07561907240981	1.0810625505527	1.11407067836254	-1.02984357771015	-0.157712594842138	-0.111484048808149	-0.396814445252512	0.230592889501069	1.45201203390099	1.97853588727462	1.63217890640518	-1.53026787723996	-0.197523742068511	-0.693191402352011	-1.08241010457648	-0.859548075262733	0.0978556044466918	0.319393112494913	0.348227434089183
Prmt3	down_fast	4.053139	2.849022	2.946888	2.225187	2.628467	3.238577	3.615359	3.878579	3.236967	2.514021	2.202628	1.791273	2.361976	3.326176	4.943701	3.054314	2.183765	3.606185	3.36474	3.150923	2.716257	2.067482	2.272161	2.474316	2.561075	2.784511	2.756148	2.279471	2.042547	1.634611	1.895813	2.857812	3.909136	3.017929	2.03307	3.015668	4.07793566666667	2.80578566666667	2.574758	2.00823	2.406116	2.8002765	3.610772	3.6023775	3.34334133333333	2.81610766666667	2.379402	1.8510465	2.1526155	2.1850645	2.7883715	2.8211615	1.32819596051708	1	0.968405880023235	0.816124135471405	0.848791176234377	1.02897036498866	1.16760929990213	1.24930188806335	1.13955668711936	1	0.911519958043434	0.771176279566336	0.77159056338333	0.860005325756554	0.928668414300921	1.04403975108817	2.09209136444863	0.0665939911805063	-0.30124465362207	-1.20326169240118	-0.569753813723224	0.0578223820053064	1.34828066624508	1.33491507437314	0.922481733049569	0.0830285184664973	-0.612287427549805	-1.45352680765574	-0.973373352985226	-0.921708561675099	0.0388674268280425	0.0910751530155688
Prpf18	down_fast	1.264282	1.239651	1.63716	2.552421	3.089602	2.833755	1.533789	1.642692	1.173129	0.9763188	1.077882	1.742197	2.483727	1.481406	1.471789	1.320085	3.509622	2.158447	0.9051348	1.256111	1.139076	1.711786	2.341014	2.201914	1.347934	1.180633	0.9444142	0.9068862	0.9202682	1.214913	1.895813	1.341929	1.032602	1.148615	2.243387	1.716611	1.30306666666667	1.17868493333333	1.357521	2.147309	3.299612	2.658741	1.846118	1.562049	0.960717	1.10387073333333	1.0296721	1.4633495	2.2922005	2.0488635	1.5322725	1.261281	1.05865639741988	1	1.11443855880326	1.48683850994454	1.66776209174515	1.73724990549503	1.24634088053883	1.21776337719103	0.936706343905541	1	0.977571529740309	1.18175379012331	1.49519878376421	1.46891324081564	1.15252708069988	1.09734405905587	-0.594562096987535	-0.785522820036251	-0.510959476347079	0.701585834715737	2.47069298698143	1.48677689045155	0.239173472430769	-0.19695183457352	-1.12016451568798	-0.900383526214258	-1.01429916551949	-0.348483151748818	0.924034781696266	0.550444478528717	-0.242667084051686	-0.658714773637852
Psmd1	down_fast	4.053139	4.393149	4.91148	4.297666	5.279991	6.319723	4.557543	4.197992	3.432489	4.222579	4.077204	3.877002	5.551861	4.248561	5.019177	5.642715	5.485409	6.317405	3.443447	4.832834	4.578208	3.645882	4.337762	5.152933	4.201061	3.185481	3.122349	3.799118	3.636182	3.401757	5.19502	4.025787	4.314801	5.45029	4.463406	5.752967	4.16826833333333	4.75281433333333	4.494342	4.087334	5.3827	5.935792	5.437474	4.2232765	3.62686566666667	4.69408066666667	4.107195	3.5238195	4.400584	5.1739765	4.977014	3.605634	0.897267920576759	1	1.03413664601492	0.958062851357572	1.00572011578541	1.30587607492062	1.06602520793594	0.984394421047427	0.814914212021823	1	0.961197426628402	0.856853169591893	0.881062428257735	1.17287258763647	0.969305671206043	0.882401919937049	-0.520789949506339	0.304928364600973	-0.0601846279152423	-0.635116215143943	1.1946926102897	1.975979615566	1.27206529770337	-0.4430864828123	-1.28556482979498	0.221962329042881	-0.607060952706966	-1.43112584127264	-0.192625355752013	0.899853852459555	0.621628454556976	-1.31555626931503
Psmd6	down_fast	2.454194	2.327064	2.575799	3.446859	4.588289	4.902846	4.141229	3.878579	2.563504	1.952638	2.038602	2.797331	3.944744	3.465931	2.905839	2.847241	4.471518	4.869666	1.200287	2.129002	2.19053	1.911865	2.341014	2.451616	1.999435	1.960296	1.63827	1.887304	1.660972	1.811325	2.757546	2.261399	1.567342	2.432361	2.103176	2.528522	2.641179	2.37564766666667	2.3072005	3.122095	4.5299035	4.423795	4.5054475	3.672255	1.468633	2.14955566666667	1.925751	1.861595	2.222095	2.604581	2.2639785	2.1108475	1.08677675164636	1	1.05193770729195	1.3113261548925	1.29186974526613	1.72443876861325	1.5354784820357	1.48942696889426	0.788307085035443	1	0.970637540113237	0.952145085080276	0.985925390171185	1.20225370501015	0.993303790878711	1.03782431640447	-0.121159014736905	-0.388461995168701	-0.457365847013349	0.362965696737213	1.78016721191515	1.6733507471948	1.75554803945299	0.91679640992746	-1.30152833898507	-0.6160624997612	-0.841360409742488	-0.905944463900249	-0.543039177974184	-0.158001199631002	-0.500876227785322	-0.655028930529134
Ptpn14	down_fast	1.189912	1.913847	2.248367	2.312449	2.859035	3.508458	5.609284	6.821737	3.323866	3.856459	3.655425	3.28809	4.066495	9.391556	1.698218	3.41669	2.755703	7.870434	1.023196	2.533512	2.124814	2.178637	2.386917	2.701317	4.7627	5.413089	3.527098	3.578524	3.456617	3.158775	3.643901	9.592307	1.512024	2.950364	2.523811	6.263311	2.07066533333333	3.062332	2.951896	2.8002695	2.807369	3.7874765	6.739859	8.1066465	2.02077266666667	3.0208	2.7907155	2.668706	2.455364	3.172609	5.5130055	7.502698	0.75093354850805	1	1.03670418790402	1.00988108225225	1.10819994821445	1.29525080962285	2.13831128361592	2.41203636145016	0.732412842879113	1	0.928855386861241	0.903945479654017	0.925267398009149	1.0308843178213	1.73475692022062	2.06420488322761	-0.898322104504634	-0.395389633543109	-0.451398222144562	-0.528296935060442	-0.524696361200686	-0.0276262232683274	1.46970052558737	2.16287882607912	-0.923625609173063	-0.416452952585772	-0.533142330180677	-0.595020521087346	-0.703218792569571	-0.339461683189942	0.847490983809758	1.85658103303189
R3hcc1	down_fast	1.189912	0.9569234	1.004125	1.548905	2.075106	2.249012	1.709079	1.802399	1.021057	0.9030948	0.9138561	1.275975	2.045423	1.760917	1.547265	1.294201	2.469734	2.290059	0.4722442	0.8516008	0.8543068	1.178243	1.331165	1.407409	1.280537	0.8687674	0.5011177	0.9068862	0.673367	0.99402	1.55112	1.192826	0.5716189	1.013484	1.472223	1.252662	1.25274466666667	1.0514064	0.95899055	1.41244	2.27242	2.1472175	1.999569	1.781658	0.5149936	0.923990333333333	0.7638369	1.0861315	1.401694	1.4792645	1.2665995	1.0307967	1.09711632227598	1	1.01488747104325	1.24921993138517	1.39961584688067	1.63025647584829	1.40921617798342	1.44139722183584	0.787625172261197	1	0.939500216686049	1.11105249393366	1.24341661349159	1.31901154150767	1.17522254184726	1.07961119104928	-0.162131180546379	-0.563943698423121	-0.748378808524162	0.156574175579824	1.87284368978862	1.62297597908287	1.32831259229637	0.893425727356776	-1.63446735673073	-0.818229043245554	-1.13784863349866	-0.494642516409758	0.135128290559605	0.289936407436664	-0.134480969989804	-0.605074654732557
Rab12	down_fast	2.249678	1.761609	1.855448	2.050663	3.274056	3.710869	3.593448	3.216939	2.324533	1.757374	1.616822	1.668583	3.311637	3.801344	3.075661	2.433097	3.795591	5.027601	1.062549	1.809652	1.467655	1.289397	1.354116	1.430109	1.482727	1.247461	1.175699	1.323564	1.279397	1.170735	1.354152	1.640135	1.290752	2.139577	1.565697	2.041375	2.54995733333333	1.98402666666667	1.736135	1.859623	3.5348235	3.511253	4.3105245	3.5091415	1.17633333333333	1.75759766666667	1.373526	1.230066	1.4599065	1.3921305	1.762051	1.443798	1.18986303450613	1	0.991503346195804	1.03623370063187	1.18243990656664	1.63475860702011	1.70952794100333	1.63413019292751	0.800031368999338	1	0.929634754375344	0.87452970647272	0.82753925505479	0.939039423509499	0.926181718761015	0.968075483500444	0.388314805948724	-0.178036365702156	-0.426112223980124	-0.302532468359605	1.37391276037007	1.35032474671811	2.15019013156883	1.34821167780459	-0.986329841583662	-0.404633609850562	-0.78899065431992	-0.932557249789274	-0.702545970784854	-0.770372330568284	-0.400176967544994	-0.718666439926901
Rabggta	down_fast	1.431613	1.065665	1.156926	2.247003	3.435453	3.958261	2.826553	2.509669	1.238303	0.6101992	0.445212	1.619507	3.116834	2.851008	1.830301	0.8800565	4.289538	3.843088	0.9051348	0.6387006	0.8104962	1.5784	2.800037	2.542416	2.089298	1.715259	0.6553078	0.3431461	0.4489113	0.927752	1.920434	1.689836	1.06948	0.7432214	3.108026	2.598114	1.50007233333333	0.851973566666667	0.801069	1.933255	3.8624955	3.5375475	3.3348205	2.6803385	0.876640866666667	0.5750227	0.62970375	1.253076	2.9540315	2.231425	2.343706	1.7025475	1.35755660336633	1	0.970858058595898	1.59935702233447	2.25189961157034	2.47852267340343	2.2142444834874	2.04534247628797	1.19405265705991	1	1.09179042661659	1.50434647408804	2.33775231843268	2.1680229647987	1.97463611453588	1.8297985002652	-0.403948847459528	-0.996709019938505	-1.04326704669189	-0.00775393795694377	1.75675633478301	1.45955436120517	1.27413741911747	0.675539052390564	-0.974147963268402	-1.25001214584612	-1.20000009475699	-0.629855139337481	0.925862488000077	0.264956503288133	0.367650272122819	-0.218762235651375
Rars	down_fast	5.893785	8.112101	8.600548	8.071758	10.00662	11.22257	7.230718	6.753291	4.670792	6.541336	6.279832	7.165092	10.78717	6.736205	6.868348	8.878217	11.1268	9.60772	4.742119	7.451507	7.776382	6.602604	8.009941	8.807656	6.357755	5.368537	3.835478	6.054078	5.790956	5.721137	8.420365	6.212634	5.531796	7.99526	7.992067	7.956725	5.810975	7.84388466666667	7.44019	7.618425	10.56671	11.00487	8.419219	6.744748	4.703131	7.16694833333333	6.783669	6.1618705	8.001004	8.6140105	7.15724	5.7905855	0.768349726158177	1	1.00946406438221	1.03914209759695	1.10377872927256	1.45218202551883	0.988561506907624	0.938359317484865	0.697014658390158	1	1.00056959838411	0.926178823831729	1.03286005756929	1.24795594866133	0.933150525457186	0.888007920159476	-1.01684004105251	0.214891315064244	-0.0297055735155402	0.0782862580238526	1.86463965129744	2.13011893935702	0.563483950653	-0.451070935590431	-1.68807802809168	-0.195261541962868	-0.427488866550429	-0.804233943911479	0.31008925361119	0.681507295413039	-0.201143780007369	-1.02919395273749
Rbm17	down_fast	3.420998	3.631959	3.929184	4.690346	6.409771	7.556679	9.662869	10.90565	3.150069	2.660469	2.530679	2.429261	4.163896	7.65859	3.71721	4.19321	6.369313	10.3974	2.282514	3.129633	3.482943	2.667719	3.213157	3.677424	5.122149	6.237305	2.158661	2.303981	1.997655	1.6567	1.723466	4.746452	2.231158	3.490888	2.897709	4.987451	3.42942566666667	3.49521266666667	3.2299315	3.5598035	6.389542	5.8602875	10.0301345	9.28212	2.224111	2.974834	2.740299	2.1622095	3.055433	2.700445	5.0548	5.4918785	0.998850181989486	1	1.01435555451189	1.08266656724769	1.23381032033387	1.62901648666724	2.24834744253	2.46787950832041	0.823458970318169	1	0.996420302258554	0.846118528681395	0.944070256531567	0.978473578596497	1.40786830410385	1.74589037356601	-0.438252375072349	-0.41080975960853	-0.521470057944472	-0.383866117222431	0.796540733958865	0.575765691382128	2.31519001174875	2.00316067031563	-0.941041480978296	-0.627882306538899	-0.725717043155659	-0.96686328560738	-0.594260962447082	-0.742341877799206	0.239761865042382	0.422086293926551
Rbm45	down_fast	2.528564	1.413637	1.877277	3.163256	4.219382	5.105257	4.557543	4.380513	1.93349	1.073951	1.124746	2.110267	4.188246	4.052904	2.943578	1.527157	4.653498	6.05418	1.633178	1.362561	1.270507	1.845172	2.960695	3.314221	3.145179	2.873615	1.349163	0.9068862	0.830486	1.369539	2.511337	2.609306	2.009886	1.32879	2.944446	3.873974	2.468544	1.33824833333333	1.5010115	2.6367615	4.43644	4.6467515	5.3058615	4.2167085	1.66407566666667	1.1994124	1.0504965	1.6073555	2.9525705	2.912779	3.5095765	2.7414605	1.47895113398636	1	1.10829187559314	1.61228552233436	1.92811506393495	2.51555426855083	2.54695485157097	2.33278999076367	1.21298277816297	1	0.960485464061472	1.22344832421083	1.6851081244954	1.83373821890873	1.92372451809831	1.76617889307147	-0.217779148018331	-1.05729820765769	-0.936407024356158	-0.0928367974638452	1.24386159617755	1.40006896555731	1.88961822573516	1.08065758886046	-0.815292275447502	-1.16041760874314	-1.27102383330918	-0.857420775438142	0.141728088985316	0.112173235643132	0.55544033005983	-0.0150723605847799
Rcc1	down_fast	3.755661	6.720212	7.334477	9.707925	12.63509	12.30209	6.814404	5.90913	2.737301	6.321664	6.2564	7.950308	10.47062	6.428744	4.792748	6.807496	13.54454	9.92359	2.597343	6.429586	6.352537	8.447776	11.86573	9.738362	5.256943	3.853763	2.235756	5.661911	5.297154	6.648889	8.395744	4.920406	2.729019	6.080902	11.84789	7.075222	3.76190333333333	6.61645733333333	6.7954385	8.8291165	13.089815	11.386355	8.368997	6.168937	2.520706	6.05746633333333	5.8248455	7.5483325	11.85681	9.067053	6.1660825	4.3870845	0.622797509527842	1	1.03532599976492	1.30472030612762	1.79029871701505	1.64484489402225	1.20565818580027	0.954782770255805	0.498843989611431	1	0.967438413918895	1.20989735375388	1.77306562518795	1.4278595074603	0.991294277998233	0.770998398789365	-1.24477352908762	-0.268850017731122	-0.207659397886475	0.487620556435099	1.94428098077858	1.3618969499789	0.330313517197587	-0.421849615955608	-1.66911780838064	-0.459959542909725	-0.539488653405215	0.049742268419099	1.52273752105768	0.568967003046331	-0.422825521005282	-1.0310347105516
Rcc2	down_fast	7.790208	8.851542	8.731521	7.700893	9.222692	9.805691	6.595291	6.319803	6.69118	7.468838	7.146824	7.508624	10.66542	7.994003	11.56675	9.447665	9.229005	9.949913	5.352101	8.686328	8.148772	6.691528	7.023043	6.968945	4.650372	3.965144	5.261736	6.936454	6.441878	6.140835	7.484769	5.889577	6.914744	8.310567	6.379633	5.822559	8.68271266666667	8.58934833333333	7.9391725	7.6047585	9.2258485	10.2355555	8.272602	7.156903	5.84286033333333	7.977783	7.295325	6.4161815	6.701338	7.226857	5.2364655	4.9273605	1.00108999152908	1	0.974896817936943	0.943949528169264	0.915141319682483	1.23715250580791	0.909523794718932	0.902511175018968	0.764948676960829	1	0.941093317447327	0.846905785638045	0.8104468122623	0.945894232265177	0.658055333269842	0.690342804469223	0.857570154002694	0.792184189344478	0.336845704698741	0.102645114338975	1.23794517661601	1.94507458953051	0.570356818896596	-0.211002108851047	-1.13126731392994	0.363885846242114	-0.114060850055723	-0.729752557672482	-0.530048536175402	-0.162011133299704	-1.5559445940611	-1.77242049962472
Rcor3	down_fast	0.8180648	0.50021	0.54572	0.6544668	1.152837	1.349407	1.007918	0.7757159	0.8907091	0.5125673	0.5155086	0.7361396	1.82627	1.173944	0.8491089	0.6729844	1.221868	1.368771	1.160934	0.5535405	0.4600113	0.5113128	0.9868982	1.293908	1.01095	0.6905587	1.098604	0.5392296	0.5611392	0.728948	1.575741	1.317078	0.9957232	0.6306121	0.9814819	1.484637	0.8526276	0.561920566666667	0.5306143	0.6953032	1.1873525	1.5878385	1.1883445	0.97482995	1.08508706666667	0.574460733333333	0.51057525	0.6201304	0.98419005	1.4348245	1.2477935	1.00381835	1.18904971971076	1	1.01614016381303	1.12531664557435	1.32510025293245	1.71728860442866	1.37716003531213	1.31044964247068	1.32609870049268	1	0.977015115880371	1.04803691827647	1.2470625915999	1.57498205100456	1.40908767311824	1.2967732741533	-0.258810349847312	-1.12010691447917	-1.21286001928806	-0.724925543893534	0.732900800588364	1.91944662312318	0.735839863267096	0.103246470856625	0.429912374747315	-1.0829533501293	-1.27223101119556	-0.947644869433615	0.130978245634041	1.46610213045841	0.911973267690402	0.189132281901126
Reps1	down_fast	2.41701	2.087833	2.532141	2.312449	3.043488	3.980751	3.746827	3.559167	2.954547	2.733693	2.694704	2.355647	3.774292	4.080855	3.849294	2.924894	3.197655	5.817277	1.515117	2.512222	2.081004	1.734017	1.744285	1.997613	2.17916	1.848915	2.158661	2.402023	2.37923	1.921772	2.634442	2.659007	2.1574	2.927842	2.056438	3.410025	3.073617	2.58214	2.6134225	2.334048	3.1205715	3.8775215	4.782052	3.820011	1.943726	2.614029	2.230117	1.8278945	1.9003615	2.3160275	2.7945925	2.253961	1.1337594805362	1	1.06672371492051	0.9857448545326	1.04381869371321	1.445864878818	1.63710040669042	1.41865311854493	0.816140265602152	1	0.93526187761601	0.818631569258388	0.779749912372107	0.960899191749298	1.0139654285383	0.943340893088931	0.390805224744378	-0.21250877246871	-0.174107850110555	-0.517054816732407	0.448444355532069	1.37764049327696	2.48799949594881	1.30704331449398	-0.996195704343032	-0.173363339300671	-0.64463561307558	-1.13838499350242	-1.04942792036158	-0.539175933054796	0.0482879016236966	-0.615365842670152
Rhot1	down_fast	2.73308	2.50105	2.488483	2.028847	2.766808	3.575929	3.220956	3.399461	2.25936	2.074677	1.968306	1.742197	3.092484	3.242323	3.679472	3.339038	3.327641	4.974956	2.577666	2.554802	2.234341	1.645093	1.721334	2.156514	2.493678	2.294437	2.023745	1.936325	1.795645	1.435807	2.018918	2.733559	3.005609	3.062973	1.962964	3.549209	2.89063733333333	2.638255	2.2283945	1.885522	3.0472245	3.3342065	4.097956	3.320892	2.53567333333333	2.51803333333333	2.014993	1.54045	1.842149	2.087716	3.0214435	2.513998	1.06826620992557	1	0.980907338164731	0.878495191873616	0.902584080510587	1.31902254934716	1.29132447138314	1.31818702023428	1.00736168217993	1	0.930970504962883	0.786816408774161	0.747398754946781	0.958042885605405	1.05124007923909	1.09913211612447	0.441455114456478	0.0647853218435917	-0.54691387079092	-1.05863635057752	0.675154735246785	1.10346304429495	2.24332636980452	1.08359172490621	-0.0883134097470416	-0.114640352104436	-0.865406443890776	-1.57364148964502	-1.12336869019585	-0.756870489862614	0.636677700047466	-0.120662913785816
Rhou	down_fast	0.7808801	0.2392309	0.327432	0.3272334	0.599475	0.6747035	0.4820479	0.2509669	0.8255352	0.3173036	0.3983475	0.4907597	0.7061578	0.7826296	0.6604181	0.4659122	0.6499299	0.8159981	0.2164453	0.1916102	0.2409583	0.111155	0.183609	0.2043013	0.08986226	0.1113804	0.5396653	0.2451044	0.1795645	0.33134	0.3693142	0.1739538	0.2765898	0.2252186	0.09347447	0.1623821	0.755611133333333	0.340815566666667	0.36288975	0.40899655	0.62470245	0.69043065	0.649023	0.51679825	0.344233466666667	0.2206444	0.2102614	0.2212475	0.138541735	0.28680775	0.12612218	0.1426671	1.31852764383777	1	1.06634831613041	1.10134445825557	1.09158634958613	1.32329752195166	1.21737973720059	1.18135583130654	1.09978169487965	1	0.994387439686086	1.00087084095032	0.942879173821814	1.05520446056293	0.931663558572198	0.937763409452635	1.80340102538156	-0.174898673896071	-0.0696194622567972	0.150279388899328	1.17905344386732	1.49253335721112	1.29504633438423	0.664421987879896	-0.158597558152482	-0.748035423618265	-0.797555446078164	-0.745159036683317	-1.1396106730469	-0.432480133430254	-1.19884371191254	-1.11993541854866
Rint1	down_fast	1.357244	1.391889	1.484358	1.723429	2.32873	2.159051	1.5557	1.460171	1.064506	1.147175	1.17161	1.447741	1.874971	1.509357	1.622742	1.734229	2.859692	2.342704	0.6099821	1.405141	1.292413	1.244935	1.62953	1.362009	0.9660193	0.757387	0.558939	0.9804175	0.9876049	1.126556	1.30491	1.068573	0.7744514	1.486443	1.892858	1.415044	1.348164	1.424431	1.327984	1.585585	2.594211	2.017011	1.949202	1.484764	0.647790833333333	1.29066716666667	1.14000895	1.1857455	1.761194	1.3334595	1.19053165	0.91298	0.968746593310294	1	1.0250197359168	1.13929609027565	1.27756324073847	1.32984496099503	1.14551295998132	1.09861284554125	0.723406490679637	1	0.978379816668355	1.00359097369128	1.12837396964547	1.07295864978417	0.894354200593053	0.887596500438908	-0.218732038790234	-0.054286433748494	-0.26224381071967	0.293191073363317	2.46797325741185	1.22342445871658	1.07721584906529	0.0758025521691808	-1.72886471934013	-0.342705730498103	-0.6675524085405	-0.568936039242222	0.671836205016258	-0.250437630977369	-0.55861622421645	-1.15706835966931
Rnf214	down_fast	0.9296191	0.50021	0.5020624	0.5017579	0.8300423	1.079526	0.8326281	0.8897917	0.8907091	0.5613833	0.5155086	0.5398357	1.047062	1.006238	1.264229	0.5176803	0.9878935	1.368771	0.5312747	0.4470904	0.3942954	0.4223888	0.5967292	0.6356041	0.4268458	0.3564174	0.5203915	0.4411879	0.4264658	0.3755187	0.5662818	0.5218613	0.5900582	0.5405247	0.6543213	0.672726	1.02818573333333	0.526424533333333	0.5087855	0.5207968	0.9089679	1.063294	1.10069955	0.94801485	0.547241466666667	0.476267666666667	0.4103806	0.39895375	0.62552525	0.60094295	0.5497859	0.43913935	1.32968435805603	1	0.985926977178655	0.993615730977419	1.14686307396711	1.348606640608	1.39118248004407	1.27229770383649	1.04842856405683	1	0.976650596419253	0.968682069397093	1.08863769917552	1.10853500653639	1.03591294794363	0.996659090663779	1.44790127266944	-0.557079958171872	-0.627563548301037	-0.57956774659695	0.971520240786343	1.58818995125606	1.73765831524933	1.12754745427276	-0.47389783763922	-0.757501147104928	-1.02077844320087	-1.06643884854437	-0.161084658257113	-0.25931275981401	-0.463730568674501	-0.905861717929057
Rnf215	down_fast	1.673314	1.109161	1.309728	1.854323	2.789864	2.766284	2.015837	2.418408	1.781418	1.171583	1.3825	1.619507	2.508078	2.291987	1.924647	1.423621	2.989678	3.44825	1.042873	0.8728908	1.226697	1.200473	2.226259	2.020313	1.57259	1.381117	1.406984	1.12748	0.9202682	1.546253	1.575741	1.814089	1.198556	1.418877	2.009701	2.110968	1.79312633333333	1.23478833333333	1.346114	1.736915	2.889771	2.637181	2.7320435	2.3551975	1.21613766666667	1.13974926666667	1.0734826	1.373363	2.11798	1.798027	1.841779	1.597603	1.25167625260908	1	1.09610959185378	1.27978197402849	1.52055702835864	1.70056305459721	1.63262439845009	1.56834093417512	1.0436844114365	1	1.04575568939265	1.18587359215008	1.48343236835415	1.41167406562117	1.32985697743562	1.29704634792088	-0.0204631679883988	-0.966482588434944	-0.777858058739983	-0.115704783251067	1.83763560371583	1.40965999501538	1.57039017507138	0.931881539589652	-0.998083326466284	-1.12751193404241	-1.23979079307569	-0.731688743400981	0.52995231057465	-0.0121597284234731	0.0619714281221632	-0.351747928265824
Rnpepl1	down_fast	0.9110267	1.00042	0.9604673	2.181556	2.374843	2.451423	1.752901	2.121811	1.281752	1.31803	1.359068	2.110267	3.068134	2.487644	0.9245853	0.9318245	2.573723	2.658575	0.6493358	0.8303108	0.7885909	2.156406	2.226259	1.725211	1.258072	1.269737	0.9058667	0.955907	1.077387	2.076397	2.092781	1.963192	0.460983	1.081049	2.336862	1.647019	1.03912133333333	1.08342483333333	1.15976765	2.1459115	2.474283	2.7597785	2.205738	2.3047275	0.672061833333333	0.9557556	0.93298895	2.1164015	2.2815605	1.908996	1.4525455	1.6164645	0.978638345905064	1	0.998865835123218	1.46610784178518	1.64525956441909	1.74017272252798	1.63500295016691	1.53257509788102	0.859193590967123	1	1.01965770208948	1.64869701124547	1.68306780289978	1.53509251338532	1.25283670008478	1.377539599624	-0.997386703222387	-0.929947604462589	-0.813738032921187	0.687377059374402	1.1872264622072	1.62180971680285	0.778445377722909	0.929127889639192	-1.55612725128794	-1.12428660782247	-1.15894216229965	0.642456730181412	0.89386291958111	0.326742621864341	-0.368069534025358	-0.118550881331838
Ror2	down_fast	0.873842	0.4132169	0.5893776	0.545389	0.5764183	0.6297233	0.7011605	0.66164	1.911766	1.732966	1.640255	1.398665	1.534067	1.984525	2.132207	1.216549	1.039888	1.921544	0.3935368	0.5961206	0.4600113	0.5335438	0.5049247	0.4540029	0.3819146	0.2895891	1.349163	1.348074	1.391625	1.170735	1.132564	1.416481	0.9035266	1.081049	0.9113761	0.9742928	1.63927166666667	1.12091063333333	1.1148163	0.972027	0.80815315	1.08189515	1.31135225	1.3230825	0.882075466666667	1.00841453333333	0.92581815	0.8521394	0.7081504	0.79328345	0.6781037	0.85303505	1.26815499648182	1	1.04536452817198	0.985602008690544	1.01697490585353	1.04021170207423	1.26090510262312	1.13391584674552	0.929412294390788	1	0.966636234472084	0.942634569178403	0.930665819280553	0.909589472692699	0.907248315350919	0.918542703543619	2.48808683698211	0.456183893036269	0.43229495647451	-0.127419181697205	-0.769781814763065	0.303248640680037	1.20268846547	1.2486694092052	-0.480016644930732	0.0152148732345102	-0.308551427976555	-0.597361850450923	-1.16177864527524	-0.828068964573114	-1.27955751802974	-0.593851027386075
Rpl36	down_fast	19.41045	9.156017	14.12323	21.51014	23.35647	24.5817	28.65994	27.90296	23.96225	10.64187	11.24746	15.50801	25.51908	29.34861	30.03959	12.91612	22.98152	30.56045	10.78291	8.196658	10.01072	14.25006	16.73137	18.22822	18.21957	16.75162	13.9542	10.0983	10.66164	13.85001	15.53582	20.47684	14.6777	11.21589	18.321	15.19433	24.4707633333333	10.904669	12.685345	18.509075	23.168995	25.05039	29.610195	28.625785	13.13827	9.83694933333333	10.33618	14.050035	17.526185	16.88202	16.70695	18.61423	2.12811548577873	1	1.27055446487636	1.81720998885102	1.98992952252807	2.39838842536591	2.59416808765486	2.72637264958331	1.304011303672	1	1.12400571574482	1.4981306236487	1.75482585986881	1.79036255781371	1.7077601557937	1.93268595628796	0.991764060939285	-1.13087400321629	-0.852258023947957	0.0589600959932285	0.788081044504978	1.08245616401889	1.79591247799608	1.6418853803368	-0.781390475662861	-1.29793626525183	-1.2198234355882	-0.638729880283581	-0.0948291727244134	-0.195619357061928	-0.223011931281217	0.0754133212290164
Rpl36a	down_fast	8.34798	6.50273	5.479029	8.377176	7.631778	5.307668	6.04751	5.24749	8.059831	5.491793	5.41284	7.410472	4.991805	6.792107	9.698711	6.9628	6.135339	5.896245	5.115979	5.620565	5.739189	7.202841	5.94434	4.517329	3.616956	4.677978	5.531569	4.436389	3.860637	5.721137	4.948811	5.069509	5.808385	6.080902	5.982366	4.036356	8.702174	6.31910766666667	5.4459345	7.893824	6.8835585	5.1497365	5.9718775	6.0197985	5.485311	5.37928533333333	4.799913	6.461989	5.963353	4.73307	3.826656	4.8737435	1.3283708665684	1	0.925697113800143	1.27269487483409	1.06828460778296	0.881848951878342	0.902691939522922	1.0164983882819	1.02891747708238	1	0.956005219803072	1.23765894216991	1.01749434758035	0.963810023008629	0.704312480779522	0.987043532626517	2.31656348434473	0.367804293214312	-0.346235517675042	1.6555330001673	0.82938554842887	-0.588452264569812	0.0838558486139807	0.123043381034674	-0.314035274141655	-0.400738061018506	-0.874521414791429	0.484645905082006	0.0768849147828796	-0.929182465887949	-1.67040506165117	-0.814146315933184
Rpl5	down_fast	15.91508	16.92015	18.11791	19.11043	19.25237	18.37443	15.3598	15.0352	12.55683	12.863	13.26263	14.69825	14.31796	13.72397	14.64241	15.60806	16.30024	14.34577	12.00287	15.75461	16.75756	17.0734	16.93793	15.368	13.6366	11.87315	10.09945	13.35819	11.69414	11.44227	13.17221	11.7046	10.8792	14.54912	14.69886	12.31784	14.37144	15.1304033333333	15.69027	16.90434	17.776305	16.346195	14.852785	14.379585	10.99384	14.5539733333333	14.22585	14.257835	15.818395	14.270105	12.97722	11.788875	0.954561703695971	1	1.0478329099705	1.1273045942735	1.06988762147552	1.09305304524491	0.918461481683793	0.978459771673417	0.771031905148843	1	0.971982804752103	0.972637318012823	1.04012832950964	0.981986135297614	0.865043818874971	0.826583890714354	-0.157796090208024	0.278257368821807	0.599922179061432	1.29745182213292	1.79842906003587	0.976776175232714	0.118755019731474	-0.153116476229574	-2.09835645529262	-0.0529237098274452	-0.241443112813621	-0.223066507153617	0.673534891276161	-0.216016922928253	-0.958828797517429	-1.6415784443218
Rplp0	down_fast	8.403757	8.112101	8.731521	12.21671	11.9895	9.940632	8.392015	7.529007	6.343587	7.639694	7.381146	11.01756	10.81152	8.469171	9.491151	7.35106	10.84083	8.317916	4.722442	8.111498	7.557329	12.20481	11.06244	8.240153	6.604876	5.212605	5.396653	6.519776	6.32965	9.63095	8.469607	7.330908	5.568674	7.544823	9.768082	6.240113	8.07949833333333	7.70095166666667	8.0563335	11.617135	11.415165	10.376076	8.3549655	7.999089	5.22925633333333	7.39203233333333	6.9434895	10.91788	10.415261	8.35488	6.4224945	6.2717565	1.04608521363662	1	1.01902606975846	1.42071374259684	1.34285489344739	1.28389655884788	1.07324768557466	1.01600825656737	0.749140583777023	1	0.956947844970491	1.43148957270585	1.29202898039428	1.13670691601163	0.840977978018273	0.89485441902585	-0.202645649414212	-0.398265105733224	-0.214616411545839	1.62547918254187	1.52110826853897	0.984144023055194	-0.0602940132168109	-0.24419833354732	-1.67554936120038	-0.557903632114203	-0.789694618322303	1.26412906385545	1.00439343764748	-0.0603381965764551	-1.05892630788482	-1.1368223460834
Rufy2	down_fast	1.505983	1.174406	1.069611	1.287118	1.936765	2.181541	1.796724	1.756768	1.4121	1.049543	1.007585	1.128747	1.82627	1.677064	1.754825	1.164781	2.079776	2.421672	0.7083663	0.9367609	1.051454	0.9559326	1.400018	1.248508	0.8761571	0.6905587	0.4432965	0.784334	0.7407037	0.795216	1.083322	0.6212634	0.8482087	1.126093	1.238537	1.206267	1.557636	1.12957666666667	1.038598	1.2079325	2.0082705	2.0039055	2.109198	1.716916	0.666623833333333	0.949062633333333	0.89607885	0.8755743	1.3192775	1.165915	1.04121205	0.65591105	1.20065085497635	1	0.965666673920852	1.04524023911298	1.20174662864601	1.42107638666586	1.43340511389099	1.2870009237803	0.85341444680707	1	1.01738358036693	1.00799874054533	1.1460396520094	1.16426296556765	1.00320911389336	0.890744613503113	0.605542003118023	-0.299891401716423	-0.492329966916803	-0.134152721493805	1.55872652194065	1.54949365045686	1.77220891293262	0.94245191604761	-1.2791317254786	-0.6817156561922	-0.793787239752681	-0.837158574227571	0.101364821544523	-0.223028363548795	-0.486800714293162	-1.30179146242025
Saal1	down_fast	0.7065105	0.6959443	0.6985216	0.8289913	1.106723	1.146996	1.051741	1.026683	0.7169122	0.6101992	0.6092374	0.6625257	0.9496605	0.950336	0.9434544	0.8024044	1.039888	1.342449	0.2951526	0.7238607	0.6133484	0.4890818	0.6196803	0.4994032	0.4043802	0.3786935	0.2698326	0.5147192	0.4713569	0.4417867	0.4431771	0.3976086	0.3503471	0.6981777	0.4673724	0.5335413	0.788959033333333	0.7028493	0.6538795	0.7457585	1.0733055	1.04832825	1.197095	0.9885095	0.305110766666667	0.645585866666667	0.54235265	0.46543425	0.54352635	0.47129015	0.46896075	0.38815105	1.05025333992727	1	1.00046118347159	1.05547350549141	1.05314943104087	1.23838923669363	1.25470861303459	1.20312819398454	0.794937410728649	1	0.953632635870824	0.907828575282425	0.90182606784841	0.911281225604374	0.858861322817159	0.861227886100116	0.373498807265872	0.0507196126574146	-0.13284189650381	0.211563183774732	1.43936116622987	1.34573485563237	1.90338159184552	1.12150645310392	-1.44018877231125	-0.163930278549407	-0.550896225865936	-0.839222042721768	-0.546496654225812	-0.817271415161573	-0.826003086098358	-1.12891529907178
Scaf8	down_fast	4.350617	3.979932	4.453075	4.254034	5.556672	6.949446	4.732834	4.791186	4.040778	3.954091	3.913179	3.65616	6.30672	5.198897	5.604119	4.814427	5.849369	6.817533	3.718923	4.194134	3.877238	3.490266	4.682029	5.357234	4.178595	3.452794	3.951121	3.627545	3.658627	3.357579	5.515093	4.721602	4.628269	4.526894	4.720461	5.54419	4.66517133333333	4.24948333333333	4.183127	3.955097	5.7030205	6.628083	5.7751835	4.9950415	4.09943766666667	4.116191	3.7679325	3.4239225	4.701245	5.4361635	4.8613925	4.087198	1.07591659389129	1	1.04337585324439	0.997451467626417	1.175820763142	1.53559110164053	1.24784668950251	1.20708646463618	0.998925363795046	1	0.97285318678407	0.903074488154094	1.06447733455913	1.31590985842183	1.09053561553115	1.04684818874042	-0.000359274632046892	-0.483240643115851	-0.560323063218349	-0.825212688262521	1.2052517265991	2.2798448010517	1.2890794247619	0.382832343846187	-0.657540254495213	-0.638078849483124	-1.04263116050994	-1.44224822805126	0.0415454749066182	0.8952589595491	0.227579817873603	-0.671758386819903
Scap	down_fast	0.7994724	1.261399	1.593502	3.032363	4.449949	4.498024	3.155222	3.467906	0.8472599	1.000727	1.031017	2.257495	4.48045	3.465931	1.151014	1.423621	5.407417	5.132891	0.5903053	1.234821	1.160981	2.200868	3.786935	3.677424	2.493678	2.784511	0.6553078	0.8578653	0.9876049	1.745057	3.496175	2.907513	0.7928907	1.306268	4.112877	3.502815	0.9325821	1.22858233333333	1.3122595	2.644929	4.928683	4.489237	4.1440565	3.4669185	0.679501266666667	1.13298476666667	1.07429295	1.9729625	3.949906	3.5867995	2.9982465	2.846012	0.868849752490084	1	1.08099840915027	1.70564163900648	2.31346917222673	2.58523913239609	2.18396128095562	2.10394032116361	0.793325030259433	1	1.01839597082929	1.45490162912064	2.1794626264009	2.25652533183471	1.75785848180139	1.89832821405829	-1.16922821317368	-0.960003724494081	-0.900857445408971	0.041125240133048	1.65537147750648	1.34475393637516	1.1007669205496	0.6221394200909	-1.34811559901281	-1.02757580637931	-1.06906146736503	-0.433846842790941	0.963533788562022	0.70687597804879	0.290863804344949	0.183258533013875
Sertad2	down_fast	2.007977	0.9134269	1.528016	3.206888	4.680516	5.285178	3.177134	2.737821	2.085563	1.415662	1.476229	3.189938	7.499883	4.080855	3.226614	1.475389	5.849369	6.764888	2.341544	1.192241	1.07336	2.645488	4.865638	5.039432	3.572025	2.56175	2.467041	1.250032	1.458962	2.959971	6.893866	4.994958	3.337517	1.463921	5.187833	7.075222	2.44005133333333	1.2681593	1.5021225	3.198413	5.2649425	6.3925305	4.971011	3.409338	2.71536733333333	1.30206466666667	1.266161	2.8027295	5.0267355	5.966649	5.3236235	3.778354	1.5189355678565	1	1.17313536907712	1.96655147531529	2.74007100043513	3.40171567952154	2.65994989300085	2.02838330158639	1.60851899520814	1	1.01931419321249	1.7114334216456	2.59350597522272	3.13162371574212	2.68146763334854	2.14454760215247	-0.623926851492715	-1.28910633716059	-1.15630611613806	-0.193471989581321	0.979514079807279	1.61954608322642	0.8126751574234	-0.0737485176029199	-0.467654302429278	-1.26986125850213	-1.29024059537585	-0.418066525196189	0.844305028772271	1.37781081319504	1.01282209478495	0.135709236269698
Sfrp4	down_fast	0.7808801	0.4567135	0.3056032	0.5235735	0.599475	0.6971936	0.7011605	0.4791186	0.6300137	0.3661195	0.3046187	0.3189938	0.4870054	0.4472169	0.5094654	0.2847241	0.6239327	0.7633531	0.3935368	0.3406403	0.1971477	0.4001578	0.4819735	0.4086026	0.4493113	0.4900739	0.3662014	0.2941252	0.2244557	0.3755187	0.467798	0.4473097	0.2397111	0.4053935	0.4206351	0.4871464	0.640119733333333	0.3691857	0.30511095	0.42128365	0.61170385	0.5920995	0.7322568	0.46316775	0.333149766666667	0.346719666666667	0.2108017	0.38783825	0.4513043	0.4382003	0.46822885	0.4686918	1.19687900476989	1	0.925623838905491	1.00570090364674	1.05442376600658	1.12678626561266	1.27018055548519	1.03737195451923	0.992420222723637	1	0.919565952885319	1.05364472076618	1.05813361965671	1.09244741840365	1.06961492687651	1.11491675017233	1.38121246000738	-0.61324902034311	-1.08493070302363	-0.229733693007369	1.17203097017683	1.02771495184109	2.0594728768265	0.0785931091348046	-0.878524962451815	-0.778631115565071	-1.77918149186538	-0.475939609533351	-0.00873882830383141	-0.105202985711321	0.115850034276368	0.11925800754192
Sh3rf1	down_fast	0.9110267	0.4132169	0.4802336	0.3926801	0.4150211	0.4722925	0.657338	0.7300855	1.086231	0.7322391	0.6326696	0.5643737	0.5844065	0.7826296	1.490658	0.8541724	0.5199439	1.079223	0.8854579	0.5109605	0.438106	0.3779268	0.3213157	0.3632023	0.516708	0.4677978	1.060057	0.6127609	0.6284759	0.5080547	0.492419	0.695815	1.161677	0.7882651	0.490741	0.7887132	1.16263856666667	0.6665428	0.5564516	0.4785269	0.4674825	0.5283495	0.8682805	0.75635755	1.03573063333333	0.637328833333333	0.53329095	0.44299075	0.40602835	0.42781065	0.6527106	0.5818064	1.29996003624515	1	0.994970577087042	0.944280724507941	0.917450413169105	0.978230151755653	1.14705832668954	1.12665387951959	1.2446714351947	1	0.98076340864973	0.923515322107824	0.85405570976086	0.913795264505269	1.00202722491793	1.0114658438179	2.38826677830422	0.13145809964161	-0.369362089318641	-0.72385239352707	-0.774094906052617	-0.497202452873402	1.04919097051963	0.540037895905233	1.81094492921405	-0.00144030010585847	-0.474723109177106	-0.885511285045373	-1.05365838628893	-0.954567672390007	0.0685334969691348	-0.254019575774876
Shcbp1	down_fast	0.9110267	0.8699304	0.8731521	0.8508069	1.152837	1.371897	1.336587	1.32328	0.782086	0.756647	0.6561018	0.6134497	0.8035589	1.090091	1.226491	1.035361	1.247865	1.816254	0.4919211	0.8728908	0.7009697	0.5335438	0.5049247	0.5902038	0.7413637	0.7128348	0.4432965	0.6127609	0.6509214	0.397608	0.3200723	0.5715623	0.5900582	0.8783526	0.490741	0.881503	0.973201233333333	0.8873128	0.76462695	0.7321283	1.200351	1.08772795	1.5764205	1.2066855	0.508425266666667	0.788001433333333	0.67594555	0.4655759	0.49783285	0.45513805	0.81143335	0.64219855	1.04345457764739	1	0.972242950409816	0.954127873294392	0.972467686948508	1.1475733467379	1.31661070805778	1.2161302042863	0.846009187074163	1	0.965933542176544	0.84270227134179	0.798586597201492	0.833790432228227	0.965725214569497	0.944497640024871	0.455984629884115	0.183329107901964	-0.20614096592917	-0.309308948340444	1.17707867939668	0.819553279372252	2.37092308713106	1.19718774806828	-1.01946123492103	-0.131937936406223	-0.487662848081419	-1.15548789161602	-1.05308719342575	-1.18862317339578	-0.0575525829675689	-0.594793756670953
Sirt5	down_fast	0.5763639	0.3262239	0.3710896	0.4581268	0.5764183	0.5397628	0.4601366	0.5019338	0.3041446	0.2440797	0.2108899	0.2699179	0.2922032	0.3913148	0.6604181	0.3364922	0.6239327	0.5790954	0.3148295	0.3193503	0.2847689	0.4223888	0.4819735	0.4086026	0.2920524	0.3341413	0.1927376	0.1715731	0.2244557	0.198804	0.2215885	0.2236548	0.4241043	0.315306	0.5608468	0.3943566	0.5136422	0.302265266666667	0.29098975	0.36402235	0.6001755	0.415983	0.519616	0.4466243	0.310557133333333	0.268743133333333	0.2546123	0.3105964	0.52141015	0.31509555	0.3432045	0.27889805	1.15975382946266	1	1.00357573146933	1.06011320820796	1.18766565329647	1.09984735704944	1.14124763325829	1.12541873648811	1.03245186460885	1	1.00946359131523	1.05067046590819	1.15496983186064	1.05516974066161	1.01970506415592	1.02783266202872	1.23592011740897	-0.697581348648493	-0.800720454991642	-0.132678597523175	2.02745521906051	0.342614479010715	1.29056350198169	0.62289576390607	-0.621734206278088	-1.00421411563619	-1.13347129869659	-0.621375027268487	1.30697490317207	-0.580220521978667	-0.323103081691887	-0.911325331826802
Slc25a22	down_fast	0.8924343	1.065665	1.113269	2.094294	2.582354	2.383952	1.38041	1.437356	0.6082891	0.756647	0.7263985	1.864887	2.67853	2.068378	0.8302398	0.9318245	3.197655	3.053412	0.4919211	0.8090208	0.9200227	1.956327	2.501672	2.065713	1.235606	1.0247	0.2698326	0.6127609	0.6060303	1.435807	1.994297	1.739538	0.4241043	0.810787	2.687391	1.99498	0.776987733333333	0.9180455	0.91983375	1.9795905	2.8900045	2.531241	2.216911	1.752867	0.395286	0.744189566666667	0.7630265	1.696067	2.5945315	2.030005	1.615293	1.382119	0.926366013441246	1	1.002912955187	1.5644243927324	1.88529241101509	1.86612670748154	1.62529987775297	1.46333099739968	0.799511218654577	1	1.02859343592322	1.5722737749115	1.98600989098956	1.77565443698406	1.44488796518504	1.40894386607103	-1.04295913693983	-0.858690788203664	-0.856354739062846	0.528039973820761	1.71734339475695	1.2486789653248	0.838059462216464	0.231863691210184	-1.54158852667967	-1.08580444887165	-1.0611971501556	0.1576640036953	1.33135740410404	0.59389807498659	0.0521463001860177	-0.252456480387847
Slc35b2	down_fast	3.346629	1.87035	2.051907	3.141441	3.689077	4.025731	3.199045	3.080048	2.25936	1.366846	1.288771	2.429261	3.409038	3.186421	3.566257	1.889533	3.405633	4.158958	2.203806	1.532881	1.905761	1.845172	2.363965	2.406215	1.842176	1.225185	0.963688	1.299053	1.279397	1.789236	1.895813	1.167975	2.415551	1.801749	2.126544	2.36614	3.05741533333333	1.70890966666667	1.670339	2.785351	3.547355	3.7173845	3.6790015	3.1332345	1.861015	1.544561	1.592579	1.817204	2.2452545	2.151014	2.104158	1.19658	1.49056176835079	1	1.01513281398601	1.44585428957725	1.37477565905677	1.80687245270799	1.62414927904117	1.59511120919709	1.1126977786541	1	1.06933307614056	1.16825280424261	1.2220219310444	1.30218320686769	1.16177715986262	0.910752726151891	0.832514420237053	-0.784658417643053	-0.830913643715959	0.506245824636571	1.42006636066892	1.6239713911298	1.57794122116412	0.923439286149647	-0.602248643888525	-0.981750803863513	-0.924166021501214	-0.654788251953723	-0.141455858214432	-0.25447219963253	-0.310663472954365	-1.3990611906188
Slc48a1	down_fast	0.9110267	0.5654548	0.5893776	0.6108357	0.6455884	0.764664	0.986007	1.003868	0.4996661	0.4881594	0.4217798	0.4662218	0.4383048	0.6428744	0.8302398	0.6729844	0.4939467	0.9739333	0.2754758	0.5961206	0.5257272	0.3779268	0.4590224	0.4540029	0.4268458	0.3564174	0.1349163	0.2941252	0.3142379	0.265072	0.2954514	0.323057	0.2581505	0.4954809	0.4206351	0.4175541	0.746977533333333	0.575532866666667	0.5055787	0.53852875	0.56976755	0.6014844	0.97997015	0.8233712	0.222847533333333	0.4619089	0.41998255	0.3214994	0.43982875	0.37472715	0.42219995	0.3397372	1.1074925550186	1	0.985338262624975	1.00712376210037	1.00057036062837	1.04687619810232	1.2242664158373	1.19200942076546	0.83912906441077	1	0.985719366670903	0.920423676769913	0.932028690746891	0.95599266757608	0.920918960504793	0.936088816788346	1.14815204863335	0.275154151409298	-0.081053140362552	0.0867288322277925	0.245797103303413	0.40729960959254	2.33455270123689	1.53714933655075	-1.52072296957685	-0.303420183405758	-0.51690956222349	-1.01838671245272	-0.415852520294191	-0.747350495768812	-0.505618540024075	-0.925519658845576
Slc9a1	down_fast	1.915015	1.348392	1.899106	2.116109	2.559297	3.081146	2.563618	2.349963	1.4121	1.68415	1.59339	1.742197	2.654179	2.319938	3.037923	2.588401	3.327641	4.659086	1.948007	1.979972	1.642898	1.667324	1.813139	1.861412	1.97697	1.782087	1.445532	1.519647	1.503853	1.479985	1.895813	2.186847	2.507747	2.319752	2.243387	3.502815	2.12167933333333	1.87364766666667	1.746248	1.929153	2.943469	2.8676625	3.611352	2.3349505	1.96709533333333	1.93979033333333	1.5733755	1.5736545	2.028263	1.8786125	2.7398925	1.984467	1.08839928662773	1	1.10034676702926	1.17426880840542	1.2463141613479	1.5496192526808	1.54726051433048	1.33167989616762	1.00549592819471	1	0.940309259136354	0.939671242037589	0.960506010721797	1.05475376319298	1.17768175278468	1.0991970056409	-0.129175313417316	-0.568659236738674	-0.794396966476812	-0.470310094524603	1.32694257550124	1.19262207328072	2.51035534333185	0.248716954604871	-0.403080592189685	-0.451461948842894	-1.10070738867171	-1.10021303238143	-0.294698438860825	-0.559862116349598	0.966228154966105	-0.37229997323123
Smarcc2	down_fast	0.8552496	0.6959443	0.8294944	1.156225	1.544801	1.664269	1.20512	1.072313	0.8907091	0.5857913	0.445212	0.9569815	1.77757	1.257798	1.188752	0.7765204	2.027781	1.684641	0.6886895	0.6812806	0.722875	0.9337016	1.262312	1.157707	0.9210882	0.8910435	0.5203915	0.4411879	0.4264658	0.66268	1.157185	0.8200677	0.7375727	0.6981777	1.51896	1.415044	0.9782369	0.686085333333333	0.6373532	1.05660325	1.786291	1.7209195	1.4448805	1.1650555	0.648884566666667	0.606882066666667	0.5746704	0.7981908	1.390636	1.157446	1.1680661	0.8555556	1.17275288560545	1	0.995048720901847	1.25273668854343	1.49192639406041	1.66125028598324	1.40570538165856	1.32284511155778	1.0275207537828	1	1.00726222980347	1.15191166462686	1.41445990753648	1.39009075705381	1.28238623059928	1.19382893461266	-0.163639316102938	-0.910655803494655	-1.03526135492511	0.0367393988724384	1.90251333983401	1.73536178606109	1.0295443005831	0.314046208379176	-1.00577624512254	-1.11317447122026	-1.19553804147563	-0.624007907396628	0.890843911902475	0.294589109361484	0.32174415729864	-0.477329072554639
Smim8	down_fast	0.7436953	0.6306995	0.7203504	1.17804	1.33729	1.079526	1.139386	0.9126069	0.4779415	0.3905275	0.3280509	0.6870636	0.7061578	0.6428744	0.6792871	0.5435643	1.559832	0.7370306	0.3148295	0.3832204	0.5476325	0.8225467	1.147556	0.7037045	0.6065703	0.6682826	0.2312851	0.2941252	0.2469012	0.5080547	0.5170399	0.4473097	0.3134684	0.4954809	0.9113761	0.6263311	0.6336413	0.5215971	0.52420065	0.9325518	1.448561	0.8928419	0.9382083	0.77774065	0.286527666666667	0.390942166666667	0.39726685	0.6653007	1.02946605	0.6103722	0.6164507	0.55779615	1.07336164456259	1	1.00502340792871	1.27445103602091	1.35570323350015	1.25111079199145	1.21864055804853	1.17717540016941	0.926763480524401	1	1.04118538221861	1.24145970036015	1.4153390911858	1.20197271552489	1.12448400665121	1.16222751742917	-0.231766809864963	-0.614634807034052	-0.605738175400915	0.789644958596154	2.55290810764648	0.65395163506147	0.808973873667055	0.260637344280165	-1.41789426299881	-1.06109783363957	-1.03948565879641	-0.123582976435164	1.1208121657755	-0.311280017268178	-0.290509079363384	-0.490938464225378
Snrpd1	down_fast	1.617537	1.674616	1.811791	2.596052	2.905148	2.653834	1.840546	1.870844	1.477274	1.244806	1.3825	2.036653	2.654179	1.928623	2.056731	1.682461	3.24965	2.369027	0.7673969	1.532881	1.533371	1.911865	1.973796	1.906812	1.235606	1.13608	0.8480454	1.078459	1.234506	1.435807	1.969676	1.317078	0.9035266	1.441399	2.266756	1.554229	1.71718066666667	1.533961	1.5971455	2.3163525	3.077399	2.6540065	2.1047865	1.8997335	0.8396563	1.350913	1.3839385	1.673836	2.120276	1.938244	1.3949175	1.226579	1.07391400787333	1	1.05631333355285	1.34862890320533	1.39907261929211	1.4969763438512	1.15899256214396	1.18899433145844	0.788870057479878	1	1.03763583730104	1.16077748148397	1.25607185383714	1.28820904361258	0.964424477216667	0.979072891468732	-0.149963574659607	-0.474637961595896	-0.362671876433772	0.911798796139335	2.26041114934837	1.51013852375183	0.536893292836945	0.173529150353441	-1.70498051663175	-0.799008146637423	-0.740485313576756	-0.226772485695128	0.564341459335354	0.241771676964176	-0.721029978027769	-1.01933419547135
Snx18	down_fast	2.212493	1.391889	2.226538	3.315965	5.326105	5.73498	3.308601	3.080048	1.716244	1.537702	1.59339	2.527413	5.43011	3.298225	2.660541	2.044837	5.069453	4.685409	2.61702	1.809652	1.511466	2.645488	4.682029	5.629636	4.133664	3.252309	2.370672	1.544158	1.660972	2.341469	5.367367	3.951235	3.171563	1.869314	4.206351	5.010649	2.196426	1.65814266666667	1.909964	2.921689	5.197779	5.582545	3.997005	3.1891365	2.71975166666667	1.74104133333333	1.586219	2.4934785	4.44419	5.4985015	4.5721565	3.601772	1.20521534614867	1	1.1854469921441	1.59720988623392	2.22965437380364	2.67479477209658	1.83428376756363	1.69976589157628	1.3553587801305	1	0.969892721791736	1.30543816199433	1.9184090594369	2.43116684177492	1.96097823392127	1.72979198115817	-0.809802257190181	-1.19371022062782	-1.01410923868495	-0.292538905262741	1.33078662311597	1.60520480089108	0.474385036178098	-0.10179321671305	-0.436562220831422	-1.13458623086092	-1.24500675292426	-0.597942046689402	0.793320942231037	1.54526430686655	0.884587669920748	0.192501710581262
Snx19	down_fast	0.8552496	0.50021	0.5675488	0.4799423	0.4380779	0.4947826	0.657338	0.8669765	1.151404	0.781055	0.7029663	0.5152977	0.5113557	1.006238	1.207622	0.6988684	0.4159552	0.7107081	0.2754758	0.5961206	0.3942954	0.4001578	0.2295112	0.2043013	0.2021901	0.2673131	0.558939	0.6127609	0.5611392	0.463876	0.3446933	0.4473097	0.4978616	0.6756558	0.303792	0.2783694	1.0714252	0.660044466666667	0.63525755	0.49762	0.42701655	0.50306915	0.68402305	0.93660725	0.444092133333333	0.6281791	0.4777173	0.4320169	0.2666516	0.2744973	0.24027975	0.3573114	1.24802136279455	1	1.00052108965557	0.918638337871554	0.868331523277918	0.922477764623265	1.05585325259554	1.18545457029229	0.886544381722726	1	0.920772192075054	0.892454391912622	0.774195433316892	0.794150577889994	0.758050972398558	0.845703516498922	2.32916760070702	0.547965717731318	0.440642989508034	-0.155301942676026	-0.461001718806963	-0.131708139043146	0.651788513316193	1.7454310108742	-0.387067626318492	0.409994620620196	-0.241476923281098	-0.439351135505774	-1.15535205599656	-1.12138163764462	-1.26953725007927	-0.762812023405016
Stk4	down_fast	2.379825	2.087833	2.575799	3.032363	4.242438	4.902846	3.505803	3.399461	1.890041	2.074677	1.921441	2.601027	4.577851	3.801344	2.962447	2.795473	4.341532	4.895989	2.125099	2.469642	2.168625	2.46764	3.465619	3.881725	3.122714	2.940444	1.79246	1.813772	1.7732	2.076397	3.89011	3.72758	2.636823	2.635058	3.598767	4.291528	2.410771	2.31932766666667	2.24862	2.816695	4.291985	4.7403485	4.200896	3.6004025	2.184794	2.30615733333333	1.9709125	2.2720185	3.532193	3.8859175	3.707121	3.334012	1.02616816972405	1	1.05409527170223	1.23853818498516	1.48144384007358	1.86288630887275	1.50631934242531	1.49317484190734	0.964536399679681	1	0.94941177776158	1.04637928021913	1.27608492604317	1.57245105439743	1.32195873649084	1.40792463162411	-0.782319393497546	-0.884063662483848	-0.962736427293314	-0.330668746714527	1.31081015744615	1.80968104157446	1.2094601368393	0.541322067486414	-1.03375231741455	-0.898717611420959	-1.27172720387094	-0.936702126146419	0.465428883560984	0.858999845632702	0.660062224630889	0.244923131671208
Stoml1	down_fast	4.350617	3.523218	3.230663	4.210403	5.095537	4.857865	4.995769	5.24749	2.672127	2.074677	2.155763	2.478337	3.214236	4.332414	5.019177	3.494342	5.173442	6.449018	2.656374	3.236083	3.395322	3.201263	3.580375	3.10992	2.763265	2.918167	1.599722	1.911814	1.728309	2.186844	2.092781	2.161997	2.692141	3.243148	3.949296	3.595604	4.01397366666667	3.03074566666667	2.693213	3.34437	5.1344895	4.0360505	5.7223935	4.789952	2.316079	2.797015	2.5618155	2.6940535	3.7648355	2.6013505	3.1794345	2.540082	1.23883818245803	1	0.980846845595049	1.14160462644783	1.25701574275956	1.33284651868556	1.49148755337781	1.55775262736208	0.875370129966034	1	0.987285121532582	1.04311664531176	1.12384840396057	1.01618314603031	0.985723975142554	1.00543522939728	0.544678552713984	-0.407004328228984	-0.733707860497893	-0.103442073003863	1.62924463139449	0.566047090173012	2.19828677872745	1.29576100339276	-1.09874218785792	-0.633236162776061	-0.860889705755253	-0.732894326443297	0.303533540360612	-0.822623115810622	-0.263085911269015	-0.881925925119403
Synj2bp	down_fast	0.2974781	0.3914687	0.3929184	1.199856	1.913709	2.159051	1.511877	1.27765	0.3041446	0.07322391	0.2108899	0.6870636	1.85062	1.006238	0.4528581	0.1811881	2.235759	2.421672	0.5903053	0.1916102	0.3066742	0.8447776	1.652481	1.952213	1.617521	1.180633	0.6360341	0.09804175	0.04489113	0.8173053	1.920434	1.242527	0.5163009	0.3603498	2.056438	2.482127	0.3514936	0.21529357	0.30190415	0.9434598	2.074734	2.0048355	1.9667745	1.141944	0.5808801	0.21666725	0.175782665	0.83104145	1.8544595	1.9363235	2.049824	1.21158	1.12587163619424	1	1.06465758251993	1.57645919303638	2.17039198855472	2.46321382383815	2.35100184637907	1.75311199578652	1.31306059902116	1	1.02407843056582	1.60159027757273	2.23638332482853	2.56858687972843	2.37817716386702	1.93614259639545	-1.0049835892205	-1.18401104119154	-1.0701661951138	-0.226876562085667	1.26012118311725	1.1682434474692	1.11821435533559	0.0340200073387971	-0.703467645269877	-1.18220541434826	-1.23594595374053	-0.374644303071392	0.970582462243302	1.07818818984965	1.22737835752024	0.125552701167535
Synm	down_fast	0.1487391	0.1739861	0.2619456	0.6326513	0.9222692	0.6522134	0.7888056	1.232019	0.1955215	0.09763188	0.1640255	0.5398357	0.5844065	0.8944339	0.1132145	0.1811881	0.9099019	0.9212882	0.03935368	0.1490301	0.1533371	0.3112339	0.4819735	0.3632023	0.2695868	0.4009696	0.1349163	0.1470626	0.1122278	0.2871613	0.3693142	0.4224591	0.03687864	0.1351312	0.490741	0.2551719	0.1524917	0.15093536	0.21298555	0.5862435	0.91608555	0.61830995	0.8550469	1.06322645	0.0703828733333333	0.1437413	0.13278245	0.2991976	0.48635725	0.36625825	0.26237935	0.41171435	1.00337679660178	1	1.06770592872899	1.39678063681872	1.47533153188584	1.42541528781313	1.57513756940058	1.81357973804205	0.935801174428148	1	0.986689839362223	1.13165138337198	1.3015183837054	1.19007553293273	1.10533545453806	1.22967560817458	-0.867821659139633	-0.872860988056087	-0.671946459907716	0.536638798282116	1.60464616198626	0.64046790293342	1.40700693536079	2.08107894156077	-1.13368476393512	-0.89615489207751	-0.931638944210126	-0.392797381613939	0.213213539032141	-0.175659305935637	-0.512012509335526	-0.0284753749442064
Tab1	down_fast	2.454194	1.652868	1.768133	1.941585	2.25956	2.361462	2.454062	2.69219	2.49833	2.147901	2.085467	2.159343	1.972372	2.90691	3.207745	1.967185	2.469734	2.974445	0.8657811	1.639332	1.401939	1.600631	1.606578	1.316608	1.168209	1.292013	1.117878	1.764751	1.795645	1.833415	1.354152	1.416481	1.290752	1.869314	1.729278	1.600624	2.72008966666667	1.92265133333333	1.9268	2.050464	2.364647	2.166917	2.7142535	2.79955	1.09147036666667	1.757799	1.598792	1.717023	1.667928	1.33538	1.3844165	1.354247	1.27715832821544	1	1.01180783469039	1.05623341466033	1.08994408719528	1.10567211804815	1.32073851737949	1.31644444238439	0.757101623421041	1	0.960614946811331	1.0050861648367	0.969392672425441	0.864606506516393	0.863928280067752	0.871219265633778	1.53157884725269	0.0224719335315676	0.0303230503987752	0.264350171465702	0.858923717349472	0.484730883149029	1.52053423214185	1.68195303091987	-1.55049100406244	-0.289501777258682	-0.590413525540227	-0.36666804948524	-0.459577558386625	-1.08890582737812	-0.996107026415851	-1.05320109768177
Tamm41	down_fast	2.919004	2.588043	2.706771	3.272334	4.380779	4.902846	4.097407	4.152361	2.389707	2.123493	1.944873	2.257495	4.115195	4.556023	3.113399	2.821357	4.809481	5.159214	2.085745	2.618672	2.475299	2.289792	2.777086	2.882918	2.808196	2.829063	1.927376	1.715731	1.705863	1.767147	2.412853	3.25542	1.88081	2.409839	2.664022	3.201248	2.80737	2.51096433333333	2.325822	2.7649145	4.59513	4.5090205	4.6283105	4.354192	1.96464366666667	2.24808066666667	2.090581	2.0284695	2.720554	2.6478855	3.004722	3.0422415	1.08463106466638	1	0.98795196353761	1.11680779916303	1.28709285771775	1.64139787375358	1.51622604571472	1.60738300052536	0.925171250698694	1	0.978373010007245	0.964024243019466	1.05916041089096	1.16486032868954	1.14223480923118	1.31254617236628	-0.217437199471279	-0.527572409964774	-0.721290557007364	-0.261859243007694	1.6531320448589	1.56303394313124	1.68784946935184	1.40103376959241	-1.09919871137471	-0.80263287764691	-0.967427946592921	-1.03241645826072	-0.308274526358428	-0.384309039453926	-0.010943832628386	0.0283135748327086
Tbc1d9b	down_fast	1.208505	0.9351752	0.9604673	0.6762824	0.5533615	0.6297233	0.6792493	0.8213462	1.390375	1.171583	1.031017	0.8342916	0.5600562	0.8944339	1.45292	1.345969	0.7279215	0.8686432	0.6493358	0.9580509	0.941928	0.7113917	0.4819735	0.3632023	0.3369835	0.3564174	0.6360341	0.955907	0.9202682	0.66268	0.4431771	0.4224591	0.6822548	1.238702	0.6075841	0.4871464	1.3506	1.15090906666667	0.99574215	0.755287	0.6406415	0.59488975	0.77394625	0.85789005	0.6558749	1.05088663333333	0.9310981	0.68703585	0.5447788	0.4031897	0.41206495	0.38943825	1.09586149813142	1	0.974169965361206	0.855448432354548	0.760392850975224	0.780276927696145	0.832142077861071	0.906776795894986	0.810078523659909	1	0.986772365253258	0.862054757957817	0.73747458019793	0.717029697441435	0.673551514946374	0.71000086858894	2.10657617921877	1.39171767477039	0.836247338002299	-0.0245399098042042	-0.434950684613563	-0.598733922214551	0.0422569313265988	0.342761006919987	-0.380417785398322	1.03365491292931	0.604832981160426	-0.268867051760319	-0.778122330969652	-1.28498646637453	-1.25321462858651	-1.33421424460614
Tchp	down_fast	1.208505	1.109161	1.135098	2.552421	3.781304	3.463478	2.388328	2.327148	0.8907091	0.5857913	0.6092374	2.061191	3.116834	2.487644	1.434051	0.9059405	4.289538	3.790443	0.9051348	0.8516008	1.051454	1.489476	2.66233	2.542416	1.999435	1.893467	0.6167603	0.6127609	0.6284759	1.237003	2.166644	1.86379	0.9404052	0.7657433	2.336862	2.342942	1.17775503333333	0.866964266666667	0.8721677	2.306806	4.035421	3.290156	3.0893855	2.407396	0.820766766666667	0.743368333333333	0.83996495	1.3632395	2.499596	2.35453	2.1711885	1.8786285	1.17215630697348	1	1.01354120879789	1.8073343131938	2.07834988664054	2.35615471619764	2.0599544000896	1.88839148260555	1.04343635092657	1	1.05883976021256	1.3657817842034	1.93385193333633	1.9383282731633	1.75656767041972	1.66919526092041	-0.729457931568768	-1.03496312707071	-1.02984818773442	0.38039143751854	2.07960814587398	1.34701775405595	1.14966172732653	0.47927071873123	-1.08037495323458	-1.15645708321756	-1.06150327047696	-0.547127970935315	0.569902687394218	0.427303802729737	0.247080363655711	-0.0405041130475839
Tdrd12	down_fast	1.840646	1.391889	1.309728	0.7199135	0.6455884	0.6072332	0.5477817	0.6388248	0.9124337	1.122767	1.031017	0.7116016	0.4139546	0.4472169	2.245421	1.242433	0.4679496	0.5264504	0.9641653	1.532881	1.467655	0.9114706	0.5967292	0.4540029	0.3369835	0.3341413	0.5203915	0.9804175	0.9651594	0.6405907	0.3446933	0.2485054	1.106359	1.126093	0.3972665	0.3015668	1.6661669	1.252363	1.1703725	0.71575755	0.556769	0.5105939	0.53711605	0.54302085	0.8636386	1.2131305	1.2164072	0.77603065	0.49699785	0.3993481	0.31927515	0.29132335	1.17860277886124	1	0.96121413634658	0.762683806711325	0.672593043347869	0.669020879605616	0.663903832744141	0.683459437745976	0.844632557196998	1	0.98327190507424	0.791534550206604	0.643799772956898	0.626522934942018	0.570019018587375	0.578577062361345	2.17923777403649	1.1581431802258	0.955824989667821	-0.165974171022832	-0.558291277949087	-0.672232072075648	-0.606786521704478	-0.592215950094271	0.19893428122242	1.06133381315198	1.06941933543812	-0.0172454215784422	-0.705781425168212	-0.946740081700849	-1.14432656253265	-1.21329988991617
Tert	down_fast	2.007977	1.391889	1.200584	1.37438	1.706198	1.754229	1.818635	2.235887	1.65107	1.342438	1.054449	1.055133	1.266214	1.900672	2.245421	1.553041	1.585829	2.158447	1.475763	1.277401	1.248602	1.200473	1.491823	1.339309	1.235606	1.492498	1.329889	0.9804175	1.054942	1.016109	1.03408	1.491032	1.843932	1.463921	1.565697	1.670216	1.968156	1.42912266666667	1.1275165	1.2147565	1.6460135	1.5102215	1.988541	2.0682795	1.54986133333333	1.24057983333333	1.151772	1.108291	1.52876	1.1866945	1.452911	1.491765	1.22017623980441	1	0.898537576340156	0.93501385928286	1.08635635031804	1.05947325355076	1.20777256227293	1.29558579605023	1.13926463361581	1	1.0124925732163	0.992121677076772	1.06772929054785	1.02714008885233	1.0326871222235	1.17614009874923	1.56482898635088	-0.159392492392384	-1.12414884145197	-0.845091735882319	0.534382475220982	0.100020686138975	1.63003507412068	1.88509691516224	0.226817764947588	-0.762489894339903	-1.04656207363738	-1.18564600311095	0.159320321072525	-0.934854465094785	-0.083300064075946	0.040983346971777
Tex261	down_fast	1.747684	1.783357	1.920935	2.770576	4.265495	5.397628	4.995769	4.334883	1.086231	1.122767	0.9841528	1.447741	3.409038	3.130519	1.66048	1.656577	4.08156	5.475084	0.3935368	1.341271	1.401939	1.489476	1.537725	1.339309	1.550124	1.470222	0.3276539	1.029438	0.7631493	0.99402	1.329531	1.018872	0.3134684	1.373833	1.168431	1.577426	1.49813166666667	1.52090033333333	1.4525439	2.1091585	4.1735275	4.403333	5.2354265	3.732701	0.344886366666667	1.24818066666667	1.08254415	1.241748	1.353078	1.33442	1.563775	1.244547	0.990480382700424	1	0.992064985976548	1.25388812836684	1.40262547772508	2.18777671755313	2.29576440648717	1.93126324607706	0.600904757422376	1	0.947349697797932	1.02292448255112	0.998690777513492	1.07351599754188	1.08748523845265	1.02493549076773	-0.416281719457532	-0.400433237315653	-0.448013788642	0.00903294644114605	1.4459688772853	1.60592854537545	2.18512007943349	1.13912478249494	-1.21901592475084	-0.590263974011067	-0.70555783003109	-0.59474153101007	-0.517248564790911	-0.530235753901816	-0.370589663295554	-0.592793243823801
Tgfb2	down_fast	0.1673314	0.2392309	0.436576	0.7199135	1.12978	1.349407	1.20512	1.32328	0.8255352	0.4881594	0.4920764	0.7361396	1.704519	2.767155	0.7358944	0.4659122	1.48184	2.60593	0.1574147	0.2980603	0.2847689	0.5780058	0.9639471	1.112307	1.123278	1.13608	0.558939	0.4166774	0.4264658	0.728948	1.477257	2.559605	0.5531796	0.5180028	1.215168	2.226955	0.576253666666667	0.3977675	0.4643262	0.72802655	1.30581	1.526963	1.905525	2.0452175	0.423177766666667	0.4109135	0.35561735	0.6534769	1.08955755	1.294782	1.6751165	1.8478425	1.11762027404879	1	1.08094007851098	1.27726167599034	1.58894762417281	1.85660868253259	2.11964013152867	2.20309736552913	1.00508056047056	1	0.998334987304234	1.21804455807173	1.48612539776069	1.68795915811871	1.88076064643403	2.07911856503311	-0.762389269182146	-1.05344854462534	-0.944910570180404	-0.514891626760237	0.427305942164714	0.787942472962645	1.40526752110545	1.63306555494849	-1.01201175463236	-1.03201122370331	-1.12218323901615	-0.63646052769398	0.0746607899644136	0.409322466192697	1.02953794878966	1.31120405966585
Thra	down_fast	1.022581	0.8046856	0.8076656	1.527089	2.32873	2.406443	1.90628	1.848029	0.9776075	0.8542789	0.8201273	1.472279	2.459377	1.621161	0.9434544	0.7765204	2.287753	2.211092	0.8067505	0.7238607	0.7666856	1.422783	2.226259	1.974913	1.415331	1.358841	0.7902241	0.6862922	0.7631493	1.457896	2.142023	1.317078	0.7191334	0.6981777	1.962964	1.739809	0.9812143	0.8118283	0.81389645	1.499684	2.3082415	2.43291	2.058686	1.734595	0.772036	0.702776866666667	0.76491745	1.4403395	2.0946115	2.058468	1.57757	1.3379595	1.09373860478883	1	0.991616765765712	1.36678823273971	1.79464166836963	1.87658665381351	1.70896279564022	1.49585229294683	1.04068577098599	1	1.03521000302433	1.43150716187076	1.80816073178013	1.7945000944092	1.50724953729002	1.37120726336639	-0.79462157944027	-1.07465782962721	-1.07123867473352	0.0625349188745238	1.39927709568093	1.60538444372877	0.986701165949265	0.450899928778916	-1.14044417843003	-1.25494636863385	-1.15221287270682	-0.0355759713361139	1.04609475400312	0.986340758934868	0.19129941760559	-0.204835008648166
Tirap	down_fast	0.2602934	0.2174826	0.2619456	0.6544668	0.7608721	0.6747035	0.3505803	0.3422276	0.3475938	0.1952638	0.2108899	0.4416838	0.5600562	0.3633638	0.3019054	0.2588401	1.013891	0.605418	0.03935368	0.1703202	0.1533371	0.5113128	0.7344359	0.6583042	0.2021901	0.1782087	0.1156426	0.1960835	0.1795645	0.3534293	0.6155237	0.2236548	0.07375727	0.2252186	1.261905	0.4175541	0.3032642	0.223862166666667	0.23641775	0.5480753	0.88738155	0.61737985	0.47799915	0.3527957	0.0762511833333333	0.197207433333333	0.1664508	0.43237105	0.99817045	0.63691395	0.3098721	0.20093175	1.06560611627584	1	1.02479689406313	1.28254404205795	1.64622290604298	1.34037219033127	1.19231866179742	1.12154991648233	0.899073335018336	1	0.985838796332732	1.21145888792221	1.66407093841963	1.38382212698203	1.09210616825732	1.01489589003204	-0.430157665762655	-0.731564711082755	-0.68390420270656	0.499135794554654	1.78712918688772	0.762213183959113	0.233129441414561	-0.242138008852871	-1.29189029061193	-0.832745047158891	-0.949496036873181	0.0599269398257672	2.2076795632626	0.836363871502221	-0.40507433311789	-0.818607685239909
Tmem136	down_fast	1.078358	0.7176926	0.6985216	0.7853602	0.9683827	1.394387	1.687168	1.733953	0.8907091	0.4393434	0.3046187	0.3680698	0.8035589	1.425504	1.566134	0.8024044	1.039888	2.790187	0.2754758	0.5109605	0.2847689	0.4001578	0.5967292	0.4540029	0.4268458	0.5791783	0.4240227	0.2205939	0.3142379	0.3534293	0.3693142	0.3479075	0.2765898	0.6306121	0.7244271	0.7887132	1.17840036666667	0.6531468	0.50157015	0.576715	1.00413535	1.09897295	2.2386775	1.5797285	0.325362766666667	0.4540555	0.2995034	0.37679355	0.66057815	0.41165855	0.6077795	0.4635429	1.31576349054411	1	0.947618799079334	0.994938170802659	1.10173972790369	1.32349914181999	1.83362807428989	1.63839446151643	0.931234241062798	1	0.963509745659838	1.017747936083	1.05714898290042	1.04207314265752	1.02064422088148	1.07472663313777	0.758835347463128	-0.233927584432655	-0.520417175385661	-0.378388588933031	0.429463288229386	0.608712435317442	2.76282713792355	1.51737126151453	-0.853460432206987	-0.610222911577714	-0.902336293882496	-0.756252952825701	-0.21988185626985	-0.690355866509461	-0.319674691389051	-0.592291117035431
Tmem14a	down_fast	0.632141	0.4132169	0.4584048	0.9162536	1.175893	0.8996047	1.292765	1.36891	0.5213907	0.3173036	0.2577543	0.4416838	0.4870054	0.950336	0.6226799	0.4141442	1.325857	1.316126	0.2754758	0.2980603	0.3504848	0.8003157	0.757387	0.4994032	0.673967	0.7796631	0.2505589	0.2696148	0.2020101	0.397608	0.3200723	0.5467118	0.3319077	0.315306	1.051588	0.672726	0.592070533333333	0.3815549	0.35807955	0.6789687	1.250875	0.69330505	1.3044455	1.159623	0.2859808	0.294327033333333	0.27624745	0.59896185	0.9044875	0.40973775	0.6733465	0.66318745	1.15243468146738	1	0.993384878237703	1.22518590829181	1.54972689052434	1.23649789455311	1.63010088593552	1.57840264761294	0.993404693100324	1	0.993569300435999	1.24387012895632	1.45681810851084	1.097426479941	1.28066506999075	1.29463504521246	-0.193286343068923	-0.812101374565155	-0.881107648444269	0.0621526041072806	1.74328292893697	0.104294599627127	1.90075451487034	1.475045799181	-1.09304340611526	-1.0685094816686	-1.12165478851686	-0.173029176070871	0.725069752421963	-0.729257307669711	0.0456260316385785	0.0157632953363885
Tmem51	down_fast	1.003989	0.6306995	0.8294944	1.265303	1.752312	2.046601	1.358499	1.300465	0.782086	0.8298709	0.7263985	1.128747	2.313276	1.900672	1.377443	1.164781	2.209762	2.895477	0.7673969	0.7877307	0.6790644	1.000395	1.698383	2.043013	1.460262	1.180633	0.6745816	0.6617818	0.7182581	1.016109	2.191264	2.186847	1.06948	1.036006	2.126544	2.644509	1.054506	0.875117133333333	0.77794645	1.197025	1.981037	2.1799385	2.126988	1.6005685	0.837152833333333	0.828506166666667	0.69866125	1.008252	1.9124635	2.1171385	2.0523855	1.68374	1.10034570211329	1	1.0326807307518	1.27624604581822	1.61171839165189	1.83946984099576	1.62289489590737	1.49795065854422	1.00425646108608	1	0.986600448907642	1.16608946818814	1.52250810584806	1.81127605451887	1.58311067451051	1.56875301372708	-0.663157672584333	-0.977286387836639	-1.14744244313079	-0.413591959834545	0.959295259303864	1.30759264150906	1.21487076391409	0.293055021992749	-1.04376585786202	-1.05890707783673	-1.28627914173596	-0.744153276521553	0.839215870567993	1.19762325665029	1.0842339640108	0.438697039393721
Tpd52l1	down_fast	0.5763639	0.2827274	0.4147472	0.3272334	0.3227942	0.3373518	0.4382253	0.4106731	0.8255352	0.5125673	0.445212	0.3680698	0.365254	0.6708254	0.6792871	0.4659122	0.3379636	0.658063	0.5903053	0.4258004	0.3285795	0.3112339	0.2295112	0.2497016	0.2695868	0.2673131	0.6553078	0.4656983	0.4264658	0.3755187	0.2954514	0.5715623	0.4978616	0.4729591	0.2804234	0.5103438	0.6937287	0.4204023	0.4299796	0.3476516	0.3303789	0.3513029	0.5481441	0.5407492	0.5811582	0.4548193	0.3775227	0.3433763	0.2549673	0.2725765	0.3899653	0.4194377	1.193795	1	1.029195	0.9695825	0.950261	0.9725958	1.126152	1.102187	1.087216	1	0.952523	0.9290604	0.8658085	0.8801686	0.9579093	0.9805355	2.301662	-0.01575097	0.06545069	-0.6325718	-0.7790193	-0.601614	1.067315	1.004617	1.347227	0.2760552	-0.3793084	-0.6688201	-1.418401	-1.2691	-0.2738127	-0.02392939
Traf6	down_fast	1.078358	1.00042	0.9386385	0.8726225	1.360347	1.619288	1.752901	1.482986	1.107955	0.781055	0.7498307	0.6870636	1.363615	1.201896	1.226491	0.9577085	1.377851	2.184769	0.2164453	0.7238607	0.7009697	0.3556958	0.3442668	0.317802	0.2471212	0.2004848	0.3854752	0.5147192	0.4264658	0.3534293	0.3200723	0.2733559	0.2028325	0.7432214	0.3271606	0.2783694	1.137601	0.9130612	0.8442346	0.779843	1.369099	1.491452	1.968835	1.342441	0.268251	0.6606004	0.5637178	0.3545626	0.3357137	0.3189372	0.2627453	0.2369204	1.119933	1	0.9757922	0.9416709	0.9706261	1.318228	1.501473	1.23876	0.7701106	1	0.9642286	0.8399742	0.7705633	0.8179722	0.728392	0.768524	0.6322984	0.2079822	0.07791976	-0.04376173	1.069762	1.300973	2.203091	1.019386	-1.010523	-0.2690959	-0.4521763	-0.8474194	-0.8830383	-0.9147412	-1.020928	-1.069729
Tram1	down_fast	3.19789	2.762029	3.077861	3.861354	5.418332	5.330158	3.527714	3.35383	2.911098	2.611653	2.694704	3.312628	5.040506	3.298225	3.660603	3.106082	6.603288	4.738054	1.534794	2.618672	2.51911	2.801105	3.511522	3.314221	2.156694	1.692983	2.004471	2.377512	2.244557	2.385648	3.446933	1.938342	2.046764	2.837754	3.762347	2.969273	3.25653	2.826588	2.886283	3.586991	6.01081	5.185332	4.132884	3.326027	1.86201	2.611313	2.381833	2.593377	3.636934	3.380577	2.562983	1.815662	1.111272	1	1.053474	1.243152	1.473501	1.677575	1.300491	1.173704	0.7946401	1	0.9665609	1.026412	1.243827	1.25442	0.9533024	0.8070816	0.002699747	-0.38141	-0.328079	0.2979327	2.463368	1.725888	0.7856326	0.0647884	-1.243163	-0.5737366	-0.7787529	-0.5897607	0.3425522	0.1135228	-0.6169138	-1.284569
Trerf1	down_fast	2.063754	1.50063	1.986421	1.897954	2.167333	2.698814	3.023755	2.69219	1.433824	1.879414	1.780848	1.644045	2.337626	2.934861	2.981316	2.510749	2.417739	5.396117	1.967684	2.150292	1.642898	1.711786	1.83609	2.043013	2.493678	2.138504	1.445532	1.764751	1.728309	1.568343	2.043539	2.932363	2.470869	2.432361	2.173281	4.430712	2.159631	1.963598	1.883634	1.770999	2.292536	2.51822	4.209936	2.813525	1.961362	2.115801	1.685604	1.640065	2.004685	2.043276	3.462195	2.535433	1.06816	1	1.080018	1.038574	1.095566	1.319143	1.715482	1.421527	0.9459311	1	0.9128783	0.8948823	0.9123905	1.033391	1.345605	1.209289	-0.2283046	-0.5140078	-0.6305476	-0.7947039	-0.03460691	0.2943092	2.759848	0.7246929	-0.5172666	-0.2921833	-0.9191617	-0.985531	-0.4541256	-0.3978831	1.670076	0.3193964
Trpc4ap	down_fast	0.6507334	0.7176926	0.7858368	0.9598847	1.498687	1.506838	0.8983619	0.798531	0.6951876	0.9275028	0.7732629	1.006057	1.631468	1.034189	0.8302398	0.8541724	1.637823	1.368771	0.7673969	0.7025707	0.722875	0.6446987	0.940996	1.044207	0.8986226	0.8019392	0.9058667	0.8578653	0.7855948	0.795216	1.181806	1.192826	0.9219659	0.8558307	1.051588	1.322255	0.7253869	0.8331226	0.7795498	0.9829709	1.568255	1.569153	1.133566	0.91636	0.8650765	0.8054222	0.7542349	0.7199574	0.996292	1.113007	1.110439	0.9973826	0.942528	1	0.9798257	1.090876	1.280079	1.412322	1.191358	1.051206	1.033183	1	0.986513	0.966144	1.12276	1.18751	1.18324	1.119329	-1.010812	-0.6021785	-0.8053763	-0.03381445	2.186128	2.189534	0.5373843	-0.2864648	-0.4809796	-0.7072441	-0.9013941	-1.031406	0.01671176	0.4594018	0.4496627	0.02084833
Trrap	down_fast	1.859238	3.50147	3.361635	2.857839	3.45851	3.665889	2.454062	2.441223	1.69452	2.831324	2.741568	2.846407	4.383048	2.739204	2.641672	4.633238	4.471518	4.843344	1.829946	3.619303	3.548659	2.934491	3.121352	2.996419	2.17916	1.93802	1.927376	2.720659	2.513903	2.496095	3.422312	3.031765	2.120522	3.896282	3.458555	3.386827	2.065143	3.655344	3.051602	2.852123	3.965014	4.024468	3.648703	2.590213	1.959281	3.412081	3.031281	2.715293	3.289954	3.209365	2.782993	2.484892	0.6616424	1	0.9727544	0.9304772	0.9505283	1.220768	0.9023081	0.8702113	0.6789164	1	0.9645685	0.895697	0.9014011	1.02687	0.7920922	0.8598234	-1.599957	0.9936619	0.008957405	-0.3163922	1.498734	1.595704	0.9828304	-0.7435668	-1.772618	0.5969003	-0.02418535	-0.539562	0.3977097	0.2662706	-0.4291424	-0.9153454
Ttc5	down_fast	2.100939	1.739861	1.789962	1.854323	2.605411	2.608854	1.950103	1.916474	1.824867	1.464478	1.452797	1.791273	2.288925	1.928623	2.622803	1.941301	2.937683	2.60593	0.7870737	1.639332	1.664803	1.400552	1.285263	1.135007	0.6515014	0.7351109	0.5974865	1.372584	1.189615	1.104467	1.30491	0.8449182	0.9772839	1.869314	1.659172	0.9510953	2.18287	1.715213	1.621379	1.822798	2.771547	2.448889	2.278016	1.922548	0.7872814	1.627077	1.427209	1.252509	1.472218	1.219959	0.8012983	0.7900145	1.169907	1	1.006773	1.087189	1.121336	1.325849	1.151349	1.126397	0.6798393	1	0.9662663	0.8982619	0.8963056	0.8901981	0.6528569	0.717502	0.9229821	0.1368528	-0.02088172	0.3177024	1.912547	1.370161	1.082924	0.4853827	-1.422999	-0.01130479	-0.3472819	-0.6409514	-0.2716227	-0.6956696	-1.399436	-1.418404
Ttc7b	down_fast	0.873842	0.5219582	0.6112064	0.4144957	0.3227942	0.3373518	0.4601366	0.6844552	1.086231	0.9030948	0.8435595	0.6379877	0.3896043	0.7546786	1.301967	0.9318245	0.389958	0.5527729	0.4328905	0.6812806	0.5695378	0.4223888	0.2754135	0.2270015	0.2695868	0.3564174	0.7131291	0.7598236	0.7182581	0.5743227	0.3446933	0.5467118	0.6822548	0.8783526	0.4206351	0.3943566	1.087347	0.7856258	0.7273829	0.5262417	0.3563761	0.363478	0.5064548	0.7195669	0.6094248	0.7731523	0.6438979	0.4983557	0.3480243	0.2858474	0.3319717	0.4515646	1.173013	1	1.013678	0.8950444	0.8127297	0.804443	0.881583	1.014391	0.9071096	1	0.954959	0.8703032	0.7574581	0.7469543	0.7487302	0.842839	2.409958	1.022104	0.7541986	-0.1710102	-0.9523574	-0.9196899	-0.2620262	0.7182463	0.2116151	0.9647281	0.3701846	-0.2992799	-0.990774	-1.276775	-1.064613	-0.5145097
Ubqln4	down_fast	7.436953	7.807625	8.229458	9.707925	11.96644	13.74146	12.31413	13.5294	6.300137	6.638968	6.818773	8.735523	12.27254	13.89168	10.01949	8.205232	11.43877	16.89906	4.545351	7.132157	6.768738	8.06985	9.088644	8.603355	7.862948	7.462489	4.548607	6.078588	5.880738	7.377837	8.8143	9.045595	6.472201	7.927695	9.370816	9.534151	7.91886	7.550608	7.524115	9.221724	11.70261	13.007	14.60659	13.71054	5.18872	7.046147	6.324738	7.723844	9.22973	8.708827	8.69855	8.254042	1.036883	1	1.035716	1.245106	1.316914	1.705597	1.728052	1.799537	0.7675769	1	0.9636802	1.149427	1.201116	1.283694	1.134903	1.229886	-0.4549526	-0.5909205	-0.6007024	0.02609824	0.9421032	1.423719	2.014331	1.683484	-1.46299	-0.7771807	-1.043543	-0.5269577	0.02905426	-0.1632763	-0.1670712	-0.3311948
Uqcrc1	down_fast	2.454194	2.588043	2.837744	4.777608	6.20226	6.634585	4.535632	4.563034	1.998664	1.977045	1.991738	3.877002	6.111918	4.863484	3.264352	3.106082	7.903148	7.133403	1.948007	2.235452	2.475299	4.26835	5.806634	5.448035	4.448182	4.076524	1.696091	1.66671	1.660972	3.468025	5.096537	4.348844	2.397111	2.972886	6.58995	5.126636	2.572403	2.557057	2.414741	4.327305	7.052704	6.373252	5.834518	4.713259	2.013736	2.291683	2.068135	3.868187	6.198292	5.272286	4.787409	4.212684	1.002834	1	1.037264	1.624221	1.958866	2.258352	1.761809	1.760001	0.9257498	1	1.03599	1.651901	2.007102	2.139548	1.613007	1.787407	-0.9388268	-0.9479029	-1.032069	0.09903195	1.710848	1.309016	0.9904059	0.3272873	-1.269226	-1.104847	-1.237054	-0.1724927	1.205544	0.657899	0.37114	0.03124444
Vegfc	down_fast	3.569737	3.196994	3.798211	3.228703	3.181829	3.418498	4.732834	6.251357	1.629346	1.830598	1.780848	1.521355	1.558417	2.6274	5.755072	5.953323	3.691602	6.606953	3.817307	3.874784	3.176269	3.067877	2.937744	2.860218	3.976405	4.588874	1.676817	1.617689	1.638526	1.413717	1.526499	2.460203	4.86798	5.720553	4.042771	5.752967	3.651385	3.660305	2.789529	2.375029	3.436716	2.488457	5.669894	4.439379	3.454035	3.737675	2.407398	2.240797	3.490258	2.193358	4.864686	3.524538	0.9964005	1	1.062837	0.9491526	0.8733687	0.9783101	1.22997	1.504623	0.9613122	1	0.9323343	0.8782763	0.7790644	0.8785193	1.012835	1.23417	0.252543	0.2615566	-0.6183576	-1.037208	0.03562054	-0.9225893	2.292236	1.048806	0.05312147	0.3397389	-1.0045	-1.172849	0.08972446	-1.220785	1.478577	0.1243652
Vps36	down_fast	1.022581	1.217903	1.615331	3.054179	4.380779	4.048221	2.673175	2.69219	1.520723	1.464478	1.499661	2.895482	4.650901	3.549784	1.283098	1.501273	4.809481	3.76412	0.3345063	1.085791	1.204792	2.312023	3.626277	2.792118	1.887108	1.804363	0.7131291	1.12748	1.212061	2.253112	3.151482	2.261399	0.4241043	1.306268	3.71561	2.621312	1.275467	1.394551	1.557496	2.97483	4.59513	4.349561	3.218648	3.120987	0.4905799	1.17318	1.208427	2.282567	3.670943	2.9718	2.25421	2.032881	0.9491769	1	1.096733	1.704293	2.235379	2.284532	1.780413	1.755433	0.6875133	1	1.048405	1.558495	2.131345	1.884717	1.477192	1.438748	-0.9415469	-0.8427805	-0.7076368	0.4678778	1.811728	1.608057	0.6700957	0.5890977	-1.59252	-1.026383	-0.9971495	-0.1062741	1.045223	0.4653643	-0.1297934	-0.3133601
Wdr41	down_fast	0.9110267	0.8481821	0.8949809	0.5890202	0.5533615	0.5172727	0.8545394	0.9126069	0.7603614	0.7078311	0.7029663	0.5889117	0.4139546	0.7546786	1.264229	1.087129	0.5459411	0.8159981	0.3541832	0.8516008	0.8104962	0.5335438	0.4131202	0.3632023	0.3145179	0.4009696	0.2505589	0.5392296	0.5386936	0.4417867	0.2954514	0.2733559	0.5163009	1.036006	0.5141096	0.3711592	0.978539	0.8810474	0.7989736	0.5889659	0.5496513	0.4656136	0.8352688	0.8336427	0.373681	0.8089455	0.6745949	0.4876652	0.4636149	0.3293268	0.3428386	0.3371627	1.049872	1	1.011237	0.8950714	0.7920737	0.8244391	0.9367668	1.031145	0.7628529	1	0.9887261	0.8824598	0.7534275	0.7889261	0.6916956	0.7919472	1.672092	1.230548	0.8588324	-0.09230099	-0.2703587	-0.6509687	1.023215	1.01585	-1.067335	0.9039954	0.2955161	-0.5510961	-0.6600211	-1.268217	-1.207022	-1.232728
Wdr70	down_fast	1.450206	1.413637	1.658989	1.37438	1.314234	1.416877	1.643345	2.007735	1.390375	1.80619	1.710551	1.472279	1.461016	2.459693	1.811432	1.967185	1.455843	2.579607	0.8461042	1.724492	1.44575	1.200473	0.8950937	0.8399054	0.8536915	1.0247	0.8094979	1.519647	1.481407	1.192824	1.009459	1.540733	0.9588446	1.801749	1.074956	1.438242	1.550671	1.729004	1.68477	1.423329	1.385038	1.438947	2.111476	2.233714	0.8714822	1.681963	1.463579	1.196649	0.9850249	0.9246822	1.145967	1.282716	0.9381605	1	1.033785	0.9323722	0.8497046	0.9391689	1.150785	1.239511	0.6983006	1	0.9412568	0.8389769	0.718085	0.7364183	0.7753189	0.8757582	0.273714	0.7326578	0.6188206	-0.05400208	-0.1525448	-0.0138114	1.716958	2.03154	-1.474193	0.6115959	0.04957958	-0.6373705	-1.181988	-1.337282	-0.767801	-0.4158726
Xylb	down_fast	1.003989	1.196154	1.135098	1.068963	1.544801	1.731739	1.183208	1.117943	0.8907091	1.000727	0.9607205	1.079671	1.85062	1.090091	1.45292	1.553041	2.183765	2.290059	0.6690126	1.149661	1.11717	1.000395	1.193458	1.203108	0.831226	0.757387	0.5011177	0.784334	0.7855948	0.927752	1.452636	0.9194698	0.81133	1.373833	1.68254	1.554229	1.115873	1.249974	1.047909	1.074317	1.864283	1.791179	1.736633	1.104017	0.6604868	1.102609	0.9513824	0.9640735	1.437999	1.327872	1.192728	0.8384284	0.9394313	1	0.9761013	0.9907712	1.1444	1.334333	1.141394	1.004527	0.7935746	1	0.9927961	1.00547	1.07521	1.199701	0.9639304	0.9466264	-0.293492	0.09866264	-0.4922387	-0.4150141	1.895097	1.681319	1.521809	-0.3281619	-1.625185	-0.3322783	-0.7745138	-0.737401	0.6485073	0.3264611	-0.06874426	-1.104827
Ylpm1	down_fast	3.644107	3.892939	4.212959	4.057694	4.980254	5.982371	5.083414	5.521272	3.215243	4.149355	4.053772	3.827926	5.697963	5.729967	4.622926	4.840311	5.875367	7.949401	2.99088	4.151554	3.789617	3.690344	4.727931	5.039432	4.830097	4.299285	3.045254	3.554013	3.479063	3.423847	4.948811	5.417417	3.392835	4.48185	5.23457	6.773655	3.827425	4.294202	4.133366	3.94281	5.42781	5.840167	6.516407	5.625619	3.14299	4.062472	3.63434	3.557095	4.98125	4.994122	5.801876	4.858351	0.9101732	1	1.023421	0.9856254	1.179766	1.363884	1.387827	1.319873	0.8214398	1	0.9566421	0.9409445	1.124598	1.239315	1.274894	1.218928	-0.8529694	-0.3776244	-0.5414131	-0.7354666	0.7767942	1.19672	1.885375	0.9782344	-1.549969	-0.6136077	-1.049599	-1.128262	0.3220366	0.3351439	1.157726	0.1968811
Ythdf2	down_fast	5.019943	6.220002	7.792882	7.090057	8.692387	8.838616	7.888056	8.578505	4.323198	6.24844	6.2564	6.134497	8.376493	8.608926	5.943762	7.584016	8.683064	10.02888	4.210844	6.855386	6.133484	6.06906	7.068945	7.581849	6.896929	6.615998	3.854752	6.054078	5.903184	5.654869	7.829462	8.300079	5.476478	7.184474	7.688275	8.513463	5.095634	6.684153	7.024641	6.612277	8.687725	8.607554	8.958468	8.593716	4.514025	6.697979	6.018334	5.861965	7.37861	7.705656	7.705196	7.458039	0.7923656	1	1.109474	1.052393	1.201996	1.328138	1.257924	1.326158	0.7142928	1	0.943355	0.9216536	1.044371	1.172081	1.083834	1.143962	-1.540396	-0.3197384	-0.05809849	-0.3749695	1.219858	1.158253	1.427903	1.147618	-1.98732	-0.3091136	-0.8313704	-0.9515287	0.2139003	0.4652104	0.4648573	0.2749352
Zbtb39	down_fast	0.4648096	0.587203	0.9604673	1.090778	1.33729	2.204032	1.862458	1.665508	0.7603614	0.805463	0.5858052	0.8588295	1.80192	2.152232	0.7358944	0.9059405	1.767809	1.974189	0.3148295	0.4896705	0.4819166	0.4223888	0.573778	0.2724017	0.2695868	0.3118652	0.2891064	0.7353131	0.5611392	0.795216	0.6155237	0.2982064	0.3134684	0.5180028	0.7244271	0.5335413	0.6536885	0.7662022	0.7731363	0.9748037	1.55255	2.002976	1.918324	1.90887	0.3058014	0.5809955	0.5215279	0.6088024	0.6491026	0.4439627	0.4015641	0.3050358	0.9362292	1	1.056754	1.173415	1.304284	1.785289	1.681972	1.712658	0.8302529	1	0.9472123	0.9946772	1.096222	0.8925597	0.9312481	0.814376	-0.4088783	-0.2205444	-0.2089376	0.1286288	1.095703	1.849661	1.707964	1.69214	-0.991198	-0.5305574	-0.6300987	-0.484012	-0.4165546	-0.7599332	-0.8309033	-0.9924796
Zcchc4	down_fast	2.268271	1.783357	1.877277	1.483458	1.475631	1.641779	1.950103	2.327148	1.998664	1.659742	1.523094	1.226899	1.193163	1.816819	2.698279	2.148373	1.377851	2.026834	1.101903	1.894812	1.774329	1.311628	0.8491915	0.6810044	0.7188981	0.8242152	0.9444142	1.421605	1.234506	0.9498414	0.6401447	0.7455161	1.253874	1.93688	0.8179016	0.8119107	2.321738	1.863824	1.700185	1.355179	1.426741	1.417471	1.988468	2.071983	1.100064	1.751099	1.504418	1.130735	0.8335465	0.6605745	0.7654044	0.7848656	1.15877	1	0.9911835	0.864757	0.7542157	0.8868557	1.010652	1.127215	0.7654919	1	0.9405586	0.8018636	0.6288929	0.628996	0.6053683	0.6754883	1.774648	0.8761808	0.5551078	-0.121826	0.01858586	0.0003973124	1.120744	1.284608	-0.6223834	0.6550045	0.1709939	-0.5622043	-1.145313	-1.484699	-1.279014	-1.24083
Zdhhc18	down_fast	1.859238	1.065665	1.222413	1.068963	1.19895	1.371897	1.227031	1.254834	1.281752	1.122767	1.031017	1.006057	1.022711	1.341651	2.924709	1.578925	1.377851	1.789931	1.652855	1.362561	1.204792	1.000395	0.9868982	0.8853057	0.7638293	0.757387	1.079331	0.955907	1.032496	0.8173053	0.8124913	0.9443204	2.415551	1.644096	1.215168	1.345452	2.0219	1.255786	1.126715	1.03751	1.2884	1.197304	1.508481	1.298242	1.715912	1.320855	1.118644	0.9088501	1.101033	0.8488985	1.054641	0.8508537	1.326969	1	1.01633	0.9733082	0.9511515	1.050557	1.079969	1.097345	1.159247	1	0.9861895	0.8879215	0.8393862	0.862334	0.8168138	0.8689622	2.544866	0.08790221	-0.3260336	-0.6121182	0.1924995	-0.09965127	0.8983082	0.2240633	1.56355	0.2965816	-0.3519176	-1.024736	-0.4083966	-1.217004	-0.5571794	-1.210734
Zfhx3	down_fast	0.2788857	0.1957343	0.2837744	0.349049	0.4380779	0.5397628	0.657338	0.6844552	0.3258692	0.3173036	0.2811865	0.3189938	0.5844065	0.8944339	0.4717272	0.3882602	0.4159552	1.105546	0.3148295	0.3193503	0.2409583	0.3112339	0.3901691	0.4313028	0.5841047	0.5569022	0.4432965	0.3186357	0.3142379	0.33134	0.5170399	0.9940215	0.460983	0.4053935	0.4440037	0.9278979	0.3588274	0.3004327	0.2824804	0.3340214	0.4270166	0.5620847	0.881442	0.7894446	0.4063697	0.3477932	0.2775981	0.321287	0.4170864	0.4741713	0.7560013	0.7754619	1.045389	1	1.023106	1.064751	1.115073	1.245239	1.451361	1.423418	1.043555	1	0.9686239	1.001741	1.040575	1.117658	1.286228	1.346119	-0.6007937	-0.8856924	-0.9732787	-0.7218182	-0.268109	0.3908677	1.948964	1.500122	-0.368842	-0.6546279	-0.9970989	-0.7839477	-0.3165567	-0.03804795	1.336957	1.431903
Zfp282	down_fast	0.632141	0.6959443	0.7203504	0.5235735	0.6455884	0.764664	0.8545394	0.6388248	0.8038106	0.8542789	0.7732629	0.6870636	0.8766097	0.8385318	0.9245853	1.087129	0.7799159	1.289804	0.3345063	0.6599906	0.6571591	0.4001578	0.4131202	0.4313028	0.4717769	0.4009696	0.5203915	0.6862922	0.5835847	0.66268	0.8124913	0.4970107	0.5347402	0.96844	0.5842154	0.6031336	0.7868456	0.8791174	0.7468066	0.6053186	0.7127522	0.8206369	1.072172	0.7386783	0.4632127	0.7715743	0.6203719	0.5314189	0.4986678	0.6218971	0.5374553	0.4489901	0.9524275	1	0.9853497	0.9040924	0.8875578	1.026281	1.095311	0.9789138	0.8284051	1	0.9686935	0.9147354	0.8280448	0.9685369	0.850518	0.8658576	0.6398597	1.184765	0.403412	-0.4321372	0.2023052	0.8394116	2.324835	0.3554105	-1.271335	0.5496756	-0.3432406	-0.868547	-1.061957	-0.3342339	-0.8328997	-1.355325
Zfp341	down_fast	0.4834019	0.3479722	0.3929184	0.3926801	0.599475	0.764664	0.7230718	0.66164	0.3693184	0.2440797	0.2577543	0.3189938	0.5357059	0.6149233	0.641549	0.3882602	0.6759271	0.8686432	0.1967684	0.3193503	0.3066742	0.2445409	0.3213157	0.2951019	0.2246557	0.2227609	0.1349163	0.2451044	0.2244557	0.265072	0.3200723	0.2236548	0.2212718	0.3378279	0.3271606	0.3247643	0.4980898	0.3267707	0.3253363	0.3558369	0.637701	0.6501849	0.7958575	0.6382816	0.1843188	0.3007609	0.265565	0.2548065	0.3242382	0.3075871	0.27471	0.2232078	1.127862	1	1.022168	1.046692	1.089303	1.271768	1.312151	1.265391	0.9104896	1	0.9869041	0.9796676	0.996758	1.020916	0.9592308	0.9547815	0.5434881	-0.3840263	-0.3917918	-0.2266628	1.299338	1.366925	2.15559	1.302481	-1.155255	-0.5248424	-0.7153917	-0.7736378	-0.3977374	-0.4878855	-0.6658808	-0.9447113
Zfp398	down_fast	1.301467	0.8916787	1.135098	1.636167	2.605411	2.968696	2.344506	2.03055	1.042781	0.781055	0.6561018	1.128747	2.313276	1.649112	1.45292	1.216549	3.015675	3.44825	0.4525674	0.8941808	0.7447803	1.044857	1.560676	1.56631	1.078347	0.8019392	0.4625702	0.5637401	0.5835847	0.728948	1.403394	0.8946193	0.6453762	1.081049	1.729278	1.948586	1.265723	0.9630942	0.8955999	1.382457	2.810543	2.640986	2.896378	1.839831	0.5201713	0.8463233	0.6641825	0.8869025	1.644977	1.484852	1.513466	0.8482793	1.156739	1	1.029261	1.294388	1.608712	1.979132	1.887423	1.544713	0.830936	1	0.9669085	1.092598	1.331678	1.445896	1.257051	1.081449	-0.2345453	-0.6327222	-0.7215264	-0.08095465	1.798019	1.574928	1.910954	0.5208254	-1.215489	-0.7863611	-1.026009	-0.7329699	0.2644504	0.05376938	0.09141829	-0.7837876
Zfp638	down_fast	3.960177	3.392729	3.536266	3.119625	3.758247	4.318103	4.228874	4.448959	2.976272	3.197444	3.069619	2.797331	3.701241	4.248561	4.604057	3.960254	3.561616	4.948634	3.463124	3.470273	3.329606	2.956722	3.28201	3.654723	3.572025	3.296861	2.910338	3.088315	2.828141	2.518184	3.299207	3.70273	3.743182	3.761151	3.505293	4.129146	3.846835	3.516809	3.302942	2.958478	3.659931	4.009672	4.588754	4.34876	3.372215	3.439913	3.078874	2.737453	3.393651	3.476965	3.850586	3.499795	1.06876	1	1.001111	0.9212526	1.014736	1.165343	1.194804	1.245434	0.9836979	1	0.9524472	0.8728324	0.9520734	1.046423	1.050027	1.055747	0.5793792	-0.1053903	-0.5491405	-1.263868	0.1915736	0.9172479	2.118781	1.620819	-0.4054082	-0.2649413	-1.01406	-1.722471	-0.360929	-0.1880624	0.5871604	-0.1406915
Zfp710	down_fast	4.592318	2.87077	3.798211	3.708645	3.66602	4.025731	3.944028	3.855764	3.128344	3.563563	3.327374	3.312628	3.530789	4.528072	6.264537	4.141442	3.561616	5.554052	4.289552	4.130264	3.241985	3.579189	3.48857	3.200721	3.279973	2.873615	3.064528	3.186357	3.254607	3.180864	3.249965	4.224591	5.126131	3.986369	3.71561	4.825069	4.661733	3.525258	3.562792	3.510637	3.613818	3.77826	4.74904	4.191918	4.16007	3.767663	3.248296	3.380027	3.60209	3.225343	4.052521	3.549103	1.254108	1	1.093923	1.080738	1.075575	1.145599	1.276011	1.23291	1.076841	1	0.921579	0.9456357	0.91031	0.917003	1.001229	1.001528	1.910055	-0.5691565	-0.487276	-0.6010539	-0.3759642	-0.01723509	2.100515	0.885157	0.8156816	-0.04035165	-1.173348	-0.8859788	-0.4015488	-1.22342	0.5810634	-0.5171395
Abca1	down_slow	0.39044	0.4567135	0.5238912	0.5235735	0.6686452	0.6971936	0.4601366	0.3878579	0.2606953	0.2928956	0.2811865	0.3680698	0.5844065	0.4192659	0.4717272	0.6471003	0.6759271	1.000256	0.3148295	0.4683804	0.438106	0.5335438	0.6426314	0.6810044	0.4043802	0.3341413	0.2120114	0.2451044	0.2469012	0.3755187	0.5909028	0.372758	0.3319077	0.5855684	0.6543213	0.8119107	0.3742875	0.4655698	0.40253885	0.44582165	0.67228615	0.64080005	0.7301963	0.4035619	0.286249533333333	0.433017733333333	0.3425036	0.45453125	0.64847635	0.6359536	0.60814545	0.35344965	0.941041789493564	1	1.01852971923758	1.05202094917439	1.09442393299651	1.19527767162062	1.10838022003964	1.02523715254666	0.902956324041133	1	0.990412773070841	1.07455969807553	1.08101525740609	1.21126407243879	1.04958297414364	1.00555228782793	-0.856060137157597	-0.201042756003402	-0.653336002346461	-0.342750200881984	1.28229850751378	1.05636267148906	1.69784626206473	-0.64599486905129	-1.48779704966024	-0.434627683849839	-1.08413290636769	-0.28025243972894	1.11144574808719	1.02158584195152	0.822041991854147	-1.00558697791297
Ago1	down_slow	1.933608	1.848602	1.964592	2.792392	3.919644	3.8683	1.599522	1.27765	1.65107	1.659742	1.663687	2.944558	5.551861	1.705015	2.28316	1.915417	5.225437	3.106057	1.751239	1.894812	1.730519	2.312023	4.200055	3.632023	1.460262	0.8687674	1.445532	1.544158	1.593635	2.893703	5.170399	1.664986	1.677978	1.869314	4.299826	2.342942	1.955946	1.80792033333333	1.8141395	2.868475	4.5725405	4.7100805	2.3527895	1.4913325	1.62491633333333	1.769428	1.662077	2.602863	4.2499405	4.401211	1.901602	1.2668767	1.05090606557775	1	1.02110072277028	1.40718864634304	1.78705439902651	2.08617915990822	1.16047751276321	0.908294611672888	0.948318044433509	1	0.981346504194459	1.33728613750952	1.82170338010232	2.01271626555809	1.00747662870669	0.846524882562632	-0.502410573991499	-0.624365506231011	-0.619241678272665	0.249401019684301	1.65334127723551	1.76665731058258	-0.175460368381724	-0.885194919341939	-0.775138280454128	-0.656078451756725	-0.744522464377354	0.0305694197905808	1.38755857869134	1.5121868542652	-0.547183342031439	-1.07011887541104
Ankrd6	down_slow	1.413021	0.9351752	1.178755	1.068963	1.12978	1.169486	1.02983	0.9810524	0.7603614	0.8298709	0.7966951	0.7606776	0.7305081	0.6149233	1.698218	1.630693	1.325857	1.368771	1.023196	1.362561	1.11717	1.156012	1.078703	1.021507	0.7413637	0.6237305	0.5396653	0.784334	0.830486	0.728948	0.7632494	0.4970107	1.124798	1.441399	1.238537	1.09028	1.29053346666667	1.13191303333333	0.98772505	0.9148203	1.2278185	0.94999705	1.1993005	0.79798785	0.895886433333333	1.196098	0.973828	0.94248	1.15862	0.8923782	0.91582185	0.5603706	1.07820283493668	1	1.05386975277383	1.01566075411807	1.00873466449288	1.0333897235478	0.974674450717344	0.953120504532983	0.863185510899213	1	0.960999294096479	0.940766978200549	0.898379522951072	0.921912868080839	0.796623681705699	0.763125036761705	1.52738202928336	0.687056767693708	-0.076809540488959	-0.46303785816185	1.19513624188847	-0.276681592298517	1.04405611112339	-1.08198244837171	-0.563344017495907	1.02709019069505	-0.150432099267586	-0.316504753002902	0.82854256670972	-0.581929624858078	-0.457731935412438	-2.34081003803574
Atp5g2	down_slow	7.120882	6.50273	6.395839	7.591815	8.507933	8.658695	8.435838	7.848419	6.539108	5.857913	5.20195	6.036345	6.35542	7.462933	6.604181	6.367467	7.33121	7.870434	5.076625	6.301846	6.221106	7.18061	7.459114	7.309447	6.851998	6.370961	5.28101	5.392296	5.005361	5.367708	6.130616	6.113232	5.365842	5.945771	6.847005	6.680865	6.75472366666667	6.24270333333333	5.7988945	6.81408	7.9195715	7.5070575	8.153136	7.655676	5.241159	5.879971	5.6132335	6.274159	7.1530595	6.7200315	6.7664315	6.2420965	1.07128322988575	1	0.945051262236069	1.08558845339073	1.1985080131529	1.17995117918348	1.23082722692391	1.20669952206921	0.910433572610774	1	0.964205531856434	1.05825084582498	1.14412134735906	1.1267470870472	1.09058877708242	1.0611237129912	0.0988073347568113	-0.505451439773522	-1.02921068193071	0.16885647715535	1.47349790554335	0.986671137368247	1.74913812792473	1.16206267328226	-1.68742002988381	-0.933528570608551	-1.24831777794723	-0.4683291589682	0.568901795526635	0.0578655112566976	0.112624288033546	-0.506167591735607
Avl9	down_slow	1.264282	1.304896	1.418872	2.137925	2.905148	2.541383	1.5557	1.391726	1.303477	1.122767	1.218475	1.766735	2.654179	1.509357	1.132145	1.268317	2.729706	1.605674	1.003519	1.213531	1.270507	1.822941	2.983646	2.678617	1.258072	0.9801479	1.098604	1.004928	1.054942	1.678789	2.831409	1.242527	0.9957232	1.171137	2.850971	1.345452	1.23330133333333	1.23199333333333	1.3186735	1.95233	2.817427	2.597781	1.580687	1.4505415	1.0326154	1.12986533333333	1.1627245	1.750865	2.9173085	2.755013	1.301762	1.11133745	1.00249217691658	1	1.04726797817167	1.33238985988866	1.73399773724468	1.62894181974729	1.12876963577483	1.10989402973563	0.95701762950763	1	1.02534270206098	1.30570679995647	1.78669549508743	1.78643657084281	1.05020478708316	1.0065363709626	-0.699504276990724	-0.701427604738816	-0.573970135503888	0.357779963279903	1.62984805570468	1.30687309656284	-0.188696561402325	-0.380066937120504	-0.994599708360639	-0.851600094232085	-0.803282856442178	0.0615389657497324	1.77671721508626	1.53807238439776	-0.59883738107871	-0.878844124911306
Cdc26	down_slow	1.822053	1.631119	1.942763	3.206888	3.873531	3.73336	2.738908	2.281517	1.759694	1.635334	1.640255	2.895482	3.62819	2.152232	2.415243	2.122489	4.73149	3.55354	1.397056	1.596751	1.708614	2.756643	3.741033	3.13262	2.044367	1.804363	1.329889	1.372584	1.503853	2.893703	3.446933	2.137146	1.438267	1.93688	4.486775	2.876483	1.99899666666667	1.796314	1.791509	3.051185	4.3025105	3.680775	3.146224	2.2168745	1.388404	1.635405	1.6062335	2.825173	4.113904	3.2897765	2.460425	1.9707545	1.0711712276969	1	1.06015636869051	1.53853540963181	1.86024906658512	1.77759873094353	1.43966899255636	1.22166790330641	0.91177551856627	1	1.04920275111975	1.54389691152293	1.84699416870617	1.73287871951388	1.24615389008605	1.20109966530749	-0.623983078965791	-0.841788908446723	-0.846952433418383	0.506714264229944	1.85140738950036	1.18328110853944	0.608844597170953	-0.389848295784158	-1.28013510432386	-1.01470413002108	-1.04605226086619	0.263838383710751	1.6487280195592	0.76310826387109	-0.128125280464665	-0.654332534290891
Dapp1	down_slow	1.859238	0.9351752	0.9604673	0.894438	1.014496	1.034545	0.9202732	0.8441614	0.8472599	0.5857913	0.5389408	0.4907597	0.5600562	0.6428744	1.962385	1.035361	0.9878935	1.342449	1.49544	1.000631	1.007644	0.9114706	0.9639471	0.8626055	0.6964326	0.6237305	0.6938553	0.5147192	0.516248	0.5522333	0.5416609	0.5467118	1.677978	0.9459181	0.9814819	1.252662	1.5562943	0.852109166666667	0.74970405	0.69259885	1.00119475	0.7973006	1.1313611	0.7435179	1.2890911	0.820422766666667	0.761946	0.73185195	0.9727145	0.7021332	0.9745473	0.58522115	1.36594998420222	1	0.991762871933553	0.959511081067355	1.02963252672187	1.01756034917559	1.07158791726719	0.994482652932976	1.2472642901254	1	1.00225734501429	0.99010011657826	0.999969969126333	0.974397806834699	1.00279165490664	0.91636516487737	2.61526084519784	-0.180723914348894	-0.587326002274644	-0.81406363323694	0.411224138991816	-0.3983427049746	0.92805290117125	-0.611888266232697	1.55432382801649	-0.306535561444495	-0.538719032307655	-0.658208213731779	0.298142591002947	-0.776207257079158	0.305419769439022	-1.2404094881885
Dcbld1	down_slow	2.714488	2.37056	2.968717	2.661498	3.066545	3.440988	2.892287	3.034418	1.542447	1.732966	1.687119	1.742197	2.045423	2.040427	4.434236	4.037906	3.639608	4.764376	2.18413	2.895443	2.475299	2.46764	2.891841	2.882918	2.426281	2.160781	1.426258	1.544158	1.638526	1.546253	2.142023	1.689836	3.116245	3.828716	3.528661	3.920369	2.897057	2.71381066666667	2.327918	2.2018475	3.3530765	2.7432055	3.8283315	2.5374225	2.242211	2.75610566666667	2.0569125	2.0069465	3.210251	2.5124705	3.173325	1.9253085	1.03699899291262	1	1.08034481091994	1.04484752812073	1.07217485927821	1.21595527471386	1.14949509842858	1.1547293131433	0.87450282640896	1	0.964618390231805	0.945501028071567	0.968467811140923	1.1158899684019	0.949271072775806	0.934332285236362	0.448870773987512	0.108513716401342	-0.608233463100643	-0.842393588697066	1.29586974198096	0.163110928796147	2.17859623620703	-0.219105157644445	-0.767423455085227	0.187071368763319	-1.11159215460517	-1.20439772637296	1.03058930747509	-0.265450364920389	0.962003898535066	-1.35603006172056
Depdc1b	down_slow	1.598945	0.7829374	0.8949809	1.025331	1.521744	1.596798	0.8764507	0.9354221	1.281752	0.6834231	0.6326696	0.8097536	1.290564	0.5869722	1.86804	1.009477	1.611826	1.131868	1.397056	0.8303108	0.7666856	1.000395	1.400018	1.384709	0.7413637	0.6237305	1.214247	0.5882505	0.5611392	0.6847693	1.181806	0.4721602	1.493585	0.8333088	1.472223	0.9278979	1.58291233333333	0.825279166666667	0.76382525	0.9175423	1.566785	1.443681	1.00415935	0.76119715	1.368296	0.750623366666667	0.6639124	0.84258215	1.4361205	1.2832575	0.8346308	0.54794535	1.41345228934272	1	1.01634654832284	1.1054978243237	1.38143969607681	1.40856515240403	1.05667795091768	1.01411495912315	1.35464729560665	1	0.974084060316879	1.07684845900624	1.32988293219167	1.33830747231696	1.00149901288747	0.907020283064652	1.56547241824139	-0.607322645813999	-0.783564622373285	-0.342723774591205	1.51922128800482	1.16617475396474	-0.0943171485573154	-0.791101677189625	0.949980211394143	-0.821425936007568	-1.07010190303489	-0.557699901675819	1.14449220652022	0.706100664954002	-0.580503356952979	-1.40268057688263
Deptor	down_slow	1.059766	0.4784617	0.6766928	0.9817003	1.360347	1.371897	0.9640957	0.8213462	0.8038106	0.5857913	0.562373	0.8097536	1.387965	0.8385318	1.45292	0.7765204	1.741812	1.605674	0.9051348	0.6387006	0.5695378	0.8670086	1.308214	1.203108	0.7862948	0.5791783	0.6167603	0.4656983	0.4938025	0.7731267	1.30491	0.6212634	1.032602	0.7432214	1.51896	1.206267	1.10549886666667	0.613591133333333	0.6195329	0.89572695	1.5510795	1.379931	1.28488485	0.829939	0.851499033333333	0.615873433333333	0.53167015	0.82006765	1.413587	1.254009	0.9962809	0.60022085	1.30380296096413	1	1.05965585664549	1.24080524820785	1.52074567180451	1.55507567175782	1.39760074924214	1.19564896601894	1.14388564036364	1	0.988484367560728	1.1745356710643	1.42678325119033	1.4584957899199	1.1778471057077	1.03490716306246	0.436002313642251	-1.0402008335711	-1.02236973627587	-0.19351810776261	1.77317896017864	1.25956647307908	0.974335287934372	-0.390946146107568	-0.326245010296954	-1.03335170676422	-1.28604371268179	-0.420569827440039	1.36056731074825	0.881677612817072	0.108241851262363	-1.08032472876188
Desi2	down_slow	2.788857	1.587623	1.964592	2.530605	3.204886	3.440988	2.826553	2.715006	2.324533	2.147901	1.968306	2.404723	3.506439	2.767155	3.754948	2.536633	4.003568	3.869411	2.302191	1.979972	1.599087	2.312023	3.006597	3.06452	2.269022	1.960296	2.235756	1.813772	1.862982	2.496095	3.545417	2.435353	3.024048	2.252186	3.645504	3.294038	2.95611266666667	2.090719	1.966449	2.467664	3.604227	3.4737135	3.347982	2.7410805	2.520665	2.01531	1.7310345	2.404059	3.3260505	3.3049685	2.78153	2.1978245	1.28827280873398	1	1.04431463739573	1.22300266130862	1.52671226705166	1.57390588089307	1.42782007992759	1.3162012597862	1.16514516326384	1	0.944837009935686	1.17696080919498	1.38646666801327	1.48968168430316	1.2086759632786	1.10715196122597	0.454776350828963	-0.986701178908859	-1.19369646847517	-0.358827682283982	1.53433387960027	1.31693885485727	1.10750915943515	0.096599432785684	-0.270544449465893	-1.11230919203275	-1.58582403422401	-0.464773891287485	1.07097808038853	1.03586200495088	0.16397575824889	-0.808296624417472
Dusp27	down_slow	4.889797	3.196994	3.187005	2.181556	2.144276	2.069091	2.213038	1.802399	2.194186	1.659742	1.3825	1.300513	1.022711	1.201896	8.755257	4.296746	2.495731	3.211347	4.42729	3.491563	2.913405	2.178637	1.950845	1.884112	1.684917	1.42567	2.062292	1.421605	1.36918	1.303271	0.960217	0.9940215	7.431045	4.256632	2.734128	2.899681	5.27974666666667	3.05116066666667	2.2847525	1.7410345	2.3200035	1.545901	2.7121925	1.5021475	4.640209	3.0566	2.1412925	1.740954	2.3424865	1.4221645	2.292299	1.20984575	1.48200686143244	1	0.94669176865065	0.811497144279747	0.729769226415688	0.745875378125139	0.78031944578021	0.747788249120167	1.3589294650425	1	0.924815120980169	0.82941234048485	0.683670102270901	0.725793921262004	0.669814104365577	0.681740010458108	2.50353163915566	0.528246535521383	-0.151051743710525	-0.632970801793912	-0.11980736939057	-0.805925444679589	0.22780546202326	-0.844705925568305	1.93668376961879	0.533067634687865	-0.278206092237965	-0.633042152170717	-0.0998797852699622	-0.915598064549695	-0.14436297826258	-1.10378468337313
Epha2	down_slow	3.495368	5.328324	5.871948	5.606599	6.640338	5.420118	2.695086	2.829081	7.733962	5.394161	5.014493	6.011807	9.204402	4.388316	5.000308	5.901555	7.123232	3.948378	2.695727	5.705725	5.739189	6.091291	7.298457	5.606936	2.763265	2.338989	6.91928	5.269744	4.534004	5.986209	7.164696	3.752431	3.411274	5.382725	6.42637	3.386827	5.40987933333333	5.54134666666667	5.4432205	5.809203	6.881785	7.31226	3.321732	3.6086985	4.34209366666667	5.45273133333333	5.1365965	6.03875	6.8624135	6.385816	3.075046	3.04571	0.981899494099952	1	1.01326300795723	1.07028412690348	1.18541748529783	1.30519953931085	0.650445555628633	0.723881758245469	0.835117271864484	1	0.943821334385763	1.08588571956858	1.20051456145113	1.14375275042735	0.624249346143271	0.627962760740463	0.130478867528105	0.225421631791533	0.154557111505831	0.418861477777098	1.19345618048548	1.5043355861145	-1.37753437796233	-1.17029359753271	-0.640652030648383	0.161425622368723	-0.0668798752450693	0.584635181067476	1.17946651695997	0.835278474624692	-1.55568548326926	-1.57687128556564
Fanci	down_slow	2.249678	1.826854	1.877277	1.592536	2.005936	2.361462	2.191127	2.03055	1.542447	1.488886	1.359068	1.325051	1.582767	1.956574	2.962447	2.122489	2.287753	2.71122	1.829946	1.745782	1.620992	1.600631	1.950845	1.952213	1.77478	1.626154	1.445532	1.323564	1.234506	1.281181	1.477257	1.739538	2.378672	2.117055	2.266756	2.621312	2.251524	1.812743	1.6181725	1.4587935	2.1468445	1.9721145	2.4511735	1.993562	1.88471666666667	1.72880033333333	1.427749	1.440906	2.1088005	1.714735	2.198046	1.682846	1.14669894271133	1	0.982839032470667	0.925641667822647	1.05568835252899	1.11341887179969	1.15870352249419	1.1299840319481	1.05569156898763	1	0.958111960221761	0.964448111132594	1.06135466801172	1.07066325107748	1.08616722942157	1.06772810183621	1.2349511545524	-0.178740643696035	-0.805619929788863	-1.31911706187306	0.897688258951298	0.334732324423711	1.87819427737312	0.403833208105851	0.0531485726933098	-0.449192325491211	-1.41913815446988	-1.37674811709462	0.775115743795528	-0.494508887450283	1.06265242241329	-0.597250842444561
G3bp2	down_slow	9.556484	10.93937	11.24183	10.20968	12.01256	10.43541	6.770581	6.639215	5.670124	6.809823	6.561018	7.68039	9.277453	5.226848	12.7555	13.04554	13.59653	9.39714	8.461042	11.34758	10.82122	10.38187	12.04934	10.46477	6.065703	4.967568	5.415926	6.617818	6.239868	7.134855	9.158993	5.119211	10.04943	12.22937	14.11464	8.374279	9.32736933333333	10.264911	8.901424	8.945035	12.804545	9.8564315	8.0838605	5.9330315	7.975466	10.0649226666667	8.530544	8.7583625	13.08199	9.8118815	7.219991	5.0433895	0.90586428095244	1	0.99673751931857	1.02517724103669	1.11619653020064	1.1368774874607	0.695540857763406	0.718571879155482	0.814557432427963	1	0.95387872969037	0.994830796399904	1.09967010841031	1.13104322696594	0.640414927896759	0.64328733607596	0.138349317561886	0.586125369332486	-0.0650849685197403	-0.0442560687619328	1.79907123178736	0.391032879854619	-0.45555866064196	-1.4828087039151	-0.507328585082988	0.490609629089635	-0.24221969008484	-0.133412079631651	1.93158078426964	0.369755507535472	-0.868148402205491	-1.90770756058739
Gli2	down_slow	6.618888	3.523218	4.73685	3.904985	3.320169	3.036166	3.133311	3.148494	3.671459	3.270668	3.139916	2.797331	2.118473	2.515595	12.54794	6.030975	3.691602	4.422183	5.942406	5.727015	4.096291	3.979347	3.167255	2.587817	2.38135	2.338989	3.160897	2.941252	3.030151	2.606541	1.969676	1.963192	9.791278	6.216034	4.089508	3.711592	7.61276233333333	4.27495366666667	3.938383	3.351158	3.5058855	2.5773195	3.777747	2.8320445	6.29819366666667	4.96143366666667	3.563221	3.292944	3.6283815	2.2787465	3.046471	2.1510905	1.56837878859065	1	1.11884767178486	0.986783609353698	0.830207524764508	0.811264552869523	0.84249191877355	0.870175508064448	1.19440228972238	1	0.890070912207529	0.827638258150805	0.662392996108774	0.643415011089543	0.577793047880762	0.624097748319494	2.63825652008702	0.317586227192492	0.0835795402924129	-0.324698988777953	-0.217121967863082	-0.862723842144241	-0.028105469364443	-0.685621797242459	1.72427948983684	0.794873544040762	-0.177258451147149	-0.365173298099426	-0.131954465292511	-1.07031198171617	-0.536537994588099	-1.15906706521399
Glipr2	down_slow	0.7065105	0.7829374	0.8294944	2.137925	2.812921	2.451423	1.643345	1.528617	1.303477	0.7322391	0.6326696	1.644045	2.386326	2.291987	1.207622	0.6988684	2.729706	2.184769	0.5115979	0.7238607	0.7885909	2.045251	2.639379	2.360815	1.595055	1.113804	1.117878	0.6372714	0.7407037	1.700879	2.363611	1.86379	0.8850873	0.7206995	2.477073	1.763006	1.0725365	0.738014966666667	0.731082	1.890985	2.7713135	2.4188745	1.914057	1.910302	0.838187733333333	0.693943866666667	0.7646473	1.873065	2.558226	2.362213	1.6790305	1.488797	1.19545631522544	1	0.984316148763973	1.64317450939145	2.07964680439916	1.94534543973363	1.67861003591193	1.65932696643937	1.08864813981867	1	1.05036156816337	1.7080758376825	2.0659557755565	2.00199328505698	1.5555598789484	1.48766352923393	-0.74110102551628	-1.20532233208484	-1.21494332961025	0.394674086606294	1.61632114294789	1.12723545858123	0.426691499292482	0.421480620970853	-1.06631085452399	-1.26648055834326	-1.16836418337084	0.369806193257797	1.32061594072146	1.04860531689787	0.10054116803856	-0.163449143864962
Gm53	down_slow	2.472787	2.261819	2.7286	3.272334	4.426892	5.555059	6.244711	6.114466	2.563504	2.440797	2.600975	2.699179	5.600562	8.077856	5.17013	6.056859	7.149229	13.50345	1.692208	2.405772	2.278151	2.956722	3.993495	4.585429	5.481598	5.257157	2.332125	2.009856	2.37923	2.496095	5.170399	6.659944	4.204165	6.013337	6.847005	10.78681	3.40214033333333	3.58649166666667	2.6647875	2.9857565	5.7880605	5.5778105	9.8740805	7.096161	2.74283266666667	3.47632166666667	2.3286905	2.7264085	5.42025	4.877914	8.134204	5.9585505	0.99156182875478	1	1.09482854676668	1.19244735667485	1.3913157040915	1.96397827152456	2.13814604585936	2.4097174423664	0.879864500915653	1	1.04262475581514	1.16165920737381	1.2925274415112	1.84502681697988	1.79187472395449	2.19108749316755	-0.628625416169348	-0.545125957202178	-0.962599472868567	-0.817220877766279	0.452045059347654	0.356815147361586	2.30275290702095	1.04453160148288	-0.927249963462599	-0.595025978146316	-1.11483009226824	-0.934689069032688	0.285450236315305	0.0398064334764188	1.51469922824984	0.529266213661588
Gpa33	down_slow	2.974781	1.87035	1.986421	1.919769	2.121219	2.024111	1.840546	1.460171	1.390375	1.049543	0.9841528	0.9569815	0.998361	0.8385318	4.33989	1.941301	2.209762	2.000512	2.380898	2.086422	1.971477	2.000789	2.134454	1.861412	1.3704	1.247461	1.079331	0.8088444	0.8529315	1.016109	1.009459	0.7206656	3.134684	1.914358	2.477073	1.786203	2.901682	1.620398	1.4852869	1.43837525	2.1654905	1.511236	1.920529	1.1493514	2.19830433333333	1.60320813333333	1.41220425	1.508449	2.3057635	1.4354355	1.5783015	0.9840633	1.45551818560619	1	1.00426657736124	0.986027522537939	1.14024191699957	1.01429816613343	1.00487374246865	0.877071335359681	1.22122488803045	1	0.993565460994079	1.04341945671062	1.10432302391501	1.01900220897549	0.862017688353387	0.839714070537717	2.48163139106843	-0.166878925861898	-0.446163723207222	-0.543133629183746	0.959868235525697	-0.392524983423492	0.453514406085286	-1.14056764737481	1.02769689499648	-0.202411672086251	-0.597231052943337	-0.398285921867493	1.24982306808957	-0.549210313356962	-0.253895554928255	-1.482230571532
Ide	down_slow	2.231086	2.044336	1.899106	0.9380691	0.7608721	0.8096442	1.139386	1.482986	1.846592	1.903822	1.733983	1.153285	0.7548583	1.257798	2.49072	2.355445	0.7539187	1.316126	2.125099	2.150292	1.993382	1.133781	0.757387	0.6356041	0.9210882	1.225185	1.753912	1.789262	1.638526	1.104467	0.7140075	1.043723	2.009886	2.207142	0.8646388	1.18307	2.189466	2.101201	1.8165445	1.04567705	0.7573954	0.78225125	1.227756	1.370392	1.96296566666667	2.04889866666667	1.815954	1.119124	0.8110129	0.6748058	1.0520791	1.134454	1.027316662545	1	0.946903463455043	0.689074746955204	0.579905628784347	0.59937847149033	0.696501014177079	0.796567351912345	0.972608044082353	1	0.948075191858181	0.715908414097042	0.569625465801723	0.566846710042032	0.645251450409026	0.719526738933203	1.53556878615585	1.37029841399347	0.837297952956355	-0.606100340244404	-1.1458886547868	-1.09934772032907	-0.265169554208768	0.00190691782151858	1.11146189911225	1.27236575557891	0.836192280778687	-0.468575786223085	-1.04549343381115	-1.30053221598028	-0.594112925231634	-0.439871375581842
Inhbb	down_slow	7.251029	3.805945	4.256616	4.581268	5.095537	5.352648	5.872219	4.882447	2.085563	1.171583	0.9607205	1.423203	2.167174	2.040427	15.77456	7.816972	8.16312	11.66088	5.725961	4.130264	3.899144	3.979347	5.095149	4.925932	3.909009	4.165628	1.696091	1.250032	1.077387	1.413717	2.191264	2.33595	10.95296	7.860129	8.249122	9.162992	8.370384	4.26483333333333	2.60866825	3.0022355	6.6293285	3.759911	8.7665495	3.461437	6.125004	4.413475	2.4882655	2.696532	6.6721355	3.558598	6.5360005	3.250789	1.68008353978019	1	0.998336412244599	1.13859760369273	1.15611821069827	1.39014722020426	1.4329540777465	1.31204544817963	1.28611819124461	1	0.939109833480013	1.02166542479589	1.11599041419731	1.28670618858358	1.05196022440119	1.24475828537931	1.71902210432046	-0.25091130050694	-1.04557569182864	-0.856733478988404	0.88362542612208	-0.493184128693543	1.90911101459173	-0.636398511077438	0.641639451502628	-0.179589763327221	-1.10334757641012	-1.00341673429739	0.904165165150295	-0.589778528744633	0.838844601396563	-0.737472049209411
Irak3	down_slow	1.152728	1.00042	1.178755	1.112594	0.9683827	0.9220948	0.7011605	0.5703793	0.7603614	0.9030948	0.8904239	0.9079055	0.9740108	0.9782871	2.207683	1.630693	1.845801	1.921544	0.9838421	1.128371	0.9638333	1.044857	1.0328	0.9080058	0.6065703	0.4009696	0.6745816	0.8578653	0.8978227	0.99402	1.009459	0.8697688	1.696417	1.666618	1.776015	1.670216	1.3735908	1.17806926666667	1.03458945	1.01024975	1.40709185	0.9480528	1.31135225	0.7743332	1.11828023333333	1.2176181	0.930828	1.0194385	1.4044075	0.9587324	1.13839315	0.6353692	1.07348912427519	1	1.04124536446576	1.02930152706775	1.0125046684548	0.999054568282389	0.980481133491129	0.912267666550769	0.948205368422668	1	0.972100143362822	1.01702355037389	0.998060634017208	0.989029305633998	0.878092460614553	0.832321351137203	1.27154064567219	0.390919081630878	-0.255308566072513	-0.364933650925721	1.42242810315612	-0.645066352699401	0.991220579077663	-1.42749283661931	0.121631545118185	0.569045525671359	-0.722646198037657	-0.323547869735119	1.41033789265534	-0.596965839702184	0.212219358288801	-2.05338141747863
Kcnj3	down_slow	0.9853963	0.3044756	0.3710896	0.3054179	0.345851	0.3373518	0.3724915	0.3194124	3.019721	2.269941	2.062034	1.815811	2.459377	2.459693	1.45292	0.4917963	0.3379636	0.6843855	0.9641653	0.3832204	0.3285795	0.2890029	0.2983646	0.2724017	0.3145179	0.2227609	3.045254	2.034366	1.930319	1.6567	2.215885	2.683858	1.06948	0.4504372	0.3505293	0.5567387	1.81934576666667	1.02207096666667	1.2165618	1.06061445	0.3419073	1.3983644	0.5284385	1.3895527	1.69296643333333	0.956007866666667	1.12944925	0.97285145	0.32444695	1.24414335	0.4356283	1.45330945	1.46518515775652	1	0.993742230712593	0.93092108880375	0.981418400890144	1.04156758077763	1.09061963726528	1.03473980327465	1.39331273420972	1	0.963103896999525	0.903711250224398	0.934886109233217	0.989852309454933	1.01181038431576	1.0490205412731	1.64903696650572	-0.0860331141738269	0.337227756335437	-0.00215282003078159	-1.56623997383957	0.732875846366318	-1.16030126333065	0.713699375430671	1.37400381597482	-0.229803001604035	0.147648982295795	-0.193147136533297	-1.60423807798533	0.397252132101192	-1.36227955387977	0.852450066367303
Klf5	down_slow	7.418361	3.979932	4.693192	7.591815	8.415707	7.331778	6.354267	6.730476	6.69118	2.587245	2.460382	5.594661	8.230391	8.888437	10.41574	4.219094	10.11291	11.66088	6.611419	3.959944	4.074386	6.580373	8.331257	6.855444	5.346805	5.190328	6.668721	2.377512	2.693468	5.566512	7.804841	8.051574	7.762953	4.076457	10.37567	10.43885	8.17509366666667	3.59542366666667	3.576787	6.593238	9.2643085	7.7810845	9.0075735	7.8094565	7.01436433333333	3.47130433333333	3.383927	6.0734425	9.3534635	7.3301425	7.8928275	6.620951	2.00726511681487	1	1.05393091642247	1.78182565843805	2.06579901263205	2.12309241140974	1.95132879417825	2.15444014801013	1.84376532075461	1	1.05831010515383	1.73625219895829	2.06109552322984	2.09533911149326	1.76646295434935	1.9640086318387	0.707365228004619	-1.46514498221046	-1.47398587000755	-0.0430376584304107	1.22406847224151	0.520454612719747	1.10227816664754	0.533913761454093	0.156736836010696	-1.52402488380856	-1.56547506445651	-0.289618969086823	1.26636194486983	0.306536120947456	0.573463412135439	-0.0298911270306179
Lifr	down_slow	1.896423	1.13091	1.353386	1.418011	1.798425	2.136561	1.358499	1.117943	0.9558829	0.756647	0.7966951	0.9324435	1.728869	1.173944	3.245483	1.475389	2.209762	2.632252	1.692208	1.213531	1.160981	1.244935	1.744285	1.929512	1.168209	0.8687674	0.9444142	0.7353131	0.7407037	0.8393947	1.723466	0.9940215	2.378672	1.373833	2.009701	2.064573	2.0325963	1.120982	1.07504055	1.17522725	2.0040935	1.932715	1.9953755	1.1459435	1.67176473333333	1.10755903333333	0.95084235	1.04216485	1.876993	1.826489	1.616391	0.93139445	1.39591256374643	1	1.06360112839544	1.11740333488792	1.29055950401574	1.5126941249439	1.28707480320741	1.11573397012345	1.25334871254478	1	0.989683031890975	1.03708292910182	1.25382129777076	1.44644715977968	1.13525294744196	0.996665894439272	1.30646598954114	-0.807104910537379	-0.913619816926421	-0.681337706285006	1.24038246205505	1.07489194650341	1.22016984460611	-0.74923186047409	0.469880715334265	-0.838225957826117	-1.20157240977422	-0.989841880182461	0.945700908479789	0.828607764221778	0.341497130958679	-1.24666221969453
Mkrn1	down_slow	17.40247	13.17945	13.90495	14.20193	15.12522	13.56154	10.56123	11.40759	14.51204	11.59379	11.2006	12.83337	14.02575	11.96305	26.03934	16.59165	18.01606	17.68873	14.30506	13.6469	13.25271	13.82768	14.52806	12.80288	8.469518	8.175324	12.97124	11.4954	11.04322	11.55272	13.07372	11.13304	19.65631	15.968	17.38625	13.80248	19.31795	13.7882966666667	12.552775	13.51765	16.57064	13.793645	14.12498	11.68532	15.6442033333333	13.7034333333333	12.147965	12.6902	15.957155	12.9383	11.135999	9.654182	1.35553449908347	1	1.00997232613008	1.08526893306145	1.1104042251674	1.11002730817883	0.938857383649215	0.952180543674154	1.12680478219666	1	0.968449710406387	1.0084649157977	1.07187198761027	1.03434380129052	0.759448262596573	0.798717531914951	2.4134939156325	0.0373326801724704	-0.493586441322362	-0.0789675793687802	1.23294042877286	0.0396309259348907	0.18200972176377	-0.866342710161273	0.834838999670227	0.000865843858693577	-0.667538364117988	-0.434533199084796	0.969318247116591	-0.327921524359383	-1.10239281806873	-1.73914812643869
Morc1	down_slow	1.989385	1.326644	1.46253	1.090778	1.106723	1.079526	0.9421845	1.049498	0.5431153	0.4637514	0.4217798	0.4171458	0.4383048	0.5031191	2.000123	1.190665	0.8319103	1.000256	1.338025	1.618042	1.358129	1.133781	1.009849	0.930706	0.7188981	0.7351109	0.4047489	0.4166774	0.3815746	0.397608	0.4185561	0.3976086	1.216995	1.148615	0.8179016	0.7655158	1.51087443333333	0.9936868	0.9421549	0.7539619	0.96931665	0.7589154	0.97122025	0.77630855	0.986589633333333	1.06111146666667	0.8698518	0.7656945	0.9138753	0.67463105	0.74220695	0.56635975	1.2361904408411	1	1.01486514956598	0.933392053918738	0.875778910319762	0.938201640532014	0.873919780785328	0.953888360020267	0.972149483115669	1	0.937972056291465	0.900784336242001	0.806886158926173	0.869393972096978	0.739129054391114	0.824645567041467	2.89321414420896	0.479097565997827	0.238558144560156	-0.639884826465938	0.36534313851991	-0.616762992726225	0.374228718959381	-0.535575645898753	0.445969574135569	0.793820879336319	-0.0989366080523046	-0.585119665158872	0.106555275997406	-1.01018354941539	-0.694754312590625	-1.51556984140742
Myo18a	down_slow	1.56176	1.174406	1.244242	1.134409	1.083666	1.146996	1.248942	1.482986	1.151404	1.073951	1.077882	0.9079055	0.7792086	1.145993	2.28316	1.682461	1.221868	1.868899	1.259318	1.341271	1.226697	1.11155	1.124605	0.9534061	0.9435538	1.046976	0.7709504	0.9313966	0.8978227	0.8173053	0.7140075	0.9691709	1.493585	1.621574	1.238537	1.461439	1.66544133333333	1.31027266666667	1.161062	1.02115725	1.152767	0.9631023	1.5589205	1.3144895	1.1746178	1.29808053333333	1.06225985	0.96442765	1.181571	0.8337068	1.2024964	1.00807345	1.14647461751846	1	1.01700634656516	0.950771574246864	0.906079755963808	0.922638941268284	1.05189069088049	1.08832560820002	0.944367432445701	1	0.966840054277307	0.921405004672323	0.880674203342598	0.860890180277867	0.884522060313174	0.946929602153706	2.23037356240462	0.600126871067327	-0.0847595462186378	-0.726931216176026	-0.12283412197319	-0.993407116320893	1.74143618589011	0.619482403339094	-0.022537565023516	0.544164206304265	-0.538267677006765	-0.987323675817421	0.00937806368492867	-1.58734066267991	0.105426975980804	-0.786986687454795
Ncoa3	down_slow	4.183286	3.523218	4.234787	4.930317	6.940076	7.916521	4.601366	4.448959	2.563504	2.684877	2.507246	3.484394	7.451182	3.829295	6.340013	5.099151	9.021027	8.002046	3.7386	4.321874	3.504848	4.179426	6.95419	7.150546	4.335854	3.319137	2.621231	2.25496	2.446567	3.3134	6.74614	3.70273	5.033934	4.774634	8.179016	7.005629	4.36226766666667	3.769082	3.3710165	4.2073555	7.9805515	7.6838515	6.301706	4.139127	3.79792166666667	3.78382266666667	2.9757075	3.746413	7.566603	6.948343	5.6707415	3.5109335	1.10547967476112	1	1.05455468096754	1.26402806014843	1.67247248371144	2.1323777794262	1.3571546445513	1.25761790306914	1.01594365048331	1	0.95267196223292	1.14920553197587	1.54208137346752	1.95565689539614	1.19448542995303	1.12818542443506	-0.360066382059366	-0.7011507829414	-0.930040218760495	-0.449141568001998	1.72046294099179	1.54985911924003	0.755119299499555	-0.488373259449218	-0.684567846131894	-0.692674833940718	-1.15734465479982	-0.714185558928223	1.48244070941643	1.12693845516552	0.392311901152104	-0.849587320452301
Ncoa7	down_slow	0.7622877	0.3914687	0.4584048	0.349049	0.2997375	0.2473913	0.3067577	0.3878579	0.8472599	0.5369753	0.4920764	0.3680698	0.267853	0.4192659	1.094407	0.5953323	0.3119664	0.3421928	0.6690126	0.5109605	0.438106	0.3779268	0.2983646	0.2270015	0.2246557	0.245037	0.7324029	0.4902087	0.4489113	0.3755187	0.2462095	0.372758	0.81133	0.6080902	0.3271606	0.3015668	0.9013182	0.507925433333333	0.4752406	0.3585594	0.30585195	0.25762215	0.32447525	0.4035619	0.737581833333333	0.5364198	0.44350865	0.37672275	0.3127626	0.2366055	0.26311125	0.3088975	1.26040300530484	1	1.00944606673839	0.929809851232196	0.879689162188134	0.860678975105714	0.890223033961449	0.960409974311466	1.13117107561901	1	0.962035081612736	0.917495921368422	0.84229992498413	0.824166153158492	0.809950694895716	0.872594369031258	2.64216111851745	0.474168333967157	0.294041781485479	-0.348989868120356	-0.639461328132913	-0.905256399268276	-0.536828073417463	-0.100980490333818	1.73980781774464	0.631201168752368	0.119166581764274	-0.248891403990161	-0.60137664380203	-1.02107943775853	-0.875005895949391	-0.622677261458444
Paxbp1	down_slow	4.201878	5.067345	5.566344	5.824755	7.424267	8.118932	6.770581	7.004258	4.105952	4.466658	4.124069	4.932135	7.25638	6.820058	5.188999	5.772135	8.475086	9.39714	3.010557	4.832834	5.016314	5.068666	7.023043	6.946245	5.863513	5.301709	3.295813	4.215795	3.838192	4.771296	6.918487	5.839876	3.761621	5.292637	7.968699	7.144814	4.498943	5.102046	4.8452065	5.378445	7.9496765	7.687656	8.0838605	6.912158	3.355997	4.780422	4.427253	4.919981	7.495871	6.932366	6.5041635	5.5707925	0.901755165583508	1	1.00978728382862	1.10499110541325	1.40686448093552	1.50663420922851	1.40800212313432	1.37486818068443	0.755965432272442	1	0.979530174221707	1.07346770724338	1.4003826564867	1.44025227524912	1.23552165399946	1.19588145630936	-0.959425763100313	-0.547253020454002	-0.722782310036225	-0.358356374450421	1.39887504262691	1.21980495324822	1.4905790920169	0.689813993865276	-1.74053808971224	-0.767057342735398	-1.00842015364441	-0.671679910039861	1.08873521980563	0.703624548253824	0.410982331529638	-0.226902217173536
Pcdhga12	down_slow	1.096951	0.7611891	0.9386385	1.221671	1.406461	1.641779	1.468055	1.163574	0.3258692	0.5369753	0.3749153	0.6134497	0.8279091	1.173944	1.811432	1.035361	1.871798	3.55354	1.338025	1.064501	0.941928	1.089319	1.354116	1.339309	1.415331	0.8019392	0.4240227	0.5392296	0.5611392	0.6185013	1.181806	1.143125	1.917689	1.126093	1.822752	3.154853	1.07808406666667	0.7778418	0.6567769	0.91756035	1.6391295	1.23484405	2.5107975	1.168759	1.2265789	0.9099412	0.7515336	0.85391015	1.588434	1.2605575	2.285092	0.9725321	1.14486245964102	1	0.997657294077431	1.15560861058928	1.34702760694841	1.34464359706467	1.81928605345171	1.3214517194628	1.14332209956695	1	0.977431200896296	1.03176110026874	1.23397714225619	1.27528867230353	1.56207715451755	1.13257841812229	-0.303447844939657	-0.867795639246677	-1.09535423731326	-0.605174868388271	0.751116378555279	-0.0087952904810627	2.38953963797649	-0.13301148634923	-0.0243308085941575	-0.619496138157288	-0.917245621113059	-0.724814419394861	0.655827017986819	0.039536774662965	1.96529423608116	-0.501847691285191
Pcnt	down_slow	2.34264	3.697204	3.798211	3.446859	4.173268	4.745415	3.46198	3.445091	1.911766	2.684877	2.624407	2.993634	4.334348	3.102568	3.622865	4.270862	4.809481	5.343472	2.007038	3.874784	3.855333	3.556958	4.016446	4.086026	2.98792	2.584026	1.79246	2.500065	2.401676	2.672809	3.865489	3.056616	2.655262	3.851238	4.22972	4.523502	2.625757	3.550981	3.211309	3.2202465	4.4913745	4.5398815	4.402726	3.2738295	2.15158666666667	3.40869566666667	3.1285045	3.1148835	4.123083	3.9757575	3.755711	2.820321	0.7929591354095	1	1.00254666317807	1.01524685716849	1.08968405835475	1.33539447586562	1.07671028666645	1.02983988618108	0.722718825193954	1	0.983949626843021	0.992078273146577	1.05353888527909	1.2167237551024	0.97832344006216	0.947114507327327	-1.2510995017837	0.0926848925380138	-0.400650702721129	-0.387669983431259	1.45850128923933	1.52895228231275	1.3297492563478	-0.309846667995278	-1.93977888556931	-0.113968642686101	-0.520914979133773	-0.540697958428577	0.923599070683242	0.709625257006074	0.39003232305158	-0.968517049429664
Peak1	down_slow	1.301467	0.7611891	0.9386385	0.894438	1.083666	1.236956	1.292765	1.36891	1.064506	1.025135	0.9841528	0.9324435	1.193163	1.173944	1.471789	1.242433	1.169874	1.842576	1.003519	1.128371	0.941928	0.9559326	1.101654	1.135007	1.123278	0.8910435	0.9829617	0.8823757	0.8978227	0.8835734	1.132564	1.043723	1.143238	1.126093	1.121694	1.647019	1.279254	1.0095857	0.96139565	0.91344075	1.12677	1.2150595	1.5676705	1.271427	1.04323956666667	1.04561323333333	0.91987535	0.919753	1.111674	1.1337855	1.3851485	0.96738325	1.14282999028447	1	1.04025933774399	1.01494397831507	1.09051637489225	1.17655542395949	1.2847290657815	1.20927193001172	1.00094630945221	1	0.960303599991808	0.959808656370488	0.992689076926979	1.06801440243706	1.121311356335	0.987104038127947	0.869187087582792	-0.574899117899614	-0.832959062084775	-1.08975976715574	0.0526282226484304	0.525422574223824	2.41367077025338	0.827273140966484	-0.394681107052668	-0.381970012386566	-1.05530218686989	-1.0559573767726	-0.0282115548039536	0.090196549272516	1.43625702752923	-0.80089518745084
Phc1	down_slow	11.15543	8.982031	9.146268	9.358876	10.14496	10.09806	10.21065	10.60906	9.624003	7.224759	6.631315	7.631314	9.131351	9.391556	16.34063	9.499433	11.51676	14.66164	10.03519	8.516008	8.104962	8.492238	10.25915	9.238959	8.581846	9.177748	9.848891	6.789391	6.239868	7.731267	8.395744	9.617158	13.18411	8.490741	11.33378	11.27396	12.3733543333333	8.568741	7.8887915	8.495095	10.83086	9.6147055	12.436145	10.000308	11.0227303333333	7.93204666666667	7.172415	8.1117525	10.796465	8.8173515	9.927903	9.397453	1.38700628108618	1	0.972149952255894	1.04359148243422	1.20803073295833	1.17180754550555	1.30737418989821	1.21322193557031	1.34898117344884	1	0.943128582866796	1.05920995043148	1.24136959336775	1.14109763528515	1.15008744766511	1.21628382974813	1.75716112810505	-0.641829031948059	-1.0705696205229	-0.688266347346016	0.784544884771253	0.0177014704765954	1.79675363811304	0.260842237262852	0.905528280807849	-1.04329517497133	-1.5222791699103	-0.929982076346114	0.762857196870856	-0.485068254719916	0.215187431551896	-0.11928659219476
Ppp1r9a	down_slow	1.375836	0.5437065	0.654864	0.5017579	0.4380779	0.382332	0.3724915	0.4106731	1.498998	0.9519108	0.8669917	0.6870636	0.4626551	0.5031191	2.28316	0.8800565	0.4939467	0.5264504	1.278995	0.6812806	0.5695378	0.4890818	0.4131202	0.317802	0.2695868	0.2673131	1.291342	0.8333549	0.8080404	0.6405907	0.467798	0.4224591	1.696417	0.8558307	0.5608468	0.463949	1.71933133333333	0.791891266666667	0.76092785	0.59441075	0.4660123	0.42249355	0.44947095	0.4568961	1.42225133333333	0.7901554	0.6887891	0.56483625	0.4869835	0.3928	0.3667679	0.3448861	1.52187951810808	1	1.01425063098003	0.918569966829497	0.886312448654293	0.822404111118928	0.850502837057067	0.841948901180908	1.35275433756784	1	0.959864672026829	0.890270109788373	0.840776251666636	0.79220807894187	0.771984201020713	0.764828056892933	2.72375911777088	0.316551483572302	0.236184702300105	-0.196017063346358	-0.529280354601546	-0.642235003635952	-0.572214087390407	-0.552941814811856	1.95267614468132	0.312045972497102	0.0489457032932232	-0.272778856087833	-0.474848769690896	-0.719305795394345	-0.786873147837339	-0.843668231318392
Prdm5	down_slow	5.484753	4.197414	4.627706	3.817723	4.034928	4.070711	4.732834	5.270305	3.041446	3.343892	3.116484	2.625565	2.435027	3.242323	4.717272	4.969731	3.353638	5.027601	4.978241	5.279925	4.424871	3.912654	3.603326	3.427722	3.909009	3.898315	3.064528	3.137336	3.075043	2.628631	2.462095	3.25542	4.204165	5.022375	3.481924	4.616292	4.41449033333333	4.17034566666667	3.872095	3.221644	3.694283	3.252869	4.8802175	4.256314	4.08231133333333	4.47987866666667	3.749957	3.2706425	3.542625	2.9449085	4.2626505	3.5768675	1.04525764813619	1	1.01521921199582	0.880790665523802	0.856474593820306	0.883196823473128	1.05635525985072	1.09152291173617	0.932833697690622	1	0.924393485809761	0.829662182586094	0.738617245553837	0.770926491696284	0.857134810466795	0.90426842553852	1.03648064674975	0.584590645913822	0.0325552652133789	-1.17137151699661	-0.296558886349647	-1.11357682719752	1.89850009041695	0.743710362728701	0.42164694738157	1.15750861925509	-0.193511278347263	-1.08067966405439	-0.577264316791605	-1.68358424330231	0.75543865902692	-0.51388450364684
Rffl	down_slow	1.543168	0.9569234	1.135098	1.308934	1.498687	1.619288	1.424232	1.574247	1.260027	1.19599	1.17161	1.128747	1.363615	1.509357	1.792563	1.345969	1.663821	1.947867	1.416733	1.298691	1.051454	1.244935	1.308214	1.407409	1.123278	1.113804	1.194973	1.053949	1.099833	1.082377	1.181806	1.267377	1.419828	1.373833	1.635803	1.809401	1.53191933333333	1.16629413333333	1.153354	1.2188405	1.581254	1.4914515	1.6860495	1.541802	1.34384466666667	1.24215766666667	1.0756435	1.163656	1.4720085	1.2946075	1.4663395	1.1905905	1.17303401572949	1	1.03997313598231	1.07462939370718	1.19360097262052	1.2074023676727	1.24768224842769	1.22907791902654	1.04646253456602	1	0.957391922365828	0.995227585970884	1.05725008830011	1.05477248390224	1.05358863019906	1.01173981159895	0.966278982896094	-0.989078144851758	-1.05828174992969	-0.708061101718739	1.23011991101519	0.749857723221309	1.79056439865144	1.01913131010938	-0.0395410208002277	-0.583361305204299	-1.47387613476928	-1.00318683543786	0.645876901782299	-0.302860520637153	0.615559189662888	-0.859141603989581
Rps4x	down_slow	13.21918	11.76581	10.63063	12.10764	13.51124	12.86435	11.76635	11.24788	10.77541	9.567924	7.920086	10.23234	10.25146	11.85125	13.64235	10.92305	11.49076	11.73984	11.41257	10.64501	11.1498	12.0492	12.3018	10.89607	9.794987	10.1579	8.229895	8.627674	7.788612	8.681108	9.503686	10.11417	10.98983	10.6078	10.70283	8.420673	12.5456466666667	10.7522613333333	9.275358	11.16999	12.501	11.557905	11.753095	11.549565	10.210765	9.96016133333333	9.469206	10.365154	11.502315	10.199878	9.10783	10.136035	1.15205966547455	1	0.877574139853919	1.04482399867872	1.0724568328504	1.07536677355217	1.03427371145975	1.0877451364046	1.01916949717557	1	0.978098560158285	1.06306651091595	1.07523070518898	1.05627420222441	0.869293325589477	1.05628415709665	1.65519145844424	-0.00115355851736679	-1.36520033152951	0.384654657160032	1.61395643634231	0.742927397163106	0.923202086518247	0.735224692571571	-0.501271819076898	-0.732725777576787	-1.1861650941602	-0.358680349150923	0.691585269076358	-0.511326896401605	-1.51992679373704	-0.570291377125517
Rsu1	down_slow	1.189912	0.6089513	0.7858368	0.8289913	0.9914394	1.057036	1.227031	1.460171	1.390375	0.8298709	0.7732629	0.7606776	0.8279091	1.649112	1.792563	1.087129	1.117879	1.631996	1.259318	0.7877307	0.6571591	0.8003157	0.940996	0.930706	0.9660193	0.9801479	1.445532	0.7353131	0.7182581	0.6847693	0.7878704	1.515883	1.62266	0.9909619	1.074956	1.415044	1.45761666666667	0.841983733333333	0.77954985	0.79483445	1.0546592	0.94247255	1.4295135	1.5546415	1.44250333333333	0.8380019	0.6877086	0.7425425	1.007976	0.8592882	1.19053165	1.24801545	1.33512695931767	1	1.03950143231792	1.04947333711081	1.13995639645926	1.1387113914973	1.32260559311908	1.48837840571964	1.3301160318421	1	0.958567089962384	0.988956516952445	1.06395972935006	1.05513139310888	1.15636631341751	1.27872355827685	1.38027248994413	-0.727603647464802	-0.941372089207425	-0.889038885661285	0.000579522937889318	-0.383538268146573	1.28404957658966	1.71247747743897	1.32852568926933	-0.74123711476654	-1.25582891700677	-1.06808218827794	-0.159259884556266	-0.668354587867295	0.465795530040641	0.66261529673428
Scai	down_slow	2.119532	1.304896	1.418872	1.134409	1.33729	1.529328	1.336587	1.209204	1.868317	1.586518	1.523094	1.226899	1.363615	1.285749	2.566196	1.993069	1.585829	1.789931	1.888977	1.596751	1.314318	1.200473	1.216409	1.203108	1.01095	0.8464913	1.734638	1.421605	1.414071	1.148645	1.354152	1.043723	2.17584	1.869314	1.448854	1.507834	2.18468166666667	1.628161	1.470983	1.180654	1.4615595	1.4464715	1.563259	1.2474765	1.93315166666667	1.62922333333333	1.3641945	1.174559	1.3326315	1.27863	1.259392	0.94510715	1.2179570353324	1	1.01246426133852	0.893498358210366	0.933758831099838	1.00559653106194	0.972939979772849	0.921099900386537	1.11621033561871	1	0.944062425087136	0.867338027921324	0.853497409089734	0.910277374795909	0.824214345123487	0.777515720784537	2.44184013429922	0.60773036119609	0.0897231726338124	-0.867106084947383	0.0586664042475457	0.00894129983708348	0.393834634363652	-0.646881019367578	1.61287966820938	0.611231463788793	-0.262216734069305	-0.887193207918073	-0.366238040439097	-0.544209290824938	-0.607611435486157	-1.64339132552304
Sema5b	down_slow	0.9110267	0.7611891	0.9386385	0.8508069	0.7608721	0.6971936	0.7888056	0.8669765	0.4344922	0.6101992	0.562373	0.5152977	0.4383048	0.5310701	1.377443	1.578925	0.9878935	1.131868	0.6493358	1.149661	0.8762121	0.8670086	0.6885336	0.5448035	0.4942425	0.51235	0.3083801	0.4902087	0.5386936	0.4859653	0.4185561	0.4224591	0.7375727	1.508965	0.9113761	0.7423183	0.907653966666667	0.983437766666667	0.75050575	0.6830523	0.8743828	0.5677492	0.9603368	0.6990233	0.5650962	1.04961156666667	0.70745285	0.67648695	0.79995485	0.4816798	0.6182804	0.46740455	0.965943295671072	1	1.03552670523816	0.995973543300875	0.880819283309719	0.928454985253491	0.921165231388487	1.00546173308323	0.77926133029889	1	0.952665026108511	0.932832757346029	0.773653437589297	0.835272153147181	0.69477159037587	0.829033185476945	0.954415874819911	1.37826861031924	0.0754984609002144	-0.301763292949119	0.768332899237786	-0.946644314309257	1.24906675036572	-0.212438766616845	-0.961482331237409	1.74837338400946	-0.165292967296564	-0.338482770687244	0.352063324406395	-1.42802358841251	-0.66402735200249	-1.5078639205473
Setx	down_slow	6.340002	6.611471	6.54864	5.715677	7.378154	8.298853	6.2228	5.90913	3.91043	3.807643	3.60856	3.729774	6.014516	4.975288	7.000431	6.212163	7.149229	6.922823	5.745638	6.237976	6.067769	5.513286	7.344359	7.967751	5.256943	4.343837	3.507824	3.504993	3.321944	3.490115	5.785923	4.671901	5.605553	5.540378	6.449738	6.495285	5.75028766666667	5.543759	5.0786	4.7227255	7.2636915	7.1566845	6.5728115	5.442209	4.953005	5.094449	4.6948565	4.5017005	6.8970485	6.876837	5.876114	4.507869	1.03167039081616	1	0.975167766871733	0.933056542386734	1.11988257278139	1.34036181708274	1.02373623579442	1.07529931724321	0.980857310692574	1	0.967925850123605	0.948287074006408	1.14594794980799	1.37264878094292	1.00523105961323	0.998665459034781	0.0683787224982569	-0.142408826949934	-0.61715999489323	-0.980373077981456	1.61299086037984	1.5037772404604	0.907864039424721	-0.246052916615278	-0.745344922923942	-0.600984168432314	-1.00881677207189	-1.20595589352338	1.23878721717777	1.2181589304395	0.196799754248739	-1.1996601912378
Sh3gl3	down_slow	1.022581	0.5437065	0.6985216	0.7417291	0.853099	0.8546245	0.7230718	0.6844552	0.8472599	0.781055	0.7029663	0.7116016	0.8279091	0.8664828	1.264229	0.7247524	0.7539187	1.052901	0.8854579	0.7664407	0.6133484	0.7558537	0.7344359	0.7264047	0.6290359	0.5346261	0.7324029	0.6862922	0.6958126	0.7068587	0.7878704	0.7455161	0.9035266	0.6981777	0.7477958	0.8351081	1.04468996666667	0.6831713	0.70074395	0.72666535	0.80350885	0.8412668	0.8879864	0.775469	0.840462466666667	0.7169702	0.6545805	0.7313562	0.74111585	0.75713755	0.732072	0.6400711	1.22005584428539	1	1.02822192049975	1.04464085607565	1.1148201399701	1.11385849194362	1.1532248520365	1.06957026683463	1.07188145596847	1	0.959489327647796	1.00310143837145	1.00555009806998	1.0187864086012	1.00142373877153	0.951944092422899	2.75876501488712	-0.8370756135158	-0.662289483102881	-0.40446262142377	0.359860233261501	0.735419182698521	1.2001150651317	0.0809622367237735	0.727418891854769	-0.500895302452119	-1.12145362692924	-0.357805144045717	-0.2607309146219	-0.101371287836148	-0.350685448829027	-1.26577118180077
Slc12a8	down_slow	0.6135486	0.50021	0.5675488	0.698098	0.6917019	0.6971936	0.7011605	0.8441614	0.4344922	0.3905275	0.3514831	0.4416838	0.4383048	0.7267275	0.5472035	0.5176803	0.5459411	0.6317405	0.5509516	0.5961206	0.5038219	0.6446987	0.7114848	0.6356041	0.516708	0.6460065	0.3469277	0.3676566	0.3815746	0.4196973	0.467798	0.695815	0.4425436	0.4504372	0.5374782	0.5567387	0.5317481	0.4694726	0.45951595	0.5698909	0.6188215	0.5677492	0.6664505	0.78544445	0.446807633333333	0.4714048	0.44269825	0.532198	0.6244815	0.55170105	0.53672335	0.67091075	1.04220620568302	1	1.00840370433728	1.08434799927695	1.09382678917438	1.08283156827442	1.10455127343481	1.23552379256388	0.983700676497636	1	0.976174817558874	1.03424305263934	1.06614402674618	1.04897916192598	1.01176788636381	1.13559828514478	-0.286353614013093	-0.937707858070659	-1.04184682498535	0.11259098956679	0.624367755297826	0.0901904406430865	1.12253077751713	2.36711675996084	-1.17476612704893	-0.917498519400266	-1.21774714325316	-0.281648003068154	0.683567039468422	-0.0776609714173931	-0.234316292711017	1.16918159151393
Slc2a1	down_slow	9.147452	4.915107	5.871948	8.071758	10.92889	10.05308	6.39809	6.342618	8.211903	5.05245	4.99106	8.318378	11.90728	7.099569	11.24598	6.471003	12.76462	10.71327	7.10334	5.365085	5.038219	7.558537	10.55752	9.715662	5.706254	4.722531	6.76509	4.730514	4.803351	7.863803	10.95632	6.063531	7.099138	5.540378	11.59083	7.655158	9.53511166666667	5.47952	5.431504	8.195068	11.846755	10.98018	8.55568	6.7210935	6.98918933333333	5.21199233333333	4.920785	7.71117	11.074175	10.335991	6.680706	5.393031	1.62555381239363	1	1.07580962356565	1.53663172345474	1.97088706420184	2.0005949415939	1.40927104447861	1.28978144465622	1.28882113979961	1	0.980678705577408	1.44568981733618	1.87043023235502	1.88496857296333	1.18847111872033	1.06583378120881	0.734064439159428	-0.998056871557816	-1.01856424599074	0.161739022031633	1.72135482969696	1.35124532454836	0.315754460823021	-0.467787531119171	-0.353285247753736	-1.11231649400661	-1.23668957427738	-0.0449312019217448	1.39139008170896	1.07611567966803	-0.485036814377042	-1.03499585663216
Slc4a5	down_slow	0.9482115	0.5437065	0.54572	0.4144957	0.4150211	0.382332	0.4820479	0.6160097	0.4562168	0.3661195	0.3280509	0.2944558	0.2435027	0.4192659	1.264229	0.6212163	0.389958	0.605418	0.629659	0.6387006	0.5476325	0.4223888	0.3672179	0.3405022	0.3594491	0.3786935	0.3854752	0.3431461	0.3142379	0.3092507	0.2462095	0.2982064	0.7560121	0.6080902	0.3972665	0.463949	0.889552433333333	0.510347433333333	0.43688545	0.35447575	0.40248955	0.31291735	0.54373295	0.5176378	0.5903821	0.529978966666667	0.4309352	0.36581975	0.3822422	0.29335585	0.41169905	0.33844995	1.24153660202005	1	0.98671904919694	0.931920240903242	0.892768387700674	0.902853710230402	0.975156680156074	1.04287029301273	1.03932780595517	1	0.961451943657142	0.921381074231748	0.851614296727173	0.872928113757352	0.869977327197913	0.90393741834009	2.97885859326358	0.367802067600638	-0.13802826420048	-0.705469054704101	-0.374864907048148	-0.991623856239183	0.597681608100179	0.418000665877231	0.918889312439862	0.502977086966863	-0.17899934604757	-0.627358731192753	-0.514280197840415	-1.12631665360935	-0.31145191124616	-0.815816412120193
Slc4a8	down_slow	0.6879181	0.6306995	0.6330352	1.090778	1.498687	1.574308	1.709079	2.121811	0.4996661	0.5125673	0.4686442	0.7606776	1.217513	1.565259	0.7736326	0.6988684	1.455843	2.184769	0.5509516	0.5748305	0.5914431	1.000395	1.514774	1.384709	1.392865	1.64843	0.4432965	0.4656983	0.4489113	0.728948	1.206427	1.515883	0.5900582	0.6981777	1.448854	1.786203	0.653738933333333	0.614045066666667	0.5508397	0.9257278	1.477265	1.3959105	1.946924	1.843535	0.5281021	0.579568833333333	0.5201772	0.8646715	1.481814	1.295568	1.589534	1.5821565	1.02352242445284	1	0.986196778051648	1.22308412072466	1.4871636947666	1.52235583029074	1.76797005190218	1.80518173479486	0.96862838727327	1	0.999547786985496	1.22491789082666	1.51945095018363	1.50981994298007	1.58007228146894	1.69911596992981	-0.904736984809716	-0.982493301811262	-1.10630629710354	-0.37193798301369	0.70846826013416	0.549102926829041	1.62848329402594	1.42595457778919	-1.15084698265331	-1.05002879666738	-1.16637106958039	-0.491541171526647	0.717379296416172	0.352541999564184	0.928392008726215	0.91394022368103
Smagp	down_slow	1.673314	1.478882	1.593502	1.854323	2.144276	2.586364	1.862458	1.27765	0.8907091	1.000727	0.8435595	1.128747	1.77757	1.006238	1.490658	1.113013	1.533835	2.369027	1.160934	1.767072	1.620992	2.045251	2.04265	2.542416	1.864642	1.247461	0.7131291	0.8823757	0.9427138	0.99402	1.526499	1.118274	1.08792	0.8783526	1.168431	1.786203	1.35156036666667	1.19754066666667	1.21853075	1.491535	1.8390555	2.181967	2.1157425	1.141944	0.9873277	1.17593343333333	1.2818529	1.5196355	1.6055405	2.0344575	1.8254225	1.1828675	1.06738995343694	1	0.983841695701041	1.10772125903061	1.21142869336276	1.41752354399653	1.37457799505384	0.9607879837251	0.934201562242122	1	0.989630981227144	1.07992110762678	1.12701213096811	1.31119506680757	1.25929188618988	0.968767881653737	-0.412430475648461	-0.81479778938008	-0.759962443993509	-0.0467550639647508	0.861121591110342	1.7569575075722	1.58394993666913	-0.960040777251754	-1.36396667303081	-0.871245402467923	-0.594537089995217	0.0266558224316998	0.251077530084128	1.37159770447627	0.825506188742312	-0.853130565353563
Smg6	down_slow	2.751673	2.00084	2.488483	1.963401	1.959822	2.046601	2.191127	2.988788	2.454881	2.562837	2.483814	2.134805	2.118473	3.521833	4.283283	3.494342	2.339748	3.948378	2.853142	2.725123	2.234341	2.02302	1.767236	1.679811	1.887108	2.004848	2.524862	2.328492	2.311893	2.032219	1.945055	3.404523	3.909136	3.310714	2.313493	3.154853	3.163279	2.68600633333333	2.4861485	2.049103	2.149785	2.082537	3.0697525	3.2553105	3.09571333333333	2.78810966666667	2.273117	2.0276195	2.0403645	1.812433	2.5209805	2.7046855	1.13181599065321	1	1.07016118472713	0.933692928979419	0.87749785101386	0.945263720354508	1.08221757723468	1.29919510739176	1.077395027652	1	0.931631925146722	0.861255508439565	0.755761079906046	0.80209509025429	0.869440151628189	1.06496139935384	1.38548465486144	0.368905859838953	-0.0567863064541222	-0.987682246636469	-0.773232114900897	-0.916468666210504	1.18627555844136	1.58150943882305	1.24157148152889	0.586383395882877	-0.510538051938187	-1.03344156215604	-1.00629503220063	-1.49178340352507	0.0174049788661286	0.408692015779214
Spata31d1a	down_slow	0.9296191	0.587203	0.5238912	0.7853602	0.853099	0.8771146	1.051741	0.7300855	0.391043	0.1708558	0.2577543	0.3680698	0.365254	0.3633638	1.490658	0.4917963	0.9878935	1.000256	0.8264274	0.4896705	0.5476325	0.7558537	0.9868982	0.8399054	0.6065703	0.6014544	0.1927376	0.1715731	0.1795645	0.265072	0.2954514	0.2733559	0.7928907	0.5180028	0.7477958	0.7191209	0.9371067	0.416618366666667	0.39082275	0.576715	0.92049625	0.6211843	1.0259985	0.54672465	0.604018566666667	0.393082133333333	0.3635985	0.51046285	0.867347	0.5676784	0.6628456	0.43740515	1.35778731403655	1	1.01716451189557	1.14664128087209	1.15945169681342	1.17434325833141	1.31675716784836	1.12721902772168	1.14173720002411	1	1.02286518041589	1.12924612276794	1.24258109383223	1.17042284739346	1.10548110894299	1.08095819166376	1.50666083357944	-0.928928911414885	-1.04963774463075	-0.179767607726139	1.42893336287774	0.0283234562049954	1.92262396402569	-0.320105410191369	-0.0520024250769552	-1.03906511403703	-1.17703177033449	-0.489790036260545	1.18022506345225	-0.22205376263121	0.223274675175255	-0.831658573012003
Srl	down_slow	2.361233	1.304896	1.724475	2.137925	2.513184	2.136561	1.5557	1.528617	1.564172	1.56211	1.499661	1.791273	1.631468	1.537308	2.622803	1.941301	2.625717	1.658319	2.125099	1.979972	1.577182	2.156406	2.363965	1.793311	1.123278	1.069252	1.426258	1.397095	1.481407	1.6567	1.624983	1.292228	2.009886	1.711661	2.640654	1.507834	2.182736	1.602769	1.612068	1.964599	2.5694505	1.8840145	1.6070095	1.5329625	1.85374766666667	1.69624266666667	1.5292945	1.906553	2.5023095	1.709147	1.315556	1.18074	1.23026901586081	1	1.07883204864194	1.22543012539276	1.4334092774509	1.19394802371374	1.00630188995314	1.04369153951924	1.05694849563434	1	0.950003436962825	1.08375321725044	1.23572489371803	1.01621494885163	0.818674623261052	0.825319427063781	1.03057752609567	-0.493543670484506	-0.469106412835366	0.457325555796656	2.04684184195314	0.245553947126135	-0.482399871037127	-0.676991291313061	0.166014383260101	-0.247900044745909	-0.686630592426842	0.304783878465544	1.87039900768914	-0.213988170516738	-1.24832354801785	-1.60261253900899
Sulf1	down_slow	3.086335	2.348812	2.815915	2.007032	1.567858	1.394387	1.051741	0.9582372	5.909094	6.150808	5.576866	4.3923	3.019433	3.382078	3.773817	2.329561	1.195871	1.184513	2.912173	3.257373	2.584826	2.178637	1.514774	1.203108	0.831226	0.7351109	5.74358	5.563869	5.611392	4.373688	3.052998	3.305121	3.024048	2.229664	1.215168	0.9974902	4.25641533333333	3.609727	4.1963905	3.199666	1.3818645	2.20691	1.118127	2.1701576	3.893267	3.68363533333333	4.098109	3.2761625	1.364971	2.128053	0.9143581	2.02011595	1.20673319377618	1	1.02961032883416	0.826011270858929	0.726339288924656	0.638545442854996	0.634386838060661	0.598782289151051	1.06408695407605	1	0.924633895384131	0.782648123441049	0.638284333542477	0.567475750162201	0.524306430710132	0.531717984148726	1.30064663254964	0.753241150479985	1.24983711406394	0.40613478128674	-1.1325886734652	-0.434208315605696	-1.3558358636274	-0.465318301981229	0.993250661067562	0.815802704093855	1.16664428513394	0.470887153180168	-1.14688859822753	-0.500958791645777	-1.52832113541258	-0.592324801890422
Tada2a	down_slow	5.503345	4.675876	4.649535	3.577752	4.173268	4.677944	4.798567	5.087783	4.75769	4.735146	4.334959	3.607084	3.847343	5.142995	6.887217	4.892079	4.107557	5.633019	4.643735	4.811544	4.33725	3.534728	3.832837	4.086026	4.066267	4.187905	4.375143	4.436389	4.107539	3.512204	3.742384	4.870705	5.937461	4.909766	4.253088	4.941056	5.716084	4.76770033333333	4.492247	3.592418	4.1404125	4.2626435	5.215793	5.115389	4.98544633333333	4.719233	4.2223945	3.523466	4.0429625	3.914205	4.5036615	4.529305	1.16277714930951	1	0.962790566766983	0.804917512559255	0.900165477127584	0.92278196535606	1.0736840504184	1.07184274947199	1.04458556646796	1	0.928948544379868	0.805148401868693	0.860237587123682	0.873749989477664	0.938526917395528	0.986290074710432	2.07005250189122	0.476703051577914	0.0139226045081785	-1.49785168359742	-0.577183428714232	-0.371826985423967	1.22952939097722	1.06084380113409	0.84253123019612	0.395274615345723	-0.439448059341303	-1.6136957614316	-0.740906096438756	-0.957227506285245	0.0330997455111703	0.0761825800908917
Tdh	down_slow	14.46487	19.07322	19.36215	16.66709	15.63246	15.54067	16.08287	15.24054	9.493655	14.44952	13.59068	12.58799	13.2222	14.89791	12.98193	18.63649	13.31056	15.50396	12.35706	20.65132	19.14523	17.22902	15.46906	14.25569	13.16482	12.43006	8.653918	13.33368	12.43484	12.12704	12.4582	14.28906	11.21111	17.22922	12.57232	12.61941	12.313485	17.38641	16.476415	14.62754	14.47151	14.381435	15.793415	15.069225	10.740696	17.0714066666667	15.790035	14.67803	14.02069	13.356945	12.892115	13.35956	0.720561067922586	1	0.979401863848809	0.879820606732693	0.786563026279395	0.87228805941338	0.845750961372209	0.919043960571264	0.653431392727202	1	0.933865316197414	0.878876792079606	0.75259287704233	0.821764662818918	0.700672024666494	0.843470542286238	-1.25174232502862	1.6172459264118	1.10259905821061	0.0569694355802956	-0.0312731930555008	-0.0822150297174853	0.716329011692322	0.306763997068483	-2.14123175430162	1.4390960695742	0.714417455678805	0.0855240104685951	-0.286234045722231	-0.66161444400376	-0.924498639791604	-0.660135533064309
Tenm3	down_slow	0.8924343	0.4567135	0.54572	0.4581268	0.4380779	0.4947826	0.5696929	0.5931945	0.8472599	0.6101992	0.5858052	0.4907597	0.5113557	0.7546786	1.415182	0.8800565	0.5719383	0.9739333	0.8461042	0.6174106	0.5038219	0.4446198	0.4131202	0.4086026	0.4717769	0.4677978	0.8865929	0.5392296	0.5611392	0.5080547	0.467798	0.6709645	1.253874	0.8333088	0.5608468	0.8119107	1.0516254	0.648989733333333	0.5657626	0.47444325	0.5050081	0.50306915	0.7718131	0.67393655	0.9955237	0.663316333333333	0.53248055	0.47633725	0.4869835	0.4382003	0.6418438	0.56938115	1.24365644613078	1	1.02297560878999	0.963396675226248	0.919294734044824	0.982373835092202	1.06374535135599	1.09170934706818	1.19882354779343	1	0.972002699503389	0.93645733970147	0.862537650537068	0.912246224082557	0.949143442852262	0.996541761741716	2.36400232550368	0.133351199698358	-0.327737357618263	-0.83365779077738	-0.664324761671901	-0.675066783202649	0.813807760833112	0.271559633003469	2.05319200584018	0.212722326164955	-0.512124008995253	-0.823164797776408	-0.764183263068591	-1.034448192406	0.0937618499348503	-0.307690145462155
Tmem131	down_slow	6.023932	5.415317	5.915605	5.126657	5.279991	5.645019	6.420001	7.300855	5.148733	5.809097	5.530001	4.907597	4.845704	6.792107	10.24591	8.075812	5.719383	9.50243	5.706284	6.344426	5.520136	5.024204	4.796784	4.63083	5.301874	5.346261	4.934082	5.318765	5.16248	4.660849	4.628738	6.510841	8.223936	8.040304	5.982366	8.443871	7.139525	6.43340866666667	5.722803	5.017127	5.499687	5.2453615	7.9612155	7.046481	6.28810066666667	6.56783166666667	5.341308	4.8425265	5.389575	4.629784	6.8728725	5.928551	1.07899809897008	1	1.01849733445034	0.911304075732911	0.875632721586818	0.947159541827945	1.15689804544901	1.21913952962161	0.957515065879562	1	0.931516557040731	0.858060328486684	0.780818151597577	0.828738959276246	0.951344702591391	1.02637432795728	1.20663954514295	0.4619511344718	-0.287471842370891	-1.03169586620564	-0.522775703210589	-0.790993903877446	2.07321543869295	1.1085129543652	0.308705587711842	0.603717080821029	-0.689806262094445	-1.21583403538464	-0.638902644912577	-1.44019773684348	0.925420973850179	-0.0704847201562309
Tmpo	down_slow	6.042524	4.915107	5.391714	6.78464	8.185139	7.57917	6.157066	5.863499	4.909762	4.246987	4.124069	5.447433	6.258019	6.149233	6.83061	5.332107	7.903148	7.133403	4.466643	4.513484	4.75345	6.424756	8.19355	7.127846	5.548995	4.833911	4.105311	3.750097	3.815746	4.859653	6.450689	5.218613	4.960177	5.08994	8.62302	6.564878	5.927632	4.83140033333333	4.7578915	6.1160365	8.0441435	6.9185945	6.6452345	6.006366	4.51071033333333	4.45117366666667	4.284598	5.6422045	8.408285	6.7892675	6.0569365	5.026262	1.18452216847364	1	1.02857406938725	1.27242420356571	1.56648870404801	1.41682828467795	1.24721707568333	1.26143725288544	1.01499229576748	1	1.02867201897577	1.29012004844988	1.62380836941704	1.52135505619136	1.2150034044416	1.18363596137492	0.0213448026986528	-0.858775071402229	-0.917792327613555	0.172607122390846	1.72060590922851	0.816948339121485	0.597478699537197	0.0845571329701971	-1.11624404534972	-1.16404361652101	-1.2977804526596	-0.207813342430278	2.01296032744142	0.713116944336156	0.125158133147975	-0.702328554896057
Tnfsfm13	down_slow	1.134135	0.8264339	0.8076656	0.6762824	0.8300423	0.8996047	0.7230718	0.4791186	0.3475938	0.2684877	0.2811865	0.2699179	0.3165535	0.3354127	2.622803	0.9059405	1.117879	0.8686432	0.8264274	0.8303108	0.7009697	0.6224677	0.8721426	0.7945051	0.4493113	0.4232457	0.2698326	0.1715731	0.2917924	0.3092507	0.3200723	0.2485054	1.512024	1.081049	1.028219	0.7655158	1.36817726666667	0.666954033333333	0.54442605	0.47310015	0.97396065	0.6080791	0.7958575	0.40726565	0.869428	0.694310966666667	0.49638105	0.4658592	0.9501808	0.5572887	0.60741355	0.33587555	1.37720964578205	1	0.999867524921718	0.959458641124511	0.988294708855965	1.03897716023632	0.961919361709305	0.931299665624408	1.09628102424791	1	1.01597368819616	1.00197949059959	0.998734394998358	1.0535946687509	0.820108359239326	0.9216318197346	2.62720928745356	-0.0339881767130938	-0.498991535181566	-0.769678949954053	1.13112614197826	-0.257423191187535	0.455210643732375	-1.01952606871231	0.734416492498661	0.0698335424675018	-0.681326098681558	-0.79715892617583	1.04087973611199	-0.450176764170989	-0.259949005918254	-1.29045712754717
Tpst1	down_slow	2.34264	1.478882	1.811791	1.810692	2.25956	2.361462	2.497884	2.578114	1.737969	1.635334	1.59339	1.594969	1.80192	2.096329	3.585127	2.277793	2.7817	3.685153	2.125099	1.937392	1.730519	1.756248	2.019699	1.974913	2.021901	2.116228	1.696091	1.544158	1.503853	1.590432	1.772708	1.988043	2.931852	2.207142	2.687391	3.17805	2.555245	1.797336	1.70259	1.702831	2.52063	2.081691	3.091519	2.337222	2.251014	1.896231	1.617186	1.67334	2.353545	1.87381	2.599976	2.052135	1.262079	1	1.059191	1.059269	1.232338	1.209626	1.420218	1.309184	1.11653	1	0.9568652	0.97826	1.088882	1.051303	1.165752	1.117677	1.005474	-0.7935228	-1.018415	-1.017845	0.92331	-0.1185696	2.278389	0.4879657	0.2833409	-0.5587841	-1.221133	-1.087844	0.5267117	-0.6120013	1.111647	-0.1887234
Trp53cor1	down_slow	1.134135	0.6089513	0.8513232	1.37438	1.26812	1.124506	1.358499	1.254834	1.803143	1.488886	1.499661	1.717659	1.607118	1.872721	1.0378	0.7765204	1.377851	1.158191	0.7083663	0.9580509	0.8543068	1.333859	1.377067	1.112307	0.831226	1.0247	1.580448	1.323564	1.36918	1.811325	1.501878	1.615285	0.5900582	0.7206995	1.472223	1.229465	1.325026	0.9581192	1.175492	1.546019	1.322985	1.365812	1.258345	1.563778	0.9596242	1.000771	1.111743	1.572592	1.424645	1.307092	1.030346	1.319993	1.199917	1	1.077484	1.283825	1.423222	1.183967	1.340351	1.277825	0.9690386	1	0.9833243	1.200925	1.325376	1.077761	1.115451	1.079794	0.2867335	-1.470275	-0.4293402	1.345006	0.2769621	0.4820456	-0.03258216	1.430044	-1.463068	-1.266026	-0.7346139	1.472254	0.7637794	0.2008552	-1.124404	0.2626295
Uchl5	down_slow	5.243052	5.393568	5.631831	6.151988	8.000685	8.523755	6.354267	6.023205	4.431821	4.832778	4.475552	5.005749	7.25638	6.512597	5.830548	6.445119	8.085128	7.844111	4.683089	5.109605	5.103935	5.357669	7.596821	7.695349	5.728719	4.967568	3.970394	4.4609	3.883083	4.417867	7.26318	5.839876	4.499194	5.81064	8.10891	6.912839	5.168474	5.557155	5.053692	5.578869	8.042907	7.890067	7.099189	6.267901	4.384226	5.127048	4.493509	4.887768	7.852866	7.479265	6.320779	5.403722	0.9417231	1	0.9880107	1.074139	1.372612	1.452549	1.169084	1.193238	0.8826031	1	0.9466311	1.016361	1.372276	1.46819	1.131585	1.114635	-0.6885088	-0.3807304	-0.7793993	-0.3635365	1.587619	1.466593	0.8403333	0.1820757	-1.309518	-0.7213115	-1.222981	-0.9107863	1.437134	1.141297	0.2239473	-0.5022268
Upf3a	down_slow	2.695895	3.023008	3.187005	5.366628	6.110034	5.420118	4.250786	4.220807	2.237635	2.172309	2.272924	3.926078	4.967455	3.941099	3.226614	3.02843	6.343316	5.475084	2.026715	2.682542	2.803879	6.06906	7.229603	6.106339	3.639422	3.541898	1.927376	2.132408	2.17722	3.998169	5.19502	3.653029	2.304915	2.972886	6.870374	4.685884	2.720048	2.741249	2.729965	4.646353	6.226675	5.193786	4.862935	4.080953	2.086335	2.595945	2.49055	5.033615	7.049988	5.65068	4.162653	3.597463	0.9961595	1	1.036241	1.567695	1.874182	1.738479	1.456268	1.427654	0.8627739	1	1.023628	1.757623	2.107892	1.953728	1.345507	1.359404	-0.9365346	-0.9223194	-0.9298856	0.3550473	1.414649	0.7220998	0.5002648	-0.02405178	-1.361437	-1.019745	-1.090413	0.6147049	1.966678	1.028445	0.03072783	-0.3482301
Zfp532	down_slow	8.27361	5.284827	6.417668	5.06121	4.65746	4.498024	4.250786	5.064968	4.496995	4.613106	4.405255	3.631622	3.262936	3.941099	12.68003	7.22164	4.73149	5.501407	8.106859	6.940546	5.563947	5.202052	4.452518	4.154127	3.504628	3.831487	4.413691	4.362858	4.331994	3.622651	3.10224	3.876684	10.84232	7.74752	5.468257	5.35861	8.483545	5.706524	5.411461	4.346416	4.694475	3.88048	4.876097	4.503033	7.787623	6.350308	4.947971	4.412351	4.960388	3.628184	4.431619	3.854086	1.372925	1	1.07161	0.8947819	0.8198082	0.8171351	0.813119	0.9226482	1.17005	1	0.9104408	0.8215182	0.7130534	0.7070126	0.6470994	0.758901	2.446595	0.4132331	0.1971852	-0.5826516	-0.3277994	-0.9238146	-0.1948143	-0.4679748	1.937034	0.8846179	-0.1421875	-0.534373	-0.1330956	-1.108549	-0.5202652	-0.9431409
Zfp808	down_slow	7.139475	3.50147	4.103815	3.752277	3.850474	4.138182	4.250786	3.947025	4.105952	3.173036	3.093052	2.601027	2.629829	3.326176	9.981747	5.435643	4.523512	5.738309	6.493358	4.343164	3.63628	3.556958	3.695131	3.609323	3.774215	3.296861	4.066763	2.941252	2.78325	2.540273	2.560579	3.006915	8.758676	5.157506	4.626986	5.799362	7.075725	4.036716	3.598434	3.176652	4.186993	3.384005	4.994547	3.636601	6.439599	4.147307	3.209765	3.048615	4.161058	3.084951	4.786789	3.151888	1.579378	1	1.057322	0.959322	0.9956864	1.005637	1.106745	1.067839	1.424278	1	0.9138069	0.8755593	0.8962796	0.8830356	0.998879	0.9104198	2.472245	-0.08043702	-0.4485824	-0.8028671	0.0457912	-0.628696	0.7241145	-0.4165232	1.937918	0.01245634	-0.7750531	-0.9104142	0.02400694	-0.8798934	0.5496027	-0.8236682
Zzz3	down_slow	4.164694	4.132169	4.955138	5.279366	6.571168	7.174347	5.653107	5.452826	4.236299	4.68633	4.803603	5.226591	7.475533	6.428744	5.358821	5.047383	6.109341	6.606953	3.128618	4.726384	4.271534	4.512891	5.714829	6.17444	4.313389	3.898315	3.700562	4.534431	4.309549	4.9701	7.287801	5.342865	3.78006	4.819678	5.631837	5.219426	4.586605	4.621961	4.879371	5.252978	6.340255	7.32494	6.13003	5.940785	3.536413	4.693498	4.290541	4.741496	5.673333	6.73112	4.766407	4.62059	0.9928982	1	1.090489	1.159271	1.307396	1.541638	1.277123	1.281875	0.7972247	1	0.9399681	1.020719	1.156083	1.375186	0.9982838	1.000734	-0.6683254	-0.6331387	-0.3769612	-0.005141941	1.076929	2.0569	0.8677106	0.6793716	-1.713489	-0.5619442	-0.9629712	-0.5141762	0.4132001	1.465923	-0.4893834	-0.6345028
0610009B22Rik	none	2.454194459	1.739860798	2.051907318	6.762823989	7.839288318	6.117311961	5.192970226	4.106731019	1.694519719	1.000726723	1.640254584	5.594661064	5.454460273	3.130518587	1.754825118	1.449504755	8.657066682	5.211859043	2.144775832	1.341271246	1.774329435	7.002762045	8.537817113	6.810043661	5.167080235	4.12107624	1.753912101	1.225521855	1.414070695	5.058457434	6.155237351	4.522797634	2.470868689	1.486442797	9.955031068	5.799361889	1.967846432	1.39669742533333	1.846080951	6.1787425265	8.2481775	5.785886117	5.2024146345	3.618624803	2.12318554066667	1.35107863266667	1.594200065	6.0306097395	9.2464240905	6.482640506	5.483221062	4.321936937	1.24404506948055	1	1.21676958007034	3.06471211350456	3.81604333169336	2.91187449664994	2.39814411852022	1.96418713320374	1.32551067656343	1	1.13484414827835	3.07019527806885	4.23984109787196	3.27544809911442	2.68432369654802	2.33444001756225	-0.970135223048262	-1.19519152584089	-1.01811585269439	0.689131790306035	1.50457465822558	0.53433013606442	0.304418268751974	-0.319660351218331	-0.908925197174882	-1.21316721466392	-1.117367326978	0.630761352862476	1.89792505245009	0.80888014825483	0.415067601300737	-0.042526316597469
0610009L18Rik	none	1.989384902	0.652447799	1.309728075	2.290633932	3.412396091	2.901225158	2.71699708	2.692190335	1.498998213	0.781055003	0.984152751	1.61950715	2.410676638	3.214371764	2.075599602	0.802404418	2.235758963	2.605929522	1.574147399	1.085791009	1.029549179	2.15640609	2.685281189	2.996419211	2.381350021	2.673130534	2.177934807	0.686292239	0.606030298	1.214913357	2.708304434	2.161996671	2.083642999	0.653133956	1.89285802	2.505324336	1.85466090566667	0.745302406666667	1.146940413	1.955070541	2.824077527	2.655950898	2.661463301	2.9532810495	1.945241735	0.808405734666667	0.8177897385	1.6856597235	2.2890696045	2.8523618225	2.4433371785	2.4175636025	1.63951723054654	1	1.25589693450037	1.7310654410968	2.21007083949506	2.13792597853948	2.12500513762269	2.30029925645307	1.66134529633864	1	0.962719516889516	1.41338551982363	1.75838709103525	2.05755428480911	1.87077356653178	1.8180715242744	-0.193449010225741	-1.63519675128968	-1.11321878936079	-0.0629543459189529	1.06642705798579	0.847925836070654	0.855089881399778	1.2343429182508	-0.0757280875548891	-1.55318621936549	-1.54099055282393	-0.413086821488344	0.371118495054158	1.10318597692991	0.57160817132599	0.538112241010734
0610010F05Rik	none	0.669325762	0.717692579	0.720350441	0.52357347	0.622531719	0.652213408	0.438225336	0.456303447	1.021056754	1.171582505	1.124746001	0.883367536	0.900959956	0.782629647	0.962323452	0.983592512	0.727921523	0.579095449	0.846104227	0.766440712	0.744780257	0.555774765	0.711484759	0.61290393	0.404380192	0.378693492	1.021509246	1.10296967	1.054941629	0.861484017	0.83711228	0.795217166	0.848208654	0.968440004	0.771164379	0.672725979	0.884235322666667	0.957622532	0.922548221	0.703470503	0.675226621	0.776586682	0.5086603925	0.619466547	0.905274042333333	0.945950128666667	0.899860943	0.708629391	0.741324569	0.725008105	0.5385530855	0.586955329	0.963934444206993	1	0.989989715365904	0.877133638024103	0.922190162612989	0.91862980199139	0.816689664503121	0.834357549553438	0.981760971198346	1	0.982449798604333	0.882954544249736	0.934334802648405	0.893330643853622	0.822403132147662	0.817075250757932	0.859634170831962	1.35240024145218	1.11689012234303	-0.354130062781653	-0.543776554024909	0.136816146399645	-1.66220286647897	-0.918183386115636	1.00090084816172	1.27402467195565	0.964554028155963	-0.319490171285259	-0.0999549888243735	-0.20951358799629	-1.46148526182172	-1.13648334997133
0610010K14Rik	none	2.658710664	1.913846878	1.877276908	8.508068889	8.461820037	5.779960199	3.505802684	4.106731019	1.95521506	1.464478131	1.312203668	7.361396137	8.863497943	3.493882352	1.641610594	0.905940472	9.410985402	5.132891482	2.853142162	1.447721345	2.059098357	8.736779313	9.249301873	7.241346426	4.111198622	4.588874083	3.122349015	1.299053167	1.391625128	7.112765475	7.755599062	5.417416946	3.74318167	1.283746052	11.68430877	4.755476749	2.08517877266667	1.42808849366667	1.594740288	7.934732513	8.9364027195	7.321729071	4.319347083	3.8003066855	3.23955761566667	1.34350685466667	1.7253617425	7.924772394	10.4668053215	7.498472744	4.4333376855	5.0031455145	1.28024702261885	1	0.962830939917555	3.32791470787615	4.40067985639616	3.16453683703007	2.38205932474692	1.7880178103338	1.81472313405154	1	1.14501959883654	3.75331866709177	4.87072537545542	3.58764815595936	2.30416842337059	2.53731354181449	-0.947060418296563	-1.16497013747286	-1.10970368952195	0.992817028684643	1.32499919661727	0.789527751443147	-0.20614702381106	-0.378275498200464	-0.564235747866174	-1.19301980095291	-1.06638592120583	0.989513971549853	1.83252397956798	0.848140951760508	-0.168344516342354	0.020619874046756
0610030E20Rik	none	2.175308725	1.065664739	0.785836845	2.486973983	3.066545136	4.160671738	5.346349093	4.494588948	1.694519719	0.610199221	0.656101834	2.012114944	4.090845205	5.170945881	2.471850435	0.440028229	3.691602008	6.027857176	2.518635839	0.702570653	1.095265084	1.978558165	3.993495101	4.835130999	6.088168451	4.856187137	2.139387288	1.127480107	0.85293153	1.789236036	4.727222286	5.069509436	2.692140512	0.540524653	3.715610187	6.657667449	2.11389295966667	0.705297396333333	0.7209693395	2.2495444635	3.379073572	4.1257584715	5.6871031345	4.8327674145	2.45005454633333	0.790191804333333	0.974098307	1.8838971005	3.854552644	4.7811766425	6.37291795	4.9628482865	1.87385086239866	1	0.946520571915505	1.77935561451403	2.51483961145157	2.8299674274402	3.9763321208095	3.24618652480751	1.97965817129654	1	1.05079961683973	1.53024956841058	2.9969783725814	3.05963451840338	4.56701665287658	3.14626241529794	-0.532823898901138	-1.28046685956396	-1.27214863232154	-0.460823890819104	0.138698433981754	0.535017805898086	1.36373569827737	0.910278294514663	-0.354398770738852	-1.23540729229495	-1.13779488620908	-0.65489924086845	0.391069370236908	0.882895361808498	1.72774693931342	0.979321567686373
0610038B21Rik	none	0.780880055	0.4349652	0.436576025	0.676282399	0.553361528	0.517272703	0.657338003	0.524748964	1.21657826	1.073950629	0.773262875	1.006057472	0.633106996	0.782629647	0.754763492	0.880056458	0.571938339	0.763353092	1.003518967	0.574830534	0.547632542	0.444619812	0.550826911	0.40860262	0.584104722	0.60145437	1.060056764	0.857865299	0.85293153	0.751037348	0.83711228	0.969170921	0.792890699	0.833308841	0.701058526	0.719120874	0.917407269	0.796324095666667	0.60491945	0.8411699355	0.5626499335	0.5751898495	0.7103455475	0.6536893055	0.952155476666667	0.755334891333333	0.700282036	0.59782858	0.6259427185	0.62285745	0.651612798	0.7853126455	1.0810630957821	1	0.92806973570375	1.06771661231619	1.00518532681938	0.922398137929791	1.04644649475714	0.96105095467183	1.11966528642948	1	0.9900369818014	0.929908627256087	0.956310232633971	0.941638376444549	0.971801914621582	1.0384081663674	1.72058466414648	0.71822492589899	-0.86627525895846	1.08947109528274	-1.216193916757	-1.11238505072404	0.00647090869969011	-0.462545011000958	2.00823986331643	0.378905043577883	-0.0768376012715604	-0.924975426797473	-0.692238872806319	-0.717779572153284	-0.479734909951154	0.627069119498046
0610040B10Rik	none	0.892434349	0.587203019	0.130972808	0.632651276	1.083666326	0.832134348	0.788805604	1.026682755	0.673462965	0.439343439	0.445211959	0.564373704	0.827909149	0.950336	0.603810793	0.129420067	1.195871073	0.868643174	0.47224422	0.489670455	0.13143181	0.822546653	1.354116155	0.771804948	0.71889812	0.668282633	0.848045411	0.269614808	0.448911332	0.839394683	0.787870381	0.844918239	0.25815046	0.40539349	1.191799494	0.85830556	0.723236035666667	0.385322175	0.2880923835	0.59851249	1.1397686995	0.8300217485	0.828724389	0.9885093775	0.526146697	0.388226251	0.290171571	0.830970668	1.2729578245	0.7798376645	0.78860184	0.756600436	1.25833173813765	1	0.858317168766526	1.05775017958247	1.43617708474467	1.21213835287307	1.39076658203637	1.31595362087665	1.11304244527886	1	0.95036969470676	1.33611897653889	1.56992805290148	1.29879647930831	1.23807259681637	1.28651636320998	0.0338595641976551	-1.13906568760434	-1.47655784448953	-0.399065548486673	1.47967678710349	0.404521066116475	0.400017830542732	0.954643934073352	-0.650252835711051	-1.12898541428607	-1.46934082321325	0.407814839391361	1.9419865830666	0.230328213399442	0.26074934716085	0.14966998873896
1110008P14Rik	none	0.799472437	0.500209979	0.589377634	1.39619592	2.282616304	2.676323983	1.643345008	1.597062063	0.630013742	0.512567346	0.538940792	1.44774124	2.459377177	1.705014588	1.377443372	0.724752377	3.041672077	2.132124154	1.10190318	0.787730732	0.52572724	1.378321418	2.70823231	2.996419211	1.864641998	1.514773969	0.963687968	0.539229616	0.336683499	1.457896029	2.708304434	2.137146135	1.198555707	0.630612096	2.991183044	2.482126889	0.935643183666667	0.579176567333333	0.564159213	1.42196858	2.6621441905	2.56785058	1.887734581	1.6510383255	1.08804895166667	0.652524148	0.4312053695	1.4181087235	2.849707677	2.8523618225	2.1733844435	1.825960052	1.21851778249004	1	1.03843649786851	1.60775480778448	2.31788198863456	2.36881465024018	1.78898409170555	1.75974607119268	1.26659975020564	1	0.860927128721003	1.46359646958017	2.26096361087694	2.32233276662378	1.86893116934356	1.72240621590535	-0.77981801210023	-1.19977653360711	-1.21746869784859	-0.206870967251539	1.25419801348985	1.14310933522749	0.341854753995874	0.0629994420217409	-0.600266553237809	-1.11336467869143	-1.37410356065634	-0.211418320509026	1.47516929346396	1.47829618100117	0.67838302460388	0.269077280098108
1110012L19Rik	none	0.427624792	0.3262239	0.458404826	1.39619592	1.36034709	1.281936698	1.511877408	1.619877235	0.260695341	0.146447813	0.210889875	1.177823382	0.925310225	1.313699764	0.132083611	0.284724148	1.923792596	1.710963827	0.47224422	0.276770257	0.350484827	1.311628447	1.62952961	1.157707422	1.392865107	1.80436311	0.385475187	0.196083497	0.291792366	1.060288021	1.477256964	1.565583796	0.38722569	0.38287163	1.495591522	1.368649406	0.273467914666667	0.252465287	0.3346473505	1.287009651	1.642069843	1.1036234615	1.6114206175	1.4667884995	0.414981699	0.285241794666667	0.3211385965	1.185958234	1.562560566	1.317482193	1.3807572565	1.684973453	1.01909997570873	1	1.07793866404629	1.85320398624825	1.79219723160733	1.69999858829119	2.00207975401271	1.99679386678717	1.10486403582442	1	1.06887686946915	1.76652835320092	1.93208052033842	1.88055680948905	1.79350158141809	2.17071902456353	-1.2711826198362	-1.30754036741464	-1.16527461059457	0.483364248997167	1.09801061805018	0.16590355345785	1.04495359957186	0.794580259557589	-1.02620744190514	-1.25080080076799	-1.18865967820736	0.30843366554637	0.960371734516655	0.536115409837286	0.645651169993339	1.17228125919761
1110019D14Rik	none	0.911026731	0.34797216	0.436576025	0.52357347	0.64558845	0.674703525	0.635426736	0.59319448	0.84725986	0.536975315	0.492076375	0.539835717	0.608756727	0.69877647	0.924585277	0.336492175	0.519943945	0.526450408	0.94448844	0.425800396	0.372390128	0.489081794	0.642631396	0.61290393	0.561639156	0.534626107	0.770950374	0.490208742	0.448911332	0.485965343	0.615523735	0.670964484	0.737572743	0.315306048	0.560846821	0.603133636	0.894290622666667	0.40714655	0.4643262	0.5317045935	0.5827661975	0.641730126	0.580938572	0.645985475	0.817670519	0.410438395333333	0.41065073	0.4875235685	0.6017391085	0.6142138325	0.582386396	0.6027952955	1.35320407316174	1	1.01825934804289	1.06606589187485	1.20373386601669	1.14454517963798	1.1776907920719	1.14359593675188	1.29107290898476	1	0.967413825258463	1.02076777479198	1.16937813041453	1.1076596295291	1.15705064935005	1.09881081732971	2.31374184498273	-1.26987858983536	-0.849242942820195	-0.353581389370411	0.0220475421842975	0.455809032769732	0.0086028212968151	0.487113027808008	1.75009469288933	-1.24566250086559	-1.24410048483546	-0.678594117441818	0.161619622360482	0.253388522678612	0.0192535752801655	0.169389342918652
1110038F14Rik	none	0.557771468	0.36972042	0.371089621	0.719913521	1.844538428	1.034545405	0.657338003	0.844161376	0.391043012	0.536975315	0.632669625	1.521355202	1.290564261	1.062140235	0.358512659	0.465912243	0.883904706	1.553028705	0.452567377	0.340640317	0.65715905	1.533938353	1.331165034	1.747911206	1.010950481	0.980147862	0.578212781	0.465698305	0.269346799	0.596412012	1.280289369	1.11827414	0.590058194	0.675655817	1.028219171	1.04388514	0.435775713	0.457535992666667	0.501879623	1.1206343615	1.364221567	1.162554833	1.105183354	0.9531508055	0.540279450666667	0.493998146333333	0.4632529245	1.0651751825	1.1796921025	1.5141002875	1.0274178105	1.049211001	0.989693053494163	1	1.03163053483044	1.44806661119092	1.64356621551151	1.4878396181453	1.47578996278184	1.34403261845798	1.03638993457844	1	1.05106535777968	1.48963872780266	1.47462384951908	1.80273525075872	1.35987245328581	1.46112426359833	-1.29215267699534	-1.23186017431374	-1.10899463711755	0.605425963248685	1.28034753897225	0.721577509967976	0.562614936671935	0.14136930111293	-1.00259794791911	-1.13083231385421	-1.2160199308439	0.451761913438748	0.769060763083827	1.69562543503273	0.347145314413719	0.407529005101052
1110059E24Rik	none	1.357243905	0.935175179	1.331556876	2.465158422	3.412396091	3.328537391	2.256860478	2.076180682	1.173129036	0.976318754	0.984152751	1.766735073	3.409037671	2.34788894	1.792563293	1.294200674	3.665604811	3.474572695	1.456086345	1.149661068	1.05145448	2.134175099	3.534472676	3.314221248	2.313953323	2.0048479	1.291341877	0.882375736	0.942713796	1.656700033	3.422311967	2.385651499	1.567342079	1.328789773	3.294975072	3.317235001	1.44097874466667	1.068564869	1.1578548135	2.1159467475	3.539000451	3.368787531	2.8657165865	2.212034811	1.438256767	1.12027552566667	0.997084138	1.895437566	3.414723874	3.3682666075	2.815594162	2.1952496995	1.17830501142631	1	1.10439690627779	1.59528059052051	2.06219826151177	2.2338511095335	1.81668192225379	1.64180803149605	1.15408088593551	1	0.993184760777349	1.43467025115607	1.97684223799583	2.17812784743809	1.69773506655503	1.59821480473983	-0.801132353687382	-1.20032952505175	-1.1046180180305	-0.0776219393394185	1.44777507257334	1.26532076398445	0.726069916575779	0.0253765944354406	-0.80405009079668	-1.14489993657636	-1.27695101390249	-0.313989720634067	1.31456076116661	1.2647623766598	0.672342782895527	0.00738432972768661
1110065P20Rik	none	0.260293352	0.39146868	0.720350441	2.465158422	1.775368237	1.731739048	1.073652072	2.030550337	0.499666071	0.122039844	0.374915334	0.564373704	1.120112377	1.17394447	0.981192539	0.465912243	0.935899101	1.026578296	1.160933707	0.553540514	0.591443145	1.356090428	2.318063249	1.27120815	1.303002842	1.759810935	0.713129096	0.808844425	0.830485964	0.883573351	2.018917851	2.062594525	0.25815046	0.157653024	1.215168112	0.835108112	0.580383987333333	0.326473589	0.5476328875	1.514766063	1.355633669	1.4259257125	1.050115184	1.6022474035	0.710737754333333	0.506679321	0.7109645545	1.1198318895	1.7666156805	1.6450630005	1.069055477	1.91120273	1.1979301547257	1	1.23086353507621	1.94225571544546	1.95402975760732	1.92636084158593	1.43636522479498	2.05772196077413	1.14162323176121	1	1.01818093557879	1.27895360387474	2.02465326515343	1.56546606560426	1.53380957123681	1.73479375334411	-1.05926529854586	-1.56215679020913	-1.1241316827385	0.791359169375945	0.476183707811942	0.615403175938523	-0.128922060446718	0.964623526036885	-0.801088395351454	-1.2052437611776	-0.800639198016989	0.00915790103921389	1.29016910646694	1.04942351683331	-0.0914091729799933	1.57653625596348
1190007I07Rik	none	2.95618878	1.674616018	1.789961703	3.315965311	3.112658597	2.968695511	2.497884412	2.281517233	2.780750308	2.416388916	2.507246293	2.772792545	3.043783634	2.515595293	1.886908729	1.656576863	3.379635641	2.711219603	3.187648484	1.511591404	1.57718172	2.667718874	3.304961463	2.814818047	2.673402383	2.472645744	3.295812849	2.647127208	2.513903457	3.180864063	2.634441586	3.205719202	2.655261874	1.869314427	3.458555395	2.992470735	2.54128260566667	1.915860599	2.148603998	3.044378928	3.246147119	3.0062395725	2.6045520075	2.398556263	3.046241069	2.00934434633333	2.0455425885	2.9242914685	3.381758429	2.7246298165	2.832936559	2.839182473	1.22417164498143	1	1.03486031886706	1.35899917431931	1.54576899713524	1.33374006912064	1.35240059540456	1.1279749521067	1.37303517338881	1	0.994793317154986	1.30333057969648	1.63395607510287	1.25770328264892	1.42700838942322	1.26790350804573	-0.28090461250558	-1.65274792472858	-1.14223266946291	0.822621195413124	1.26519331550516	0.738963730185719	-0.142125188615452	-0.593970313069694	0.826705742566941	-1.44769429339845	-1.36829459863037	0.559213166209047	1.56265241784284	0.121261672523314	0.358829073068067	0.372529287096811
1300002E11Rik	none	1.580352493	0.935175179	0.785836845	1.439827043	1.98287881	1.70924893	1.687167542	1.756768269	1.238302872	0.85427891	0.656101834	0.956981498	1.509716683	1.537308235	1.868039642	0.983592512	1.871798201	1.947866511	1.967684249	0.93676087	0.876212067	1.400552409	1.675431853	2.020312953	1.662451902	2.0048479	1.657543304	0.710802676	0.763149264	0.99402002	1.501877914	1.789238624	1.880810494	0.900874422	1.89285802	1.99498049	1.562231669	0.924348867	0.7209693395	1.1984042705	1.9273385055	1.6094828065	1.8175170265	1.647038252	1.83534601566667	0.849479322666667	0.8196806655	1.1972862145	1.7841449365	1.7610954335	1.828716196	1.897043262	1.32879258596764	1	0.907977002029494	1.1580825975531	1.53162817582975	1.37673751641542	1.43735820461876	1.39645527198479	1.5337336169762	1	0.999667377851435	1.2025070509609	1.45162574864973	1.51093308193317	1.47513677727348	1.59092475457167	0.232433126531489	-1.23591616402059	-1.70407768833371	-0.605065079715629	1.07287648488761	0.341201028736045	0.820077239835958	0.427650313124014	0.861117981978644	-1.40825917430575	-1.47685302410526	-0.607638744861091	0.743257666519197	0.690199767369835	0.84585672869902	1.00313953766023
1500004A13Rik	none	0.223108587	0.28272738	0.34926082	0.894438011	1.060609596	0.71968376	0.350580268	0.342227585	0.23897073	0.268487657	0.2811865	0.907905524	1.120112377	0.503119059	0.358512659	0.232956121	1.299859862	0.473805368	0.275475795	0.319350297	0.328579525	0.978163587	1.170507185	0.749104803	0.35944906	0.289589141	0.231285112	0.269614808	0.336683499	0.99402002	1.157184622	0.397608583	0.368786371	0.292784187	1.425485669	0.603133636	0.273530658666667	0.261390386	0.31522366	0.9011717675	1.180234729	0.9198980685	0.412192818	0.422673322	0.291849092666667	0.293916430666667	0.332631512	0.9860918035	1.297996427	0.9531447125	0.481291348	0.343598862	1.01069540384557	1	1.0309398700968	1.49048085414426	1.74130023011337	1.50600823093288	1.1241201376664	1.11567754951668	0.998448296838954	1	1.02991064877601	1.53495880734137	1.76065274699878	1.51240891152754	1.13522782718889	1.03912782181552	-0.905643036369542	-0.938895319997574	-0.791445641985933	0.813469930906876	1.57782514768507	0.864761387800229	-0.52584650483964	-0.497140338088576	-0.855468729769177	-0.849806277910105	-0.743765425243509	1.04606644667772	1.90037518341584	0.955824156019893	-0.336585194082695	-0.713725784218871
1500009C09Rik	none	0.278885734	0.26097912	0.305603218	1.025331379	1.106723057	0.742173878	0.394402802	0.29659724	0.065173835	0.073223907	0.070296625	0.196303897	0.26785296	0.167706353	0.132083611	0.258840135	1.22186827	0.710708051	0.118061055	0.255480237	0.328579525	0.955932597	1.032800457	0.885305676	0.292052361	0.20048479	0.077095037	0.098041748	0.089782266	0.397608008	0.344693292	0.074551609	0.12907523	0.202696745	1.238536729	0.533541294	0.158714393333333	0.197681054	0.1879499215	0.610817638	1.1642956635	0.505013419	0.5525554265	0.2321517965	0.108077107333333	0.185406243333333	0.2091808955	0.6767703025	1.135668593	0.614999484	0.4127968275	0.1375181995	0.968668874994195	1	1.01633044585867	1.36042011716277	1.76598431711846	1.28147698470204	1.23238267378446	1.05814124919746	0.936751468422625	1	1.02535107686018	1.41536726116367	1.7402031094944	1.36314477052305	1.15210779111298	0.967401466490569	-0.843204932170541	-0.727668485845812	-0.756521367989927	0.497284639350508	2.13835120987653	0.183574322369706	0.324536737514311	-0.625462471204386	-0.993344871695141	-0.764063393171004	-0.693571368015435	0.692834793036001	2.05347172732218	0.509683844662207	-0.0898485753538163	-0.906051808685375
1500009L16Rik	none	1.431613434	0.935175179	1.287899274	2.116109442	3.3432259	4.475533383	4.382253355	4.471773776	1.173129036	0.878686879	0.843559501	1.325051305	3.16553498	4.779631057	1.60387242	1.164780606	3.561616022	5.869922053	1.554470557	1.085791009	0.963833274	1.556169343	3.006596887	3.881724887	4.425716549	4.165628415	1.291341877	0.833354862	0.830485964	1.259092025	3.200723423	5.069509436	1.641099353	1.036005586	3.014551662	5.520992519	1.40287163	0.992880888	1.0657293875	1.7205803735	3.452420961	3.8205341815	5.126087704	4.6257024165	1.49563726233333	0.985050485666667	0.897159619	1.407630684	3.0105742745	3.541224155	4.973354534	4.6175689255	1.2053653255547	1	1.08178600870364	1.42392026799545	2.10806815853353	2.52336781915247	2.97738511899853	2.95197735275072	1.25723526280791	1	0.96998221456568	1.228866553482	1.94633938189372	2.31587185631737	2.90205576057964	2.89359134548988	-0.806029102688092	-1.06159562721123	-1.01618572906787	-0.607986290816724	0.471551451465969	0.701013745993109	1.51482669868721	1.20291299979475	-0.748203918307169	-1.06647668550095	-1.12126319902502	-0.803062560358709	0.196127617527616	0.526906661552966	1.41962092587905	1.1978430120751
1500011B03Rik	none	2.78885734	1.696364278	2.139222523	5.257550262	5.556672014	5.285177614	4.206963221	4.152361363	1.542447437	1.000726723	1.101313792	3.189938326	3.774291707	3.354127058	2.358635911	1.294200674	5.849369379	4.685408635	2.400574784	1.383851286	1.57718172	4.801893974	6.472216199	5.379934492	4.088733056	3.608726221	1.638269545	1.053948796	1.054941629	3.202953397	3.791626208	3.454224566	2.19427891	1.373833494	6.379632586	4.709081854	2.22998022933333	1.33043055833333	1.6202681575	4.223744294	5.7030206965	4.5297346605	4.446185928	3.7532442105	2.07770774633333	1.27054452533333	1.3160616745	4.0024236855	6.4259243925	4.58578035	4.398907455	3.5314753935	1.37996747407677	1	1.10725900096613	2.20747221784091	2.77020602674736	2.35863057433485	2.20463530553977	2.04356391482487	1.35220385370541	1	1.04079170870301	2.24005586026472	3.12162750865085	2.5045994521134	2.26983701022511	2.05096316130675	-0.758442310112087	-1.31071603256057	-1.13277178450214	0.465618502953873	1.37381236003203	0.653479656360187	0.602185357678122	0.176757486265372	-0.85192918885153	-1.34748274309787	-1.31953773214859	0.329739895855969	1.81763522833219	0.687888608489477	0.573158991356	0.0406037039495687
1600002K03Rik	none	0.836657202	1.391888638	1.287899274	4.210403322	4.104098002	2.631343748	1.117474606	1.391725512	0.695187577	0.707831097	1.101313792	4.122381837	2.89768202	1.397552941	0.792501666	1.087128566	5.069453462	1.26348098	0.983842125	0.97934091	1.117170385	4.335043171	4.452517527	2.133813681	1.145743878	1.20290874	0.944414208	0.906886173	0.875377097	2.959970725	3.422311967	1.043722531	1.051041159	1.283746052	4.837303829	1.531031539	0.774782148333333	1.062282767	1.194606533	4.1663925795	4.586775732	2.764512884	1.190477793	1.3946392265	0.993099164	1.05665771166667	0.996273741	3.647506948	4.644910678	2.778062824	1.3383877085	1.1233156355	0.873100671210903	1	1.0934616153492	2.58885643787753	2.34497050136843	1.90021595020831	0.984884153127094	1.20189507372989	0.97335274478446	1	1.02655509422764	2.38601605433083	2.65536756181892	1.95119430276113	1.09617526447717	1.09235485153748	-0.937847987153011	-0.735461250467689	-0.642311624178704	1.44968415262149	1.74561386152624	0.462827643882598	-0.645218060412119	-0.501498139130944	-0.784163210512989	-0.7394210213992	-0.781928459567526	1.08441339195594	1.78653809349097	0.472366156013806	-0.541096527525423	-0.69249701914344
1600012H06Rik	none	0.297478116	0.30447564	0.480233628	1.527089288	1.198949978	0.8996047	0.591604203	0.661639997	0.3693184	0.170855782	0.234322083	1.055133446	0.706157803	0.670825412	0.358512659	0.336492175	1.663820623	0.973933256	0.295152637	0.234190218	0.328579525	1.489476371	1.354116155	0.953406113	0.651501421	0.534626107	0.327653909	0.17157306	0.224455666	1.303270693	0.886354179	0.670964484	0.350347053	0.270262327	2.149912813	0.904700455	0.341769725	0.270607865666667	0.3572778555	1.291111367	1.4313853005	0.8028812515	0.7827687295	0.6662327045	0.324384533	0.225341868333333	0.2765175955	1.396373532	1.752014484	0.919880146	0.778100938	0.6027952955	1.06020475820551	1	1.09446982108112	1.8462428763894	2.08271528552621	1.45670479857321	1.34853059056243	1.35040565730953	1.08188793469123	1	1.06080842792155	1.99152856796476	2.19357585652072	1.59642345058707	1.41878996519698	1.33484235812362	-0.877351988367768	-1.0253189712123	-0.845105904564707	1.09661580521431	1.38828764889825	0.0814380428404799	0.039618039462064	-0.202695528135633	-0.913501049543408	-1.11944064135429	-1.01303085927908	1.31548761531945	2.05497249017219	0.324714055826864	0.0299122921520176	-0.334601047428438
1600014C10Rik	none	0.687918144	0.36972042	0.392918423	0.741729083	0.737815371	0.742173878	0.832628137	0.889791721	0.60828913	0.439343439	0.42177975	0.441683768	0.633106996	0.810580706	0.547203531	0.440028229	0.857907509	0.65806301	0.688689487	0.532250495	0.372390128	0.578005756	0.780338123	0.590203784	0.651501421	0.712834809	0.616760299	0.441187868	0.426465765	0.530144011	0.566281836	0.77036663	0.64537615	0.472959072	0.817901614	0.835108112	0.614470268333333	0.416364029333333	0.4073490865	0.5917064255	0.79786144	0.687640437	0.7453455735	0.8501862135	0.650275312	0.482132478333333	0.3994279465	0.5540748835	0.7991198685	0.57824281	0.7433047665	0.7416007195	1.14137042277188	1	1.00236686759757	1.13661028251005	1.25146033669158	1.20326936705258	1.24468394339285	1.31880641434919	1.11365907883384	1	0.942727152440618	1.04579282913172	1.1980470028048	1.06231077153563	1.16184613796314	1.17313177753964	-0.0961937981328268	-1.43597845078236	-1.49694615232261	-0.250144766145632	1.14407343661295	0.398653156239861	0.788910710227076	1.49794380860393	0.14595429490147	-0.991189033530521	-1.5505165085974	-0.504645395109348	1.15258413874564	-0.341198664837204	0.775108813268042	0.763584410858921
1600020E01Rik	none	1.543167728	1.718112538	2.488483343	3.708645413	5.27999125	5.150236909	2.892287214	2.851896541	1.346925931	2.050269383	2.085466543	3.312628262	5.771013771	3.465931293	2.396374086	1.967185024	5.719383393	4.079990665	1.534793714	2.065131919	1.84004534	3.156800668	5.164002286	4.857831145	2.493677853	2.183056603	1.426258192	1.86279322	2.132328825	3.180864063	5.909027857	3.479075103	2.231157547	1.936880008	5.444887885	3.943566085	1.762155915	1.91185564833333	2.286974943	3.5106368375	5.4996873215	5.46062534	3.4861389395	3.158913917	1.73073648433333	1.954935049	1.9861870825	3.1688323655	5.3044450855	5.383429501	3.218621969	2.831065853	0.94989951492147	1	1.14748013279335	1.57308666714891	2.25244555720527	2.24124754517121	1.57201944388997	1.44061612887277	0.924897357928654	1	1.01035835851146	1.40828572505225	2.10273736481173	2.16225287069579	1.41154229879908	1.3015275408596	-1.08972488707105	-0.983019056102301	-0.715634371049527	0.156590691547439	1.57438403030653	1.54654068615065	0.139128612591981	-0.0941170797158428	-1.11212062808674	-0.952312099293388	-0.930035678822717	-0.0870472188313439	1.43521554570952	1.4915155637646	-0.0515572356712403	-0.32780687542656
1700001G11Rik	none	0.650733379	0.30447564	0.371089621	1.265302553	1.613971124	0.697193643	0.525870403	0.638824825	0.108623059	0.244079689	0.117161042	0.564373704	0.803558879	0.475168	0.339643571	0.310608162	1.455843046	0.842320653	0.55095159	0.149030138	0.240958318	0.955932597	0.963947093	1.112307131	0.471776891	0.891043511	0.327653909	0.049020874	0.112227833	0.706858681	0.492418988	0.34790751	0.479422283	0.090087442	1.285273964	1.067082588	0.366333336333333	0.286387830333333	0.2441253315	0.9148381285	1.534907085	0.750376261	0.684095528	0.5569964125	0.452675927333333	0.0960461513333333	0.1765930755	0.831395639	1.1246105285	0.8023630595	0.7694297395	0.6194755105	1.05957047133671	1	0.974523807048089	1.49700818570126	2.05013080490656	1.37538380394733	1.28770920384081	1.22102983410149	1.32418788976542	1	1.07012915539056	1.66467176163501	1.90281750341447	1.63050862694996	1.58857008044191	1.46534663270187	-0.723964855542234	-0.936881956193271	-1.04943873603104	0.736855844514705	2.38827180305143	0.298848184700094	0.12232417221357	-0.216176095300795	-0.494010539680898	-1.44381474645831	-1.22929590208542	0.514625304933849	1.29553804492019	0.43730347709326	0.349592893221131	-0.0497768933562608
1700001K19Rik	none	0.130146676	0.695944319	0.829494448	1.178040308	0.968382675	0.517272703	0.262935201	0.273782068	0.130347671	0.341711564	0.445211959	1.055133446	0.876609687	0.447216941	0.113214524	0.59533231	1.22186827	0.447482847	0.07870737	0.681280633	0.700969654	1.200473493	1.009849336	0.61290393	0.336983494	0.222760878	0.134916315	0.34314612	0.516248031	1.148645356	0.910975128	0.273355901	0.12907523	0.698177677	1.939595255	0.510343846	0.124569623666667	0.544329397666667	0.6373532035	1.116586877	1.0951254725	0.696941195	0.355209024	0.3604995045	0.114232971666667	0.574201476666667	0.6086088425	1.1745594245	1.4747222955	0.761939529	0.42366367	0.2480583895	0.735547890354909	1	1.07794366764237	1.40799463358559	1.44583518073159	1.14665810041911	0.826001679108325	0.914855161339529	0.717147290198667	1	1.07029433645197	1.45425938590663	1.46322845121196	1.19104549789401	0.842304136057409	0.837659603091203	-1.31313400447273	-0.25281212917515	-0.0178320706797927	1.19272210546017	1.13851015358801	0.132688428915522	-0.730534106563148	-0.717170243343169	-1.33924460132315	-0.1773546394722	-0.0904409213786465	1.33916196008278	2.09737958355955	0.296875565623143	-0.557616254221365	-1.00119882659982
1700001L05Rik	none	2.881819251	1.522378198	1.986420914	3.097809698	4.057984541	4.520513619	4.031673087	3.947024813	1.129679813	0.85427891	0.796695084	1.472279227	2.069772871	2.152231529	4.075722855	2.200141146	4.107557164	5.080246441	2.892495847	1.745781622	1.818140039	2.823335809	4.452517527	4.131426488	4.448182116	3.564174045	1.214246839	0.784333987	0.78559483	1.325360026	2.191264497	2.485053645	3.61410644	1.734183263	4.299825626	4.848266539	2.69574063966667	1.525599418	1.391557999	2.2850444625	4.0827708525	3.295143245	4.555959764	3.049628171	2.57361637533333	1.42143295733333	1.3018674345	2.0743479175	4.3761715765	3.1613454925	4.6482243275	3.024613845	1.42452245872563	1	1.07645787557905	1.47893258008984	1.97180108870607	1.92206108544922	1.94740315670665	1.83061560387681	1.44870934048773	1	1.0135295967953	1.34782441198697	1.96206880347502	1.8286652744997	2.06157270696597	1.80769461199684	-0.127148477795415	-1.14829306338087	-1.26526669589771	-0.485549814205948	1.08326815025982	0.395930885352011	1.4962048847243	0.181677781664556	-0.233722392963507	-1.23919578122365	-1.34353676503247	-0.669417908197088	1.33930951960216	0.279169892747821	1.57672119994754	0.159848584398445
1700001O22Rik	none	0.427624792	0.19573434	0.261945615	0.589020154	0.922269214	0.652213408	0.438225336	0.342227585	0.543115295	0.21967172	0.210889875	0.539835717	0.681807534	0.447216941	0.41511992	0.207072108	0.649929931	0.447482847	0.590305275	0.319350297	0.26286362	0.555774765	0.780338123	0.567503638	0.381914626	0.512350019	0.481843984	0.318635682	0.224455666	0.463876009	0.590902786	0.372758047	0.479422283	0.180174884	0.864638849	0.533541294	0.461953335666667	0.207492722666667	0.236417745	0.5644279355	0.7860995725	0.667010471	0.4428540915	0.394722263	0.517190514	0.272720287666667	0.243659643	0.509825387	0.822488486	0.579203212	0.45772796	0.442554033	1.21049261937167	1	1.02408636320937	1.29570374528332	1.59378692323272	1.3803290309261	1.20098260654378	1.15453794038802	1.194234165295	1	0.942881836309151	1.14467101978282	1.46468671543971	1.19728194903664	1.17341962137297	1.09366406267271	-0.0730388073134223	-1.45553946096218	-1.29838797959466	0.483712194665725	1.68806826154312	1.04104961796941	-0.176806212544871	-0.438309490313678	0.227068286869937	-1.10115396221933	-1.25904228832786	0.187053084628378	1.88577153713539	0.563987209247613	-0.0959955413722143	-0.178436449411364
1700001P01Rik	none	0.520586703	1.304895599	2.401168138	7.264581897	7.724004666	5.869920669	2.366416812	2.441223439	0.3693184	1.122766567	1.546525751	7.287782176	8.717396329	3.493882352	0.547203531	1.345968701	9.878934952	5.132891482	0.334506322	1.107081029	1.358128704	6.669297186	9.295204115	6.310640459	2.695867949	2.539474007	0.404748946	0.906886173	1.526298528	6.538442797	7.903324759	4.025786905	0.405665009	1.463920937	10.98325024	4.291527798	0.479036211333333	1.25787695566667	1.9738469445	7.2761820365	8.801469809	7.293658499	3.749654147	2.9675528955	0.381640092333333	1.15929604633333	1.442213616	6.6038699915	10.1392271775	7.106982609	3.4936978735	3.282630456	0.654766459397626	1	1.337626874596	3.74495028081927	4.32423860549127	3.77914074413536	2.03738814515748	1.80499969582754	0.646838160983669	1	1.22198699451058	3.79652343814608	4.87474553991993	4.06929834481324	1.95081361995409	2.15769923145865	-1.1743245549914	-0.929384037646325	-0.704215977623351	0.963335071831743	1.44302848645409	0.968831309409524	-0.145735777338267	-0.391701703687715	-1.20495502206549	-0.960387113831205	-0.87141131693773	0.751897160656994	1.86374476806447	0.910122915678029	-0.226232416099086	-0.292611791874287
1700003F12Rik	none	0.613548615	0.500209979	0.458404826	0.589020154	0.461134607	0.404822115	0.854539404	0.661639997	0.477941459	0.63460719	0.632669625	0.368069807	0.53570592	1.481406117	0.830239841	0.465912243	0.493946748	1.23715846	0.413213692	0.553540514	0.438106033	0.644698728	0.344266819	0.227001455	0.741363686	0.735110897	0.501117743	0.441187868	0.763149264	0.751037348	0.541660887	1.54073326	0.848208654	0.563046514	0.467372351	0.95109535	0.640576638333333	0.533576470666667	0.5455372255	0.4785449805	0.4775406775	0.4702640175	1.045848932	1.071523057	0.587513363	0.519258298666667	0.6006276485	0.697868038	0.405819585	0.384331171	0.846229518	1.1379220785	1.0760794968068	1	0.98547422952668	0.948069757605763	0.956371671608432	0.937956190862241	1.38115343645749	1.31282462118937	1.04456550522273	1	1.07454794261189	1.13683680863111	0.902041178689945	0.92976258874046	1.18458224978898	1.43990952303818	-0.0499179263133081	-0.490987365836259	-0.441683485798946	-0.717834753585597	-0.72197462898001	-0.751970024480674	1.62067032901168	1.72650261106258	-0.26865206123015	-0.550008844369892	-0.214593168787583	0.186245119890349	-1.01761885796381	-1.10619706233395	0.797811589900481	2.00020852981508
1700003M07Rik	none	0.334662881	0.4349652	0.69852164	1.614351533	1.95982208	1.43936752	1.774812609	1.574246891	0.173796894	0.341711564	0.234322083	1.521355202	1.04706157	1.425504	0.169821786	0.388260202	1.533834637	1.526706184	0.196768425	0.404510376	0.481916637	2.400946987	1.927894187	1.112307131	1.325468408	1.492497881	0.250558872	0.196083497	0.336683499	1.391628028	0.984837976	1.018871994	0.276589779	0.360349769	1.448854287	1.252662168	0.226093853666667	0.388312322	0.4664218615	1.5678533675	1.7468283585	1.243214545	1.6507593965	1.4998754455	0.241305692	0.320314547333333	0.409300068	1.8962875075	1.688374237	1.0485725535	1.289065288	1.2556849375	0.882534910620534	1	1.05181415385646	1.85055000656417	1.93140449252332	1.61282901248959	1.87688326252778	1.80085617529903	0.945353938484205	1	1.08633147686038	2.21049803549848	1.94240105103231	1.58169661196588	1.65582900612173	1.73127025281858	-1.35888012341131	-1.09410794664324	-0.966617944966798	0.831133078087523	1.12325516776687	0.301259207498855	0.966451886057159	0.720179852076747	-1.33405143658211	-1.20509357607776	-1.05985185206308	1.3672016470131	1.02784664153903	-0.0164344824331046	0.376096562057016	0.321613320081107
1700007K13Rik	none	0.892434349	1.609371238	2.139222523	5.846570416	7.677891206	8.501264417	10.64887565	12.29737788	0.673462965	0.512567346	0.679534042	2.846406506	4.967454891	7.407030586	0.433989008	1.578924822	7.82515637	10.66062077	0.669012645	1.02192095	1.555276419	4.957510908	7.849283475	7.241346426	10.35662604	9.712374273	0.848045411	0.441187868	0.628475864	2.716988054	5.219641274	7.902470591	0.442543646	1.081049307	5.935628853	8.327883673	0.666628774	1.23362113533333	1.4093782825	4.346488461	7.751523788	6.734359654	10.65474821	9.852204233	0.653200567333333	0.848052708333333	1.0918761415	3.837249481	6.892456164	6.23049385	9.3422548565	8.807422432	0.795886431571036	1	1.15672168075432	2.58340230235895	3.32920967911685	3.79322871677106	4.49287546600639	5.32706414896687	0.933648963579581	1	1.19687020866677	2.76278750748973	3.85471349946823	4.19581683038525	5.04952450829521	5.73764644743496	-1.18223142169045	-1.02832569298379	-0.980617763115952	-0.183361727336582	0.740909001887181	0.464807597470698	1.52896700890538	1.31112260036896	-1.18587640542074	-1.13298528589994	-1.06680128463927	-0.321590743541372	0.507721682803896	0.328037088688838	1.17270075248166	1.02752459202149
1700007L15Rik	none	0.687918144	0.4349652	0.414747224	1.439827043	1.383403821	0.697193643	0.438225336	0.38785793	0.456216847	0.41493547	0.351483125	1.325051305	0.754858341	0.642874353	0.528334444	0.310608162	1.299859862	0.552772929	0.609982117	0.298060277	0.306674223	1.289397456	1.308213913	0.590203784	0.381914626	0.289589141	0.424022706	0.392166994	0.359129065	1.148645356	0.984837976	0.621263411	0.442543646	0.40539349	1.869489402	0.463948951	0.557489811666667	0.386836277333333	0.3831151745	1.382439174	1.3416318415	0.726025992	0.4954991325	0.5153661415	0.492182823	0.365206920333333	0.332901644	1.219021406	1.5888516575	0.78752088	0.4229317885	0.455426276	1.12385989911705	1	0.97053289234202	1.67174493697857	1.85135912534504	1.21149057795116	1.09352237381515	1.06413336723425	1.09653817311594	1	0.991452358221584	1.6535442472575	1.90998589762893	1.32538994964513	1.05313227509023	1.07901751079512	-0.375704416322892	-0.78075872903974	-0.789590944303214	1.58235228781454	1.485494135511	0.0243242555679467	-0.522842253478136	-0.475686958935475	-0.53071367243542	-0.832097040715311	-0.908775156720613	1.19447241200916	2.07228217392495	0.170285308714293	-0.695084309667802	-0.617957091923283
1700008O03Rik	none	0.427624792	0.26097912	0.261945615	0.763544644	0.876155753	0.607233173	0.394402802	0.342227585	0.651738353	0.366119533	0.351483125	0.687063639	0.730508072	0.503119059	0.792501666	0.362376189	1.091882284	0.579095449	0.432890535	0.255480237	0.26286362	0.644698728	1.032800457	0.681004366	0.381914626	0.356417405	0.655307818	0.34314612	0.291792366	0.640590679	0.640144685	0.42245912	0.64537615	0.360349769	1.028219171	0.626331084	0.623954937	0.329824947333333	0.30671437	0.7253041415	0.9840190185	0.6688706225	0.4867491255	0.422673322	0.577858167666667	0.319658708666667	0.277327993	0.6426447035	1.030509814	0.6605745255	0.504122855	0.3894382625	1.21898198944108	1	0.995026303943914	1.31674151203962	1.48940524873601	1.27066198452223	1.13244202558598	1.08235827132954	1.19441462484277	1	0.983823496931017	1.26573461849218	1.55504795937636	1.28002745741983	1.1481151039092	1.06972371128782	0.284424983079015	-1.01129941120776	-1.11310793080411	0.730896411446565	1.87060738642639	0.482291067575935	-0.320004769901768	-0.602276502112981	0.0813558958679478	-1.05608451949771	-1.24256309306675	0.366758601643441	2.07541226846993	0.445744453364812	-0.243468660277578	-0.748686181005384
1700012D14Rik	none	0.929619113	0.28272738	0.327432019	0.654466838	0.899212484	0.62972329	0.372491535	0.342227585	0.477941459	0.292895626	0.304618709	0.51529773	0.487005382	0.307461647	1.39631246	0.310608162	0.961896298	0.394837806	0.964165282	0.319350297	0.240958318	0.578005756	0.872142608	0.522103347	0.292052361	0.245036966	0.404748946	0.245104371	0.246901232	0.397608008	0.492418988	0.298206437	1.180116389	0.315306048	1.285273964	0.440751504	0.934624344	0.295410389333333	0.316025364	0.584882284	0.930554391	0.558364336	0.3836646705	0.324844616	0.849676872333333	0.293253572	0.243929775	0.487806882	1.078708286	0.5072611675	0.3664019325	0.2716217015	1.49194401368914	1	1.02195927375486	1.23091127691217	1.60902574382723	1.21032491312968	1.06712336957885	1.028825949168	1.4248173360572	1	0.971013016465759	1.15926510646473	1.57821741806117	1.1761530310249	1.03734157439405	0.993161492509656	1.48685673590697	-0.842974564170105	-0.767836321523725	0.212103591998604	1.47202241663091	0.115449967944927	-0.521302008171031	-0.735691576868421	1.17723696477007	-0.850835813905132	-1.03061306258734	-0.141720520250489	2.01201936018846	-0.0708128015631336	-0.584221891292799	-0.929680477107761
1700016G22Rik	none	0.055777147	0.08699304	0.152801609	0.828991328	0.507248068	0.562252938	0.219112668	0.159706206	0.021724612	0.048815938	0.046864417	0.51529773	0.413954574	0.195657412	0.056607262	0.07765204	0.519943945	0.342192765	0.019676842	0.04258004	0.043810603	1.044856559	0.688533638	0.385902474	0.404380192	0.289589141	0.019273759	0.147062623	0.089782266	0.552233344	0.664765634	0.248505364	0.073757274	0.090087442	0.677689908	0.417554056	0.044703007	0.0711536726666667	0.099833013	0.672144529	0.5135960065	0.488103756	0.2806527165	0.177681809	0.0375692916666667	0.0932433683333333	0.0667964345	0.7985449515	0.683111773	0.525334054	0.410967124	0.2690472525	0.975307863700784	1	1.02934057989001	1.5636927109527	1.46283161234934	1.39268404636039	1.18351238496934	1.10345038543897	0.950548760371285	1	0.975621874731698	1.65728355148442	1.57930688879063	1.39031506409864	1.32371392464819	1.16267898199149	-1.09011296254784	-0.987982466300669	-0.877246680018512	1.33254493254984	0.720362256837959	0.621932363736888	-0.179071205629845	-0.576659304716868	-1.11765744465127	-0.902690413207703	-1.00480650021485	1.82059835390647	1.37489131756333	0.765684844604005	0.324094774155043	-0.223881866065978
1700017B05Rik	none	1.003988642	0.761189099	1.178755268	1.7452449	2.236502844	2.181541398	1.468054874	1.346095167	0.955882918	1.073950629	0.984152751	2.036652931	2.605478791	1.844769882	1.11327615	1.035360539	2.495730935	1.579351225	0.86578107	0.787730732	0.854306765	1.511707362	2.042649793	2.133813681	1.123278312	0.824215248	1.060056764	1.029438359	1.010050496	1.325360026	2.585199687	1.838939697	0.829769336	0.968440004	2.406967606	1.229464721	1.02438257	0.956833422333333	1.0814540095	1.8909489155	2.3661168895	2.3935100945	1.5237030495	1.5954325245	0.918535723333333	0.928536365	0.9321786305	1.418533694	2.2248086995	2.359506684	1.1763715165	1.3315774725	1.0397377463151	1	1.09689766829704	1.51146638920794	1.78423812259788	1.77246639704025	1.33431352651815	1.3518878652073	0.996099678067282	1	1.01384360578007	1.27539208993393	1.71637888413506	1.75977659559563	1.16014978052874	1.20964388695433	-0.854534997061502	-0.973977941522702	-0.753619130407524	0.677760219871004	1.51797010983575	1.56640780559433	0.0283822618736307	0.155217018411704	-1.04169737385695	-1.0240138629848	-1.01757347208636	-0.157582149550104	1.2681036515146	1.50628169575968	-0.585782423230373	-0.311341412160394
1700017J07Rik	none	1.840645844	0.848182139	1.004124858	4.581267863	5.533615283	3.620908918	2.848464681	4.061100674	0.391043012	0.292895626	0.42177975	1.349589292	2.62982906	1.621161411	0.264167222	0.155304081	4.627501109	3.316637573	2.833465319	0.872890811	0.92002267	3.112338687	6.931238624	4.835130999	3.324903804	2.428093568	0.115642556	0	0.583584731	1.811325369	1.526498863	1.043722531	1.54890276	0.923396283	4.767197976	2.041375385	0.831952026	0.432127282	0.712952304	2.9654285775	5.080558196	3.125368989	3.082551127	2.8411310425	1.49933687833333	0.598762364666667	0.7518037005	2.461832028	5.8492183	3.180814931	2.6831395945	1.7359080495	1.2357121241665	1	1.09203134124489	2.41858837172188	3.26680134221135	2.65388221686072	2.90933108175056	2.38288913083965	1.49588974022226	1	1.30437501546635	2.50352131642	3.61660130965134	2.82103672073456	1.94523280187613	1.93704904576617	-0.967331437811554	-1.2196883534817	-1.04244035305549	0.379252459935208	1.7142563454557	0.480201862249223	0.453176562409576	0.300799730261223	-0.546098921747424	-1.11451348340362	-1.01791856260268	0.0613980152539442	2.19941064357021	0.51519761256113	0.201080452958215	-0.396782572551952
1700018B08Rik	none	0.297478116	0.41321694	0.34926082	0.392680103	0.507248068	0.472292468	0.438225336	0.433488274	0.130347671	0.21967172	0.210889875	0.245379871	0.487005382	0.335412706	0.396250833	0.491796256	0.831910312	0.737030572	0.196768425	0.553540514	0.328579525	0.555774765	0.596729153	0.476703056	0.494242457	0.378693492	0.154190075	0.245104371	0.246901232	0.331340007	0.369314241	0.34790751	0.350347053	0.563046514	0.771164379	0.788713217	0.274692206666667	0.374894972	0.2800753475	0.319029987	0.66957919	0.479648925	0.587627954	0.38445049	0.233768517666667	0.453897133	0.2877403785	0.443557386	0.683946766	0.4230086485	0.641477837	0.363300501	0.926939734848016	1	0.973772065140789	1.00327297447428	1.09984290015971	1.13049354818952	1.09104234460498	1.05461965076642	0.853750519958051	1	0.928318891850431	1.03534896604184	1.08047449959047	1.02514951151328	1.05310328389754	0.985009215793662	-1.06898105930767	-0.384983847670648	-1.03223503430925	-0.766325558560863	1.62656925423147	0.330080367589289	1.06715937439694	-0.319756629180171	-1.34833152506362	0.154295259622842	-0.979912527902661	0.0837147911746364	1.7246442114374	-0.056553584712047	1.43474573487762	-0.46412922662326
1700019A02Rik	none	0.948211496	1.348392119	1.331556876	0.87262245	0.576418259	0.53976282	0.591604203	0.707270342	0.60828913	1.220398443	1.195042626	0.858829549	0.438304843	0.642874353	1.056668888	1.345968701	0.441952353	0.526450408	1.219964235	1.383851286	1.401939307	0.889239625	0.642631396	0.431302765	0.606570288	0.579178282	0.732402855	1.299053167	1.099832763	0.883573351	0.443177089	0.621263411	1.051041159	1.171136749	0.444003733	0.533541294	0.871056504666667	1.30491975433333	1.263299751	0.8657259995	0.509185306	0.4890338315	0.5590273055	0.6750723475	1.001136083	1.28468040066667	1.250886035	0.886406488	0.5433175645	0.437239927	0.570055791	0.6002208465	0.810200164678621	1	0.990705836111666	0.8172832805888	0.66818333615987	0.651717817610019	0.664205826205301	0.733448063690784	0.876488454944377	1	0.960467245629827	0.805898964542658	0.677078661279001	0.614071422105178	0.69013501031779	0.683817879154293	0.162950558437124	1.53300524408566	1.40157747133157	0.146117873055091	-0.979767410221033	-1.04340179751395	-0.822376193035593	-0.455928807458384	0.573716245412667	1.46909335169372	1.36237740129758	0.211422782361639	-0.871984460811006	-1.20695674622826	-0.787550408075722	-0.692295104331109
1700019D03Rik	none	2.677303046	2.174825998	2.663113753	2.901469647	3.527679743	3.620908918	2.892287214	2.395593094	1.803142778	2.001453446	1.85114446	2.036652931	2.483727446	1.816818823	3.000184879	2.122489105	2.54772533	2.211091715	2.794111634	2.831572631	2.321961977	2.689949865	3.626277161	3.382321685	2.740799081	2.049400076	1.869554657	1.86279322	1.862982026	2.076397375	2.609820637	2.137146135	2.729019149	2.026967451	2.664022399	2.412534546	2.49354356766667	2.09958951633333	2.2571291065	2.469061289	3.0377025365	3.052318182	2.5516894645	2.1062059585	2.46422848	2.240444434	2.0924720015	2.38317362	3.14514978	2.996071161	2.5766668135	2.0932731055	1.12442870474917	1	1.05186055731101	1.12030208231922	1.31828940762497	1.30808215150622	1.12718002798618	1.00401084155525	1.07483908842899	1	0.933531475919729	1.0188259246156	1.20893464291442	1.20234161740397	1.05184320637558	0.945847609137882	-0.0273651804243753	-1.09197399614091	-0.666244051371557	-0.0935253064826021	1.44315259546978	1.48264944794287	0.129766429612383	-1.07409393465792	-0.106585334799764	-0.711332176168663	-1.11120814035624	-0.325625393457915	1.73351458633494	1.33064929916479	0.197264417889523	-1.10904326255433
1700019E08Rik	none	1.189912465	1.065664739	0.894980851	0.807175766	1.083666326	1.012055288	1.35849854	1.209204133	0.716912189	0.805462972	0.866991709	0.907905524	0.681807534	0.586972235	0.509465357	0.388260202	0.519943945	0.65806301	1.219964235	1.575461464	1.358128704	0.800315662	0.89509373	1.203107713	0.741363686	0.60145437	0.848045411	0.318635682	0.516248031	0.35342934	0.492418988	0.596412875	0.460982964	0.698177677	0.888007466	0.719120874	0.805430003666667	0.753129304333333	0.88098628	0.857540645	0.8018051355	0.846931411	1.008280775	0.898088184	0.842997536666667	0.864091607666667	0.9371883675	0.576872501	0.891550598	0.8477633505	0.73024228	0.5989336225	1.03280341132926	1	0.97572508244556	0.96580217349504	1.06024953990782	0.952778880223019	1.16805424751212	0.974235886966133	1.04125815706275	1	1.03273763429924	0.862706272580007	0.923805636326821	0.993606372937929	0.844234659977215	0.916233793786728	-0.14138788277268	-0.60545631177194	0.529029203537618	0.320994145880069	-0.173551637691388	0.226857535509208	1.65852378139032	0.680775811581881	0.191951943327441	0.379121379203987	1.02771497227611	-2.16939749928873	0.622767270527174	0.234239403470988	-0.808534770802576	-1.97364734437748
1700020M21Rik	none	0.092961911	0.08699304	0.196459211	1.04714694	0.783928832	0.224901175	0.372491535	0.365042757	0.021724612	0	0	0.466221755	0.389604305	0.083853176	0.169821786	0	0.805913115	0.289547725	0.177091582	0.063870059	0.043810603	1.000394578	0.963947093	0.454002911	0.157258964	0.40096958	0	0	0.089782266	0.132536003	0.246209494	0.074551609	0	0.112609303	0.584215438	0.208777028	0.094836103	0.02899768	0.0982296055	0.7566843475	0.7949209735	0.30725274	0.33101963	0.2244479665	0.0590305273333333	0.058826454	0.0667964345	0.5664652905	0.7740812655	0.3501062025	0.183017996	0.2377605945	1.06567919161134	1	1.05035274696883	1.67476683327319	1.53251668456576	1.25823776336647	1.27609875810375	1.16982516083723	1.00173743384917	1	1.03546354556566	1.50641786335451	1.63495718305365	1.30646024643323	1.08710832718415	1.19570658190004	-0.787541131690164	-1.03046473295168	-0.775020147580476	1.6544760327026	1.79555746304016	-0.00378884728475248	0.0839036922158711	-0.309313081670865	-0.919652731419525	-0.920405699470639	-0.890998914240622	0.952626014894467	1.71866532793239	0.154327294668181	-0.462176974446946	-0.260193564698004
1700022A22Rik	none	0.855249584	0.804685619	0.938638454	0.894438011	0.876155753	0.854624465	0.876450671	0.821346204	0.651738353	0.683423128	0.679534042	0.637987665	0.633106996	0.614923294	0.792501666	0.854172445	0.805913115	0.789675613	0.86578107	0.894180831	0.898117369	0.822546653	0.803289245	0.86260553	0.831225951	0.891043511	0.655307818	0.686292239	0.718258131	0.706858681	0.664765634	0.646113948	0.885087291	0.968440004	0.841270231	0.95109535	0.766496534333333	0.780760397333333	0.809086248	0.766212838	0.841034434	0.7438657305	0.833063142	0.718134749	0.802058726333333	0.849637691333333	0.80818775	0.764702667	0.822279738	0.763685582	0.8911606505	0.7685787295	0.991978660396663	1	1.03595740000626	1.01137152728991	0.987499098434443	0.99889129662628	1.00249062892038	0.984270524410386	0.974762664998657	1	1.01051727258979	0.987189112588668	0.943705508356529	0.985282361464209	0.978976344914624	0.987258647873579	-0.650672945543137	-0.331323659484382	0.302855187256288	-0.657024536378488	1.01813339695111	-1.15734712259536	0.839666567231433	-1.73343023357421	0.145518144197724	1.21074910611628	0.28273898908296	-0.690835295124321	0.598240218094238	-0.713606501536714	2.14039399718974	-0.604055311883169
1700022I11Rik	none	0.371847645	0.565454759	0.502062429	0.589020154	0.553361528	0.517272703	0.503959136	0.570379308	0.499666071	0.366119533	0.445211959	0.564373704	0.511355651	0.531070117	0.377381746	0.440028229	0.623932734	0.394837806	0.354183165	0.659990613	0.52572724	0.644698728	0.596729153	0.567503638	0.381914626	0.512350019	0.501117743	0.539229616	0.740703697	0.596412012	0.541660887	0.397608583	0.368786371	0.585568375	0.677689908	0.417554056	0.416298487333333	0.457200840333333	0.473637194	0.576696929	0.588647131	0.514314177	0.449398471	0.5507247125	0.408029093	0.594929534666667	0.6332154685	0.62055537	0.6372095305	0.5545822625	0.399734341	0.454979301	0.976859262376644	1	1.00870058533301	1.0800877560793	1.02518747358393	1.03776728954305	0.964667732030137	1.0619448253308	0.884765098579762	1	1.02500539849596	1.01396898961725	1.00999523890577	0.972932088662111	0.863259335766613	0.909525821819337	-1.24447778838566	-0.756611300242182	-0.56056521601713	0.668689027215464	0.811226134612324	-0.0753868487852515	-0.849674761061948	0.358903082794197	-1.3431117318284	0.886160068460978	1.34281898205849	1.1918145204143	1.39045851520142	0.404914356799336	-1.44204813111724	-0.783108910118708
1700025G04Rik	none	0.725102908	0.30447564	0.414747224	0.545389031	0.830042292	1.057035523	1.029829538	0.821346204	0.803810636	0.63460719	0.585805209	0.687063639	1.485366414	1.090091294	0.811370754	0.465912243	0.779915917	1.526706184	0.767396857	0.425800396	0.328579525	0.400157831	0.688533638	0.908005821	0.988484915	0.690558721	0.944414208	0.588250491	0.606030298	0.640590679	1.329531268	1.143124677	0.811330017	0.472959072	0.701058526	1.438241749	0.780094766	0.468331691	0.5002762165	0.616226335	0.8049791045	1.2712009685	1.278267861	0.955718749	0.841047027333333	0.495669986333333	0.4673049115	0.520374255	0.694796082	1.1187685445	1.213363332	0.916841699	1.22054121230797	1	1.02733889251934	1.10838666713862	1.27887646238003	1.54868656059951	1.63984549487241	1.33743955076827	1.23118440715217	1	0.971503856424535	1.00748496853329	1.16956433749503	1.40246384330836	1.52499018651308	1.26752645099201	-0.0984793330010482	-1.16234623848506	-1.05333806459904	-0.657667429906013	-0.0135634904337023	1.57738185074458	1.60149706405316	0.500823657973705	0.109515451650553	-1.06905646176124	-1.16585004254934	-0.984755093298497	-0.389554364862786	1.0572182257986	1.38001547769427	0.368158790981849
1700026J14Rik	none	0	0	0.152801609	0	0.368907686	0.652213408	0.701160537	0.273782068	0	0.122039844	0	0.662525652	0.511355651	0.363363765	0.339643571	0.07765204	0.805913115	0.236902684	0.354183165	0	0	0	0	0.726404657	0.17972453	0.646006546	0	0	0	0.331340007	0.492418988	0.497010729	0.442543646	0.112609303	0.888007466	0.579936189	0.113214523666667	0.0665639613333333	0.0764008045	0.331262826	0.5874104005	0.5817845295	0.4690316105	0.3185729165	0.265575603666667	0.0375364343333333	0	0.1656700035	0.444003733	0.6094118225	0.3798303595	0.5715086375	1.04478241207842	1	1.02201777850828	1.24084965025538	1.53291316331543	1.49959243584893	1.4244680532807	1.24442906943183	1.21690807527638	1	1	1.1656700035	1.34845932031543	1.6094118225	1.29987618666141	1.5715086375	-0.92567844543343	-1.14116821666485	-1.09572955574415	0.0815372543789715	1.26474233208173	1.23875512862414	0.717923234951032	0.0229196180991927	-0.221887266258018	-1.27525309881373	-1.44864259816289	-0.683374413418734	0.602313661837066	1.36637200504622	0.305881960202836	1.19128839927463
1700028B04Rik	none	0.501994321	0.36972042	0.34926082	0.959884695	1.014496135	0.494782585	0.438225336	0.479118619	0.260695341	0.146447813	0.210889875	0.539835717	0.365254036	0.167706353	0.433989008	0.232956121	0.987893495	0.342192765	0.452567377	0.319350297	0.197147715	0.844777644	1.216409427	0.658304221	0.494242457	0.467797843	0.115642556	0.147062623	0.157118966	0.508054677	0.787870381	0.248505364	0.276589779	0.270262327	1.051587789	0.510343846	0.39889289	0.249708118	0.2800753475	0.749860206	1.001194815	0.4300183105	0.3902090505	0.323412486	0.281599904	0.245558415666667	0.1771333405	0.6764161605	1.133998608	0.723087301	0.5022931515	0.3581516035	1.1197576661702	1	1.0206365690731	1.38700055435067	1.54291256033635	1.1410803460464	1.06930557199276	1.04920598132416	1.02618706090875	1	0.958071868230509	1.35647850817405	1.64750737840629	1.40778039665412	1.16078041640379	1.10047630534236	-0.339825010318497	-0.866775637475685	-0.759512473712219	0.899862156129529	1.78762655770569	-0.229883763412907	-0.370498078415939	-0.606436982121342	-0.754127433449453	-0.881433220939134	-1.12312435193709	0.640443012215926	2.25671627156874	0.805294869593274	0.0254055149903608	-0.483731430421252
1700029I15Rik	none	0.743695291	0.608951279	0.611206435	1.679798217	2.190389383	1.214466345	1.468054874	1.026682755	0.456216847	0.536975315	0.70296625	1.570431176	1.655818297	1.257797647	0.90571619	0.828288431	2.963680486	1.289803501	0.413213692	0.851600791	0.613348447	1.711786278	2.295112127	1.589010188	1.123278312	1.069252214	0.481843984	0.367656557	0.718258131	1.568342698	1.428015065	0.844918239	0.553179557	0.78826512	2.850971339	1.415044301	0.701876109333333	0.658071675	0.6570863425	1.6251146965	2.5770349345	1.435142321	1.3789291875	1.142240201	0.482745744333333	0.669174156	0.665803289	1.640064488	2.573041733	1.5085126265	1.2691613065	0.9570852265	1.02451752658603	1	1.05470003506763	1.66897586283472	2.06818386226427	1.55214631373397	1.39319132209847	1.36430862028116	0.905090013875609	1	1.0638391741453	1.67123904871659	1.96653480301044	1.58678279041226	1.24861071158099	1.23325540605412	-0.840805866130846	-0.908455036293083	-0.909976729860717	0.584993262065047	2.05508676153379	0.291610326024154	0.204797840225192	-0.16073167218496	-1.17921880480262	-0.89130897247962	-0.896514754924885	0.608080901580663	2.04891987975854	0.404919408932407	0.035278334423322	-0.446674877866392
1700030C10Rik	none	3.625514542	1.261399079	0.17463041	0	1.083666326	0	2.71699708	0	3.497662497	0.732239066	0.398347542	1.153285395	0.073050807	0	1.39631246	0	0	0	2.498958997	0	0	0.755853681	0	0	0	0	0.096368797	0.710802676	0	1.568342698	0.024620949	0	0.958844566	0	0	0	2.839829833	0.664546048333333	0.286488976	0.5766426975	0.541833163	0.0365254035	1.35849854	0	1.18472412	0.236934225333333	0	1.1620981895	0	0.0123104745	0	0	2.3460595039144	1	0.663337500611629	0.842634458488051	0.96070292177739	0.530831483597748	1.32183571986853	0.509745823877382	2.0328846967626	1	0.792260473410669	1.62855189329832	1	0.799456203621229	1	0.792260473410669	2.96115973785999	0.140396140701774	-0.349843171889568	0.0264089111519105	-0.0187297822193866	-0.673979337889475	1.04026766112068	-0.721343056265238	0.814928529965245	-0.41410248266644	-0.721343056265238	0.785588725404521	-0.721343056265238	-0.705379650213063	-0.721343056265238	-0.721343056265238
1700030J22Rik	none	0.334662881	0.39146868	0.480233628	1.876138268	2.052049001	1.394387285	0.898361938	1.049497927	0.347593789	0.244079689	0.304618709	1.374127279	1.948021526	0.894433882	0.49059627	0.362376189	2.573722527	1.500383664	0.491921062	0.276770257	0.328579525	1.645093306	2.180356521	1.770611352	1.010950481	0.757386985	0.327653909	0.245104371	0.336683499	1.259092025	1.64960361	0.745516093	0.460982964	0.38287163	2.757496869	1.438241749	0.39095098	0.332641519333333	0.3924261685	1.6251327735	2.312885764	1.6712044055	1.199372801	0.9719659045	0.426852645	0.301582086	0.332631512	1.4520926655	2.468926695	1.710107481	1.224596115	0.751451539	1.04549868297404	1	1.05622698075042	1.98766021925318	2.45528541599163	2.04520152139962	1.59979862552516	1.49783096867529	1.09709864343711	1	1.0570648730223	1.94304309751692	2.60405422176225	2.14901642810561	1.66910105543777	1.38916753929131	-0.975348295111917	-1.05580667528024	-0.973312754467296	0.727638952633509	1.67663575244757	0.791210950042673	0.140153537124547	-0.173634145393931	-0.92580933902795	-1.09866407211387	-1.0558204839113	0.488869349302384	1.891949020735	0.844891406052882	0.174957957603043	-0.477911160635101
1700030K09Rik	none	1.673314404	1.391888638	1.528016088	1.330749236	1.590914394	1.70924893	1.884368943	1.96210482	1.281752095	1.244806411	1.288771459	1.006057472	1.31491453	1.732965646	2.056730515	1.553040809	1.845801004	2.369026838	1.652854769	1.469011365	1.3143181	1.378321418	1.790187459	1.657110624	1.707383034	1.80436311	1.310615636	1.323563604	1.122278329	1.192824024	1.280289369	1.714687015	1.880810494	1.531486518	1.939595255	2.319744756	1.67059900466667	1.39657861933333	1.4083937735	1.168403354	1.718357699	1.51208173	2.1266978905	1.847535233	1.61476029966667	1.441353829	1.2182982145	1.285572721	1.864891357	1.4686999965	2.013563895	1.7595250625	1.11046893183836	1	1.03824867391726	0.934041360971932	1.12221085037173	1.081956569204	1.2627546956564	1.22792870428626	1.06895983664048	1	0.925359119591092	0.953500940486681	1.14564797663447	1.02877997955847	1.20396347911918	1.15207670971104	0.270220778665339	-0.705455692599435	-0.663386676782384	-1.51789611537863	0.440270296341465	-0.294195532891714	1.89420561810104	0.900219582181967	0.0714015901289772	-0.54602916484468	-1.34024056844671	-1.10070308648838	0.962017764819198	-0.448660452014942	1.49138092542261	0.586850733786272
1700034P13Rik	none	0.204516205	0.15223782	0.240116814	0.567204593	0.783928832	0.787154113	0.482047869	0.342227585	0.130347671	0.073223907	0.093728833	0.34353182	0.633106996	0.335412706	0.169821786	0.129420067	1.03988789	0.63174049	0.177091582	0.106450099	0.13143181	0.489081794	0.826240366	0.771804948	0.471776891	0.378693492	0.115642556	0.098041748	0.112227833	0.375518674	0.590902786	0.34790751	0.147514549	0.112609303	1.121693641	0.719120874	0.168228554	0.118293931333333	0.1669228235	0.4553682065	0.911908361	0.7101305545	0.5568941795	0.3388201455	0.146749562333333	0.105700383333333	0.1218298215	0.432300234	0.9739670035	0.681353867	0.5954488825	0.363300501	1.04478986434325	1	1.04768701013395	1.30600260660944	1.7275913544145	1.53635612664123	1.36549697996102	1.20459390820964	1.03708228315329	1	1.01774884706763	1.29926041196898	1.77874659600639	1.52509824649117	1.43765228338979	1.23680350540123	-0.90264467910798	-1.0761884416195	-0.907182640380036	0.0952860751453118	1.68195464133054	0.980692113222828	0.448131423846113	-0.309767331473576	-0.977293186090194	-1.11995630420812	-1.06389973990151	0.0151151931525534	1.89763445907344	0.880681051665294	0.58212519137288	-0.224687826028038
1700037H04Rik	none	3.551145013	3.349232036	3.4926082	5.672045926	7.101472947	6.477153841	4.00976182	3.034417919	2.19418579	2.709284542	2.69470396	4.122381837	4.699601932	2.934861175	4.302151902	4.012022089	8.371097512	5.132891482	3.364740066	3.470273224	3.548658871	5.090896852	7.091896473	6.083639004	3.88654296	3.207756641	2.38994616	2.573595896	2.513903457	3.821454743	5.170399375	3.08146652	4.13040736	3.941325598	8.272490606	5.381807833	3.34916090166667	3.35684622233333	3.09365608	4.8972138815	7.7362852295	5.5883778865	4.571326651	2.984639547	3.29503119533333	3.32839823933333	3.031281164	4.4561757975	7.6821935395	5.6270191895	4.6341753965	3.1446115805	0.988481445660941	1	1.01451751177581	1.45751835884193	1.86962763667727	1.62788330939283	1.18775445166021	0.994215107209239	0.987755629343242	1	1.00041556044458	1.35586101688591	1.84333793441632	1.65563692607222	1.19231844860137	1.04169628900683	-0.685286295285448	-0.680384188789835	-0.84826086723596	0.302144274906281	2.11305506186944	0.743005457594373	0.0942760572013135	-0.917797413299199	-0.719813102497684	-0.698529826206921	-0.888046907942507	0.0208267150852509	2.07855250349764	0.767652936945079	0.134364331577802	-0.815758737419616
1700048O20Rik	none	1.747683933	1.239650819	1.135097665	0.719913521	1.106723057	1.326916933	2.03774781	1.779583441	0.999332142	0.781055003	0.70296625	0.490759742	0.900959956	1.229846588	1.32083611	1.035360539	0.75391872	1.579351225	1.672531612	1.170951088	1.292412799	0.889239625	1.239360549	1.452809314	1.572589637	1.960295725	1.040783005	0.735313113	0.493802465	0.574322678	1.107942723	1.366779505	1.401388211	0.990961865	0.934744701	1.623821329	1.35595072833333	1.018688787	0.9190319575	0.6053366315	0.9303208885	1.1139384445	1.8085495175	1.5047150145	1.37156760933333	0.965742022	0.893107632	0.7317811515	1.087052625	1.2803760185	1.598205483	1.663537615	1.16321627068108	1	0.954736554036214	0.802473812359831	0.956205906919678	1.05314329588274	1.31180939361497	1.24652984245448	1.2044060535508	1	0.958387256414308	0.888731395041895	1.00163755147719	1.17228251822274	1.25143599681483	1.36374291657815	0.511490347916241	-0.457880778252035	-0.74431823591731	-1.6459532980775	-0.71187116017125	-0.184110582323936	1.81236703807105	0.93907432921247	0.556376982507614	-0.610062388225898	-0.818830920348105	-1.28252163939217	-0.261386829455875	0.294270636461837	1.20778819706711	1.39556830092775
1700061G19Rik	none	2.37982493	1.652867758	1.549844889	1.657982655	1.452574012	1.52932799	1.35849854	1.254834478	1.064505977	0.805462972	0.773262875	0.883367536	0.77920861	1.341650823	2.679410395	1.164780606	1.429845848	1.658318786	2.676050579	1.767071642	1.555276419	1.578400334	1.859040823	1.543609897	1.168209444	1.358841355	1.156425561	0.612760928	0.650921431	0.839394683	0.861733229	1.143124677	2.470868689	1.306267913	1.589065992	1.484636644	2.04124710066667	1.20770377866667	1.161553882	1.2706750955	1.44120993	1.1542683	1.508408663	1.2982426505	2.101114943	1.228700161	1.103098925	1.2088975085	1.7240534075	1.202671563	1.326423044	1.250983016	1.37239106762157	1	0.971665328469326	1.02253870951178	1.02356034007846	0.969444995798568	1.05851133405991	1.07347096878321	1.39019078547111	1	0.973560156505207	1.036170428917	1.0779292641942	1.03680948100643	0.930458158903389	1.09066150841817	2.11787823591286	-0.590040476960075	-0.739966900077432	-0.385466578127695	0.168547181386582	-0.763635452522472	0.386854618767806	-0.295908307930608	2.31236992731623	-0.521829869157896	-0.929868573742911	-0.58616242615158	1.08741621353067	-0.60638855463201	-0.204359119207369	-0.4494399184041
1700066M21Rik	none	1.598944875	0.717692579	0.916809653	2.857838524	3.066545136	2.001620458	1.840546409	1.619877235	1.194853648	0.63460719	0.609237417	1.521355202	1.58276749	1.229846588	1.452919721	0.828288431	3.067669275	2.132124154	1.41673266	0.532250495	0.744780257	2.15640609	2.937743523	2.428915573	1.707383034	2.116228339	1.252794358	0.735313113	0.516248031	1.325360026	1.723466458	1.292227895	1.382948893	0.653133956	3.037920279	1.832598357	1.415572748	0.726862733333333	0.763023535	2.189596863	3.0671072055	1.792193974	1.9863352815	1.4248619115	1.35082530366667	0.640232521333333	0.630514144	1.740883058	2.987831901	2.0761910155	1.7699906955	1.704228117	1.39914436220062	1	1.05020042114802	1.89421310797565	2.40501572956165	1.66376318208637	1.68342223869395	1.44468942645494	1.43897455761449	1	1.00623240326353	1.70000188969488	2.50624675697132	1.90363385338367	1.74020207895184	1.67734474866935	-0.303514780032947	-1.22816454955654	-1.17961570285064	0.735676177407752	1.91380589625597	0.202130153832492	0.462780807100206	-0.291043314965753	-0.390443542799718	-1.34447272549957	-1.35752044539625	0.133241034111462	1.80737228780857	0.583419511292254	0.172320428533768	0.0840287647589465
1700067K01Rik	none	0.911026731	0.739440839	1.091440063	2.705129595	3.112658597	2.788774571	1.248942206	0.798531031	0.499666071	1.049542661	1.171610417	2.13480488	4.309997626	1.760916705	1.245359761	1.035360539	3.639607614	2.290059276	0.885457912	0.681280633	0.876212067	2.067482128	3.901690616	3.200720521	1.460261806	0.824215248	0.404748946	1.201011418	0.830485964	2.275201379	3.71776336	1.441331114	1.124798433	0.900874422	3.552029865	2.08777028	0.885350854333333	0.941448013	1.13152524	2.4199672375	3.3761331055	3.5493860985	1.769500741	1.279723868	0.805001763666667	0.927722157666667	0.8533490155	2.1713417535	3.7268602405	3.4592419405	1.774016043	1.132773181	0.977842462055549	1	1.13096098467832	1.82979183604492	2.37952989698135	2.38448867596284	1.45468068328002	1.1905299794366	0.959156960665245	1	0.973799483654753	1.65626761797139	2.65507684416497	2.32098838619454	1.54386037750729	1.09710067556533	-0.920287583393321	-0.868783510073987	-0.694269298152577	0.488678513897313	1.36655607742138	1.52562357863456	-0.108529525222378	-0.558204777528787	-0.994057905370373	-0.881385529075685	-0.949669197236178	0.260409819700511	1.68856661245501	1.44286018324533	-0.10438392407618	-0.693123535224652
1700086O06Rik	none	3.272259279	1.979091658	2.117393721	3.206887504	3.435452822	3.126126333	3.045666082	2.965972402	3.454213273	2.953364231	2.530678502	2.846406506	3.116834442	3.242322822	3.962508331	1.915416997	3.899579586	3.000767328	3.266355854	1.95868182	1.927666547	2.912259771	3.557423797	3.064519648	2.695867949	2.539474007	3.835478111	2.500064585	2.469012324	2.982060059	2.929892979	3.677879394	4.038210767	2.117054893	4.136245303	3.641999266	3.56299362766667	2.28262429533333	2.3240361115	3.026647005	3.667516204	3.1214803875	3.023216705	3.104147612	3.713348244	2.191933766	2.1983394355	2.947159915	3.84683455	2.9972063135	3.1689336075	3.1086767005	1.42097707868162	1	0.969753128058833	1.19254139567194	1.56832435015952	1.21318898609606	1.36514981466602	1.2021804154943	1.4799517173073	1	0.990322644026632	1.23000434701031	1.59407202973887	1.24828307717274	1.36919317554925	1.2664066514337	1.0157985258561	-1.36985149318517	-1.29269086653497	0.0164499017792976	1.21055036809637	0.193148339529737	0.0100583903195501	0.160853020392206	1.29594698322729	-1.53883075375262	-1.52689538074834	-0.131654534170022	1.54466553685768	-0.0384055094398757	0.281565620651476	0.169291851121285
1700094D03Rik	none	0.632140997	0.19573434	0.938638454	2.203371687	2.997374945	2.698814101	1.380409807	0.912606893	1.042781366	0.122039844	0	1.840349034	3.482088478	1.425504	0.792501666	0.155304081	4.575506715	2.000511552	0.373860007	0.468380435	0.481916637	1.200473493	3.78693501	3.495822413	1.033416047	1.20290874	0.520391502	0.245104371	0.448911332	1.767146702	3.693142411	1.441331114	0.756012061	0.090087442	4.182982538	1.855795805	0.822474676333333	0.157692755	0.469319227	2.0218603605	3.78644083	3.0904512895	1.6904606795	1.1690554465	0.550087856666667	0.267857416	0.4654139845	1.4838100975	3.984958774	3.594482412	1.444605926	1.322119927	1.57903556465214	1	1.25626461920345	2.60520748664358	4.04883886669335	3.54396522235364	2.29395656589981	1.88060822064836	1.25587203542064	1	1.08645255257466	1.86049663490306	4.0073292487493	3.41551608965975	2.00229395387833	1.73048719855676	-0.634020732568557	-1.14640685520212	-0.90621819396746	0.29041562848617	1.65048050965591	1.11404085838643	0.0349866041092493	-0.366890759104661	-0.843965109674306	-1.06149653846574	-0.909228191679951	-0.124291028228552	1.80348984449963	1.5025269833196	-0.154507965213928	-0.248915054351719
1700102H20Rik	none	0.16733144	0.2174826	0.371089621	1.243486991	0.922269214	0.71968376	0.67924927	0.273782068	0.304144565	0.122039844	0.093728833	0.858829549	0.77920861	0.447216941	0.264167222	0.025884013	1.22186827	0.60541797	0.413213692	0.106450099	0.175242413	1.289397456	1.101653821	0.953406113	0.831225951	0.245036966	0.173463834	0.147062623	0.022445567	0.684769347	0.81249133	0.869768776	0.073757274	0.112609303	1.051587789	0.904700455	0.245214409	0.121802152333333	0.232409227	1.05115827	1.072068742	0.749446185	0.64233362	0.3604995045	0.220144933333333	0.122040675	0.09884399	0.9870834015	1.076620805	0.8829487215	0.867963203	0.557402871	1.11779216789531	1	1.05046800001835	1.74968906019197	1.71141556856011	1.49909128067586	1.47209583305213	1.16802569583816	1.08844896558078	1	0.976766873026282	1.76895298493981	1.87169958887571	1.67279345504249	1.68348411370654	1.37765151953784	-0.886421909632706	-1.21269814853598	-0.920276137197125	1.24432538270884	1.29960830469835	0.446661625604458	0.163478368192056	-0.581632187952623	-0.952700368942382	-1.21206754440738	-1.27339473622161	1.07492480883498	1.31164300882747	0.799614457598426	0.759995875568915	-0.0610607991436817
1700110C19Rik	none	0.539179086	0.500209979	0.52389123	0.87262245	0.922269214	0.472292468	0.350580268	0.342227585	0.130347671	0.292895626	0.328050917	0.613449678	0.438304843	0.307461647	0.717025317	0.465912243	0.571938339	0.342192765	0.452567377	0.532250495	0.438106033	0.800315662	0.918044851	0.431302765	0.269586795	0.222760878	0.192737594	0.245104371	0.336683499	0.618501346	0.640144685	0.223654828	0.405665009	0.608090235	1.028219171	0.347961713	0.462184024666667	0.419672616	0.4259710735	0.743036064	0.7471037765	0.4552986555	0.3463865165	0.324844616	0.350323326666667	0.461815033666667	0.387394766	0.709408504	0.973132011	0.535723725	0.308774254	0.223207853	1.02385112810929	1	1.02148820968338	1.24808760557416	1.27129649680145	1.04692940043165	0.907931609728607	0.952979672858052	0.926686203610198	1	1.00605470707429	1.2374203829335	1.25652118827575	1.12569642865813	0.833407068243605	0.890394600179605	-0.148866227976985	-0.360110459246502	-0.328812676968718	1.24672086288236	1.26693380870182	-0.183080443930732	-0.724277778965498	-0.831322037293617	-0.704715302364631	-0.150699788016163	-0.520502923861047	1.07962152921009	2.39009491156118	0.216561264358421	-0.911177571922718	-1.33636716616727
1700113A16Rik	none	0.557771468	0.4349652	0.414747224	1.22167143	1.037552866	0.832134348	0.766894337	1.003867582	0.3693184	0.366119533	0.234322083	0.711601627	1.04706157	0.810580706	0.528334444	0.362376189	1.091882284	0.710708051	0.373860007	0.340640317	0.416200732	1.178242503	1.101653821	0.930705967	0.561639156	0.712834809	0.30838015	0.294125245	0.359129065	0.99402002	0.738628482	0.670964484	0.442543646	0.292784187	1.238536729	0.649528532	0.485141437333333	0.387820307333333	0.3245346535	0.9666365285	1.064717575	0.939597959	0.738801194	0.907224144	0.374927934333333	0.309183249666667	0.3876648985	1.0861312615	1.170095275	0.8346672245	0.605583844	0.6918996465	1.06991274044752	1	0.944717347309728	1.40056682650643	1.575747243711	1.38761472940545	1.24349737946633	1.36090150465228	1.0505455482187	1	1.05329568340652	1.58280115726999	1.6496059301275	1.39180746927282	1.22039807989059	1.28440833447325	-0.733543271448044	-1.05874536248668	-1.27021667359196	0.875390065764961	1.20313144539196	0.785039703617567	0.114070019523327	0.676861424831674	-1.10182569517549	-1.32151394713347	-1.05926466674842	1.27468605667366	1.55525485773666	0.434409842726922	-0.331080594558387	-0.0426532051242706
1700120C14Rik	none	0.204516205	0.23923086	0.327432019	0.959884695	0.760872101	0.607233173	0.416314069	0.524748964	0.173796894	0.195263751	0.14059325	0.662525652	0.633106996	0.559021176	0.283036309	0.232956121	0.883904706	0.552772929	0.177091582	0.149030138	0.26286362	0.844777644	1.124604942	0.590203784	0.516708024	0.423245668	0.115642556	0.17157306	0.246901232	0.640590679	0.517039937	0.323056974	0.221271823	0.225218606	0.888007466	0.510343846	0.220449802666667	0.222483577333333	0.2340126345	0.8112051735	0.8223884035	0.6201700845	0.484543499	0.54188507	0.171335320333333	0.181940601333333	0.254882426	0.7426841615	1.006306204	0.5536218605	0.513525935	0.373151321	0.998214994121948	1	1.0127174181969	1.48623050908246	1.48094755653507	1.33163771318578	1.2011439673059	1.26736589765046	0.991153633134049	1	1.08168289690905	1.50292000385494	1.69499877903193	1.33941372254226	1.27635176808378	1.18397457102753	-1.00196221897526	-0.994249599138943	-0.950528317496974	1.23834083237799	1.28075064450995	0.513884460193809	-0.000447983219548887	0.21700665676024	-1.18821752881999	-1.14799945454122	-0.871384462211151	0.978490749172029	1.97821634689892	0.261515719002286	0.109461199180028	-0.422877043692178
1700123M08Rik	none	0.650733379	0.23923086	0.305603218	0.69809796	0.783928832	0.607233173	0.723071804	0.730085514	0.782086024	0.292895626	0.2811865	0.441683768	0.438304843	0.754678588	0.528334444	0.181188094	0.623932734	0.500127888	0.649335802	0.255480237	0.197147715	0.7113917	0.734435881	0.544803493	0.561639156	0.735110897	0.693855337	0.318635682	0.314237932	0.463876009	0.467798039	0.745516093	0.553179557	0.247740466	0.747795761	0.579936189	0.653717949	0.237771526666667	0.293394859	0.569890864	0.703930783	0.522769008	0.611599846	0.742382051	0.632123565333333	0.273952128333333	0.2556928235	0.5876338545	0.741115821	0.506300766	0.5707876725	0.740313495	1.334775600416	1	1.02225140182882	1.24268255779701	1.42015693648358	1.20471406275412	1.33022629007578	1.37663288789251	1.28101809331612	1	0.975101303087479	1.23664075081549	1.39113032919012	1.17178348902429	1.2550479262905	1.35287924309638	0.631725511255521	-1.68323507186488	-1.37366197557249	0.165183699249335	0.911186338985912	-0.0970742103909022	0.397316118493228	1.12518786661455	0.511541409840049	-1.48187099650617	-1.58349363032335	0.263932772276013	1.1181406307645	-0.188728637635228	0.170174910176121	1.1136752646378
1700123O20Rik	none	2.138123961	2.522798157	3.14334738	5.977463783	6.340600845	5.712489846	3.067577349	2.920342058	1.58589666	1.806189695	1.874576668	4.465913656	4.918754353	3.102567528	2.886970356	2.950777536	6.915254466	3.895733022	2.400574784	2.320612156	2.825783916	5.424361711	7.596821141	6.060938858	3.279972671	2.272160954	1.349163155	1.69122016	2.087437692	4.174884083	5.268883173	2.783260082	2.83965506	3.085494897	7.057322494	3.850776294	2.203663659	2.42658846266667	2.508962024	5.2216887195	6.6279276555	5.3156220995	3.4816551855	3.011454793	2.196464333	2.36577573766667	2.456610804	4.799622897	7.3270718175	5.6649110155	3.5653744825	2.527710518	0.932050425952905	1	1.10026120515121	1.96423286543112	2.02795968743558	2.00731046340138	1.19691301997655	1.28740987456777	0.945601927404274	1	1.14967905016407	1.92878425566755	2.28055221941544	2.22788999609983	1.23811371690713	1.19559384674251	-0.963702053863184	-0.833709378339824	-0.785675424943956	0.796179062809562	1.61618993064058	0.850953817284218	-0.218475254990111	-0.492660119338378	-0.967900149513878	-0.869170702959568	-0.816202647768778	0.550062593886789	2.02387727049718	1.05463236706725	-0.169656571600183	-0.774742738867723
1700125G22Rik	none	0.148739058	0.34797216	0.480233628	3.119625259	2.374843226	1.416877403	0.635426736	0.59319448	0.347593789	0.122039844	0.304618709	1.668583124	0.681807534	0.279510588	0.075476349	0.414144216	2.339747752	0.684385531	0.31482948	0.340640317	0.416200732	3.067876705	2.1574054	1.362008732	0.426845759	0.445521756	0.212011353	0.34314612	0.269346799	2.076397375	1.501877914	0.273355901	0.239711141	0.40539349	3.014551662	0.974292797	0.190603065333333	0.29471874	0.3924261685	2.3941041915	2.357295489	1.0493424685	0.6599061335	0.436352534	0.255517324666667	0.363059975666667	0.3427737655	2.57213704	2.585978531	1.431943323	0.700569278	0.3594388285	0.93791105155854	1	1.13041966256638	2.71724840790911	2.6800883683698	1.64592837858767	1.20217423780392	1.16113134883848	0.921741492724721	1	1.00070815997978	2.66236014042815	2.60583970737389	1.81227545741132	1.23454943129373	1.01313604466608	-0.902348734741572	-0.789637277515585	-0.683863130795632	1.48307328480053	1.4432256584882	0.0272881313515322	-0.394300039258964	-0.636310207741564	-0.832075158859456	-0.715653794382274	-0.737614832590959	1.67580451237766	1.69078875587207	0.441476484687046	-0.350279748494299	-0.719573903196739
1810012K16Rik	none	0.669325762	0.4349652	0.851323249	2.486973983	2.789864372	2.001620458	1.687167542	0.798531031	0.673462965	0.170855782	0.328050917	1.766735073	2.167173948	1.621161411	0.603810793	0.750636391	3.067669275	2.316381797	0.62965896	0.298060277	0.284768922	2.378715996	2.800036795	2.792117901	1.460261806	1.336565267	0.501117743	0.147062623	0.179564533	2.098486708	2.683683485	1.764388088	0.756012061	0.337827908	2.874339956	1.739808567	0.648866506666667	0.452152457666667	0.589687083	2.126854528	2.9287668235	2.084397203	2.0017746695	1.209846221	0.628929588	0.260983602666667	0.2321667275	2.238601352	2.8371883755	2.737900693	1.6000351865	1.5504766775	1.16957213056049	1	1.2122043171111	2.39650419950712	2.76853864603559	2.39839001838829	1.88351122491031	1.746016786923	1.2922346353112	1	1.00904775361285	2.65206597336232	2.9117330346201	3.06638923436829	1.97164501055002	2.10500755466653	-0.904250716025842	-1.11128570984685	-0.966535091114676	0.651282518228687	1.49526853746738	0.606597595805929	0.519640127340376	-0.313838224995708	-0.925233659816315	-1.3124845714172	-1.34281337407467	0.768892333765336	1.39888526686621	1.29438828336459	0.0968226834243043	0.0446640010284501
1810013L24Rik	none	7.176659555	7.024687972	9.299069333	13.24204568	16.64695931	14.97841826	9.838158782	10.40371858	5.539776004	5.028041583	5.623730004	10.42864453	14.85366414	8.636877174	9.151507336	7.376943841	18.95195679	11.42397386	8.382334902	7.132156627	7.33827606	11.51565314	17.62646114	15.02749635	10.513885	10.09106777	6.456709383	4.926597859	5.364490413	9.608860191	14.94491629	9.666858678	9.459370427	7.522301428	19.62963873	12.80499105	7.28931429833333	6.47655779866667	7.4613996685	11.835345105	17.79945805	14.9160412	10.631066321	9.520297877	8.09947157066667	6.527018638	6.3513832365	10.5622566655	18.628049935	14.98620632	11.659438025	9.878963224	1.10522311117099	1	1.19112129416742	1.83534605102529	2.30987438884774	2.3105717196893	1.41685861435671	1.50987700547132	1.21306795000799	1	1.04961610545182	1.66453733078632	2.35556763559505	2.33063925870349	1.51785649660943	1.58184075663383	-0.881118620239197	-1.08575329294531	-0.837791211087737	0.263474534802542	1.76511038881654	1.03912780532807	-0.0397370604437941	-0.319404755606421	-0.677138377285245	-1.07304833476203	-1.11726956574118	-0.0570618574008633	1.97373207226473	1.05679387920441	0.219184900998012	-0.229100505902516
1810014B01Rik	none	0.855249584	0.456713459	0.458404826	0.785360205	0.69170191	0.742173878	0.898361938	0.68445517	0.564839906	0.390527502	0.374915334	0.588911691	0.487005382	0.447216941	0.717025317	0.440028229	0.519943945	0.315870245	0.728043172	0.553540514	0.52572724	0.955932597	0.734435881	0.658304221	0.494242457	0.579178282	0.501117743	0.34314612	0.404020198	0.662680013	0.467798039	0.447309656	0.571618876	0.518002793	0.841270231	0.533541294	0.712371602333333	0.42908973	0.41666008	0.687135948	0.6058229275	0.61458963	0.6071160915	0.5658360555	0.600259930333333	0.471563142333333	0.464873719	0.809306305	0.787853056	0.56305113	0.5138918755	0.513243969	1.19709938599453	1	0.994966784745481	1.18413833186543	1.18713494028235	1.13267208626396	1.10848115221256	1.09855384976945	1.08841968858642	1	1.01370942689838	1.2484578632659	1.1646982369503	1.08012068892032	0.986033262009221	1.04702735077257	1.07215334491456	-1.31550076081611	-1.42026462943519	0.859453488112981	0.174103007875625	0.247993557402967	0.185002499285192	-0.162928155889712	0.127215034014981	-0.957511679104786	-1.0138937869864	1.88917188162315	1.70835219967809	-0.186401026742545	-0.600742032309855	-0.606202941622945
1810019D21Rik	none	0.687918144	0.761189099	0.938638454	2.486973983	3.666020125	2.811264688	1.752901342	1.597062063	0.60828913	1.122766567	0.609237417	3.116324365	3.993444128	2.291986823	0.69815623	0.491796256	2.755702908	2.342704317	0.62965896	0.468380435	0.328579525	2.134175099	3.855788374	3.041819502	2.313953323	1.759810935	0.925140449	0.882375736	0.92026823	2.716988054	3.643900512	2.683857936	0.368786371	0.427915351	1.89285802	2.110967728	0.664787834666667	0.791917307333333	0.7739379355	2.801649174	3.2108615165	3.402354408	2.0478028295	1.944524443	0.64119526	0.592890507333333	0.6244238775	2.4255815765	2.874323197	3.342860007	2.2124605255	2.2218344355	0.951454996727209	1	0.929420194278364	1.95951472491636	2.33764442947818	2.25817882529643	1.90190842870584	1.51270368362349	1.03038115564964	1	0.962461294682674	2.05453475389807	2.66641589492759	2.6098059887775	2.21777724733214	1.91825947806574	-1.16158490747212	-1.04307306557581	-1.05983368313688	0.830426605589057	1.21189997615462	1.39041228180398	0.12768068114289	0.0314031496196856	-1.18357822987151	-1.22860858428729	-1.19921274317146	0.479851221908349	0.898174328780885	1.33495078340294	0.281176848680114	0.289915336432541
1810024B03Rik	none	0.873841966	0.804685619	0.938638454	1.483458165	1.660084585	1.664268695	1.270853473	1.072313099	0.825535248	0.878686879	0.820127292	1.226899356	1.58276749	1.201895529	0.90571619	0.983592512	2.365744949	1.631996266	0.924811597	0.787730732	0.744780257	1.289397456	1.790187459	1.657110624	1.168209444	0.957871775	0.655307818	0.833354862	0.830485964	1.082377355	1.821950256	1.217676286	0.995723203	0.878352562	2.523810693	1.739808567	0.868364468	0.888988336666667	0.879382873	1.3551787605	2.012914767	1.6235180925	1.4514248695	1.137104314	0.858614206	0.833146052	0.7876331105	1.1858874055	2.156999076	1.73953044	1.4540090055	1.0877740305	0.990256097626257	1	1.02152726839954	1.28073282208514	1.67499956625167	1.425539500225	1.29259663769313	1.16016778002187	1.01401640575831	1	0.987205014171862	1.20822267310828	1.71837695184167	1.51276555992149	1.3357254603933	1.15239946073072	-0.918599689869156	-0.871433309138874	-0.893400815028065	0.194734992197991	1.69896426188566	0.808421750128029	0.414847944538467	-0.303996964323287	-0.940898346689799	-0.999143512399323	-1.10323071163627	-0.192430996556626	2.02848223377507	1.07373969992872	0.420757812585281	-0.416814349397811
1810030O07Rik	none	1.933607756	1.674616018	1.702646498	1.788876023	2.144275922	2.338972221	2.03774781	1.939289648	1.868316613	2.269941103	2.155763168	1.889425008	2.288925293	2.739203764	2.452981348	1.811880943	2.495730935	2.684897083	1.829946352	1.745781622	1.620992324	1.689555287	2.134454278	2.360815136	1.684917468	1.715258759	1.965923454	2.279470651	1.997655426	1.988040039	2.142022598	2.882662228	2.286475503	1.891836287	2.500442076	2.644509021	2.08496857233333	1.918812688	1.929204833	1.8391505155	2.3200034285	2.313948757	2.3613224465	2.339246706	2.02744843633333	1.97236285333333	1.809323875	1.838797663	2.317448177	2.251418867	2.1647132445	2.2989604935	1.06733569297878	1	0.987781379942192	0.963176139292605	1.19302775895551	1.12709939091632	1.22312188424317	1.12123280180399	1.02383664666572	1	0.934309607195787	0.945328755320872	1.17600458123745	1.0910402431793	1.11905429670485	1.08640664003701	-0.12979420002906	-0.936691685514482	-0.886224645463842	-1.32355253571225	1.01159802452705	0.982194917749391	1.21225424480296	1.10504853510962	-0.409127389397596	-0.676637737210667	-1.46839869217847	-1.3252660819772	0.999189038721914	0.678533020904018	0.257467290650716	0.909407895017889
1810037I17Rik	none	1.338652	0.7176926	1.222413	3.88317	2.882091	2.676324	2.388328	2.03055	0.673463	0.3661195	0.5389408	2.502875	2.824631	1.760917	1.094407	0.2588401	2.989678	2.237414	1.003519	0.5109605	1.051454	4.134964	3.190206	2.837518	2.044367	2.428094	0.9058667	0.5637401	0.6284759	2.31938	3.422312	2.062595	0.5531796	0.5180028	3.55203	2.412535	1.03550733333333	0.447550733333333	0.8806769	3.1930225	2.9358845	2.7504775	2.312871	1.8957335	0.8208551	0.530901133333333	0.83996495	3.227172	3.371118	3.129915	2.228451	2.2453445	1.4167475983436	1	1.2101707679742	2.70348595609089	2.62937912930412	2.46995011730032	2.27217401732301	1.89265341495413	1.18931692738961	1	1.19955661553405	2.7605975695557	2.88595177642601	2.6839111396115	2.13144903834964	2.11366207634179	-0.890845668402195	-1.43940083926627	-1.03530026728267	1.12208538959201	0.882179281682603	0.709197179662834	0.300916520208154	-0.0882668524868964	-1.09111315843891	-1.36163609793402	-1.0732839393572	1.15394638886887	1.28824596578526	1.06320698692538	0.222153857242306	0.237915253200771
1810041H14Rik	none	0.2231086	0.3479722	0.2619456	1.418011	1.222007	0.8096442	0.4820479	0.4334883	0.1520723	0.1464478	0.09372883	1.693121	0.8766097	0.6708254	0.20756	0.4400282	1.663821	0.5790954	0.2361221	0.3619303	0.1314318	1.511707	1.583627	0.7718049	0.5391736	0.5569022	0.4047489	0.1225522	0.2020101	1.612521	1.206427	0.695815	0.2765898	0.2026967	1.729278	0.5103438	0.194246966666667	0.311482733333333	0.177837215	1.555566	1.442914	0.84312695	0.53057165	0.55215685	0.305820266666667	0.229059733333333	0.16672095	1.562114	1.6564525	0.98911595	0.5247587	0.6263586	0.916947413770411	1	0.945098054106097	2.07145705645421	1.95885289633925	1.48969218683652	1.09801864498381	1.26041695090243	1.07348436099921	1	0.950769639748549	2.08576524615451	2.08316592773624	1.63324817598104	1.19296949165016	1.32691828944323	-0.981187642914711	-0.766186594437475	-1.01128181906844	1.51536292181924	1.30876813593003	0.208806509204607	-0.364394989943552	-0.324809454201836	-0.776571106817236	-0.917343804583291	-1.03166816274244	1.52737143172588	1.70038071881008	0.476538695026254	-0.37505547675812	-0.188729361048986
1810044D09Rik	none	1.24569	0.4784617	1.331557	1.919769	3.135715	2.788775	2.278772	2.349963	0.8907091	0.1708558	0.5155086	2.748255	2.435027	2.543546	1.169883	0.2070721	2.209762	3.211347	1.259318	0.3406403	0.219053	1.556169	1.790187	2.179214	2.58354	0.8464913	1.079331	0.5147192	0.516248	2.805345	2.880651	1.83894	1.051041	0.653134	2.757497	1.739809	1.10209403333333	0.2854632	0.9235328	2.334012	2.6727385	2.611901	2.7450595	2.4467545	1.12989666666667	0.502831166666667	0.3676505	2.180757	2.273842	2.5299325	2.1616745	1.34271565	1.64379599591887	1	1.43568761044582	2.58808235525708	2.53513160126307	2.74821064846465	2.85329293122841	2.6461508480233	1.43290055164927	1	0.955157920758445	2.20946112037793	2.17709414534156	2.46668763672802	2.16517434046021	1.62577781040762	-0.700003158437529	-1.61671006962581	-0.900446626875801	0.682883291552031	1.06311988179338	0.994826897457025	1.14430364049795	0.80944210456278	-0.668793381527848	-1.37270419918748	-1.52445092039142	0.510847272411403	0.615339607680761	0.902813361618531	0.489426259490122	-0.429893961018094
1810055G02Rik	none	3.662699	2.631539	3.536266	5.781124	7.078416	7.804071	5.806486	5.019338	2.954547	2.221125	2.062034	3.65616	6.33107	5.198897	5.226737	3.209618	7.461196	7.870434	3.482801	2.427062	2.913405	4.468429	7.068945	7.85425	6.110634	4.900739	2.891064	2.328492	2.087438	3.534293	6.376826	5.641072	4.60983	2.972886	7.033954	8.258291	3.94799433333333	2.68742733333333	2.79915	4.718642	7.269806	7.0675705	6.83846	5.1091175	3.66123166666667	2.57614666666667	2.5004215	4.001361	7.0514495	7.115538	7.1844625	5.2709055	1.33026870676539	1	1.09987028899959	1.65639698087064	2.12335589363794	2.35013536182748	1.99072651603335	1.79098401583233	1.29636850558632	1	1.03474556691685	1.47896370193306	2.18833740313185	2.3999468654473	2.20260876299698	1.85851317861345	-0.55491262308358	-1.2278457810293	-1.16820445542414	-0.143514920308957	1.21838242188502	1.11042229468533	0.988115386537229	0.064934064406202	-0.707996201236059	-1.28725115213477	-1.3276757987747	-0.526423697442153	1.10181636145112	1.13602896315575	1.17282318468054	0.15130195263247
1810058I24Rik	none	2.02657	1.739861	1.811791	3.643199	4.057985	3.306047	2.103482	2.213072	1.69452	1.635334	1.405933	2.576489	3.116834	2.37584	1.981254	1.863649	4.289538	2.369027	2.007038	1.979972	1.664803	2.890029	4.245957	3.382322	1.932039	1.670707	1.965923	1.446116	1.279397	2.474005	2.757546	2.485054	1.88081	1.869314	4.486775	2.226955	1.90078133333333	1.74628133333333	1.608862	3.109844	4.1737615	3.2114405	2.2362545	2.294456	1.951257	1.765134	1.4721	2.682017	4.366366	3.069934	2.079497	2.0778805	1.05605683151174	1	0.969602493705935	1.52590672571878	1.87914946968453	1.56689878006966	1.15459777719179	1.22685241706179	1.07519739100371	1	0.913040488163467	1.36280191042645	1.83631507846683	1.50335957359063	1.05427916559746	1.16047423829127	-0.663263731467483	-0.838933266049181	-0.995181747144287	0.711464268101705	1.92115936233034	0.826981484089599	-0.281824151836534	-0.215647903183092	-0.605871907059494	-0.817497413758196	-1.15068282732851	0.225016566020903	2.14015446183416	0.666085814217203	-0.460060508258479	-0.461898500508649
1810063I02Rik	none	0.4648096	0	0	0.5672046	0.8069856	0.4048221	0.4382253	0.7757159	0.2172461	0	0	0	0.5600562	0.3074616	0.20756	0	0.5199439	0	0.3148295	0.1490301	0	0.2445409	0.9868982	0.2497016	0.831226	0.2673131	0.3276539	0.3431461	0.1122278	0.6185013	0.1477257	0	0.1106359	0	0.2570548	0.208777	0.296538566666667	0	0	0.2836023	0.66346475	0.48243915	0.21911265	0.54158875	0.251039766666667	0.164058733333333	0.0561139	0.4315211	0.6219765	0.19871365	0.5200015	0.13365655	1.29653856666667	1	1	1.2836023	1.5320202	1.48243915	1.21911265	1.54158875	1.08113224193296	1	0.849187889324022	1.14406530286183	1.49312537702427	0.971059902896401	1.40124577989197	0.923731123569576	-0.0345398262011101	-1.40923279758866	-1.40923279758866	-0.0945097487058335	1.66645593605801	0.82725777455564	-0.393470755966305	1.1014633873176	-0.245463084074936	-0.648689607057926	-1.1491000776047	0.591211966961103	1.47412477889598	-0.488036404672824	1.00138925132859	-0.789627995655954
2010001A14Rik	none	0.5019943	0.3262239	0.3710896	1.330749	1.544801	1.057036	0.9640957	1.460171	0.4127676	0.2928956	0.2811865	0.9815195	1.290564	0.8105807	0.6604181	0.2588401	1.715815	1.184513	0.4722442	0.3406403	0.2847689	1.089319	1.675432	1.203108	0.8087604	0.8464913	0.3469277	0.2696148	0.2469012	1.170735	1.280289	0.8449182	0.4978616	0.157653	1.752646	1.067083	0.52506	0.2926532	0.32613805	1.15613425	1.630308	1.1738	1.07430435	1.13537585	0.439011166666667	0.255969366666667	0.26583505	1.130027	1.714039	1.2416985	0.9379217	0.84570475	1.18141892047253	1	1.01238658211599	1.64502696969949	2.14830685223628	1.66135078124389	1.6081531804075	1.62771342810677	1.15097919994403	1	0.970217344319433	1.63410367021894	2.18670952774025	1.71968655588738	1.56737866759921	1.41522634520587	-0.747298086914895	-1.23116100216068	-1.16144670319194	0.566576663486332	1.55379000237326	0.60335614366937	0.396209643380763	0.523358393023342	-0.926448780225785	-1.30753547372974	-1.28699546242819	0.512222272418384	1.72811504689194	0.744718471066056	0.112265685553601	-0.0797268132118181
2210011C24Rik	none	0.5391791	0.2609791	0.218288	0.545389	0.8992125	1.551818	1.007918	0.5475641	1.216578	0.04881594	0.4217798	0.3189938	1.387965	0.6708254	0.7358944	0.3623762	0.5979355	0.4474828	0.5903053	0.2554802	0.1752424	0.4890818	0.8491915	0.930706	0.4717769	0.6237305	0.5974865	0.2941252	0.157119	0.4859653	1.157185	0.6709645	0.5163009	0.2026967	0.490741	0.7655158	0.8305505	0.22405708	0.3200339	0.4321914	0.748574	1.4698915	0.7277004	0.60919475	0.5680309	0.250767366666667	0.1661807	0.48752355	0.66996625	1.0439455	0.61864635	0.6473475	1.5360662772113	1	1.16087458280735	1.24157480935384	1.37281992192405	2.15024987487927	1.32740879712323	1.41016527409957	1.25395196913793	1	0.915111071243443	1.16715237550086	1.35619724620136	1.60236434610461	1.32012316593316	1.29225330410296	0.660376183858229	-1.18413744372386	-0.892245484826776	-0.551143618980419	0.411063056287144	2.60478835435129	0.347580686343712	-0.0128276530748322	-0.138018264852195	-1.1029041011539	-1.36015546486764	-0.382863302405152	0.171995225825659	1.30936918621905	0.0159172671956217	0.103205373804062
2210016F16Rik	none	1.078358	0.8481821	1.200584	2.203372	2.052049	1.214466	0.9202732	0.8669765	0.6951876	0.3905275	0.5858052	2.036653	1.607118	0.7826296	0.8868471	0.7506364	2.521728	1.079223	1.200287	0.7664407	1.07336	2.178637	2.639379	1.657111	0.9884849	0.8019392	0.7131291	0.4902087	0.6060303	2.142665	2.166644	0.8697688	1.106359	0.6756558	4.112877	1.159872	0.886797566666667	0.663115333333333	0.8931946	2.1200125	2.2868885	1.410792	0.9997481	0.82480305	1.0065917	0.644101733333333	0.83969515	2.160651	3.376128	1.9118775	1.07417845	0.835854	1.14048165290162	1	1.16555456979353	1.95853465515988	2.35132409093945	1.53654949113112	1.11335100322633	1.1460749794152	1.21741014975947	1	1.12573593023824	1.95416720415577	2.55577930605334	1.81459214191774	1.20733631699268	1.13739935382448	-0.623039066989631	-0.910916663311187	-0.614806126214024	0.964100624283036	1.17886896349291	0.0513384001249931	-0.477672456710923	-0.702825611397568	-0.468864787506143	-0.935387044279096	-0.68365957443391	1.01640211253168	2.5807131976356	0.696232217313506	-0.381881074748808	-0.688603109790439
2210016L21Rik	none	1.896423	2.022588	2.226538	3.555936	3.965758	4.138182	3.308601	2.509669	1.716244	1.708558	1.546526	2.478337	3.165535	2.291987	2.452981	1.785997	4.185549	3.44825	2.420252	2.214162	1.861951	3.023415	4.819735	4.086026	3.212576	2.539474	1.541901	1.617689	1.481407	2.474005	3.791626	2.75841	2.341793	1.846793	3.762347	3.688394	2.02188266666667	1.83904766666667	1.886532	3.0171365	4.0756535	3.6518585	3.3784255	2.400828	2.10131533333333	1.89288133333333	1.671679	2.74871	4.291041	3.938826	3.450485	2.648942	1.06683426977114	1	1.00382652593623	1.39574945647453	1.65788211659148	1.61892206248193	1.51105658325689	1.18827453692861	1.06968232423216	1	0.919178537219429	1.28945200215288	1.74176764571569	1.70642979211736	1.47876668554124	1.26849307365997	-0.892195504950607	-1.09827272866366	-1.04475212493244	0.229576294010796	1.42265335591399	0.944984982662297	0.636792823001775	-0.465078146499811	-0.802665254075276	-1.0375956560629	-1.28691751857381	-0.0729729328386156	1.66542119589264	1.26843216561893	0.718012620645283	-0.185423571148589
2210406O10Rik	none	0.1487391	0.1739861	0.218288	0.9162536	1.037553	0.8771146	0.7449831	0.66164	0.1303477	0.07322391	0.09372883	0.4662218	0.6574573	0.475168	0.1320836	0.1553041	1.117879	0.8686432	0.1770916	0.1916102	0.1533371	0.8003157	1.101654	0.7945051	0.6515014	0.6460065	0.1349163	0.09804175	0.0673367	0.5080547	0.6893866	0.5715623	0.1843932	0.1126093	1.285274	0.9278979	0.1370568	0.13417137	0.156008415	0.6912377	1.077716	0.76728595	0.80681315	0.568404	0.165467033333333	0.134087083333333	0.1103369	0.6541852	1.193464	0.74194585	0.78969965	0.6087844	1.00387398205221	1	1.02842110881324	1.49922351529977	1.89478118198241	1.57164818099658	1.55191081293565	1.39495163991447	1.02863886641028	1	0.96995886410571	1.44211490627002	1.90884319293949	1.52224736207118	1.55935633280603	1.40628529186158	-1.13514649152169	-1.14315506981439	-1.08254584187829	0.402995527507499	1.47567506711806	0.614069219867947	0.723777885782941	0.0620677269953821	-1.05629322598976	-1.14338900942444	-1.20930819744526	0.30015544918636	1.79693634194473	0.54373718104019	0.676278967212027	0.17414446941867
2210417A02Rik	none	1.022581	0.2174826	0.4147472	1.330749	0.7839288	0.9220948	0.6792493	0.7072703	0.3693184	0.1708558	0.1405933	0.4662218	0.1704519	0.1677064	0.9811925	0.4917963	0.7799159	1.105546	1.200287	0.7451507	0.1095265	0.4001578	0.6655825	1.271208	0.7638293	1.046976	0.2698326	0.1715731	0.04489113	0.1546253	0.2708304	0.07455161	0.866648	0.315306	1.495592	1.531032	0.791030633333333	0.293378233333333	0.27767025	0.8984854	0.78192235	0.54627335	0.89239765	0.43748835	0.778922533333333	0.4106766	0.077208815	0.27739155	1.08058725	0.7710192	1.14743065	0.560763805	1.38628057874962	1	1.06809007430039	1.58333265385296	1.68130364143841	1.28920011487475	1.39534823805563	1.19980280702011	1.25461474203884	1	0.763823547265556	0.893923777709216	1.42587659819844	1.19308042875649	1.46749726302929	1.045068922944	0.526399573068399	-1.06497218198278	-1.11520250540829	0.870013872163406	0.497273490618741	-0.256274895174344	0.850546723201976	-0.604142958049641	0.487680804009242	-0.689880435962926	-1.75622958703399	-1.11609372045745	1.45233145092434	0.462407859605837	1.66608044273386	-0.209937932256371
2210420H20Rik	none	0.6693258	0.3914687	0.3929184	0.8508069	0.8761558	0.9895652	0.8107169	0.5931945	0.1955215	0.1708558	0.09372883	0.1472279	0.365254	0.1956574	0.8491089	0.2847241	1.507837	1.026578	0.8264274	0.3406403	0.3066742	0.8003157	1.009849	0.7264047	0.4717769	0.6237305	0.0963688	0.09804175	0.0673367	0.2871613	0.492419	0.2236548	0.6453762	0.315306	1.472223	1.229465	0.571318733333333	0.282349533333333	0.243323615	0.4990174	1.1919964	0.6774096	0.91864745	0.39442595	0.522724133333333	0.25132935	0.18700545	0.5437385	1.241036	0.60941185	0.85062095	0.42369265	1.22001895705934	1	0.967584772059092	1.15496515517513	1.61395390937146	1.29793097407759	1.43937062176581	1.08307787403737	1.20392550802545	1	0.973350403680155	1.25755549125088	1.68937553438259	1.32345527581944	1.39641630545502	1.16277888916692	-0.0520153061693155	-0.952914710680436	-1.07458313273718	-0.277424201461132	1.88302877566831	0.278736893733196	1.03082755049019	-0.603501773126052	-0.203515349088963	-1.04962420322437	-1.25016240316344	-0.138000303138812	2.03591616448851	0.0667449842733081	0.818746009132232	-0.512258994996045
2310001K24Rik	none	0.1487391	0	0	0.1308934	0.2997375	0.4947826	0.3944028	0.6844552	0	0	0	0	0	0.4472169	0.20756	0.3623762	0.4159552	0	0	0.1703202	0.3723901	0.8225467	0.940996	0.5675036	1.01095	1.046976	0.1349163	0	0	0	0.3939352	0.2236548	0.3134684	0.2702623	0.794533	0.881503	0.118766366666667	0.120792066666667	0	0.0654467	0.35784635	0.2473913	0.1972014	0.56583605	0.149461566666667	0.146860833333333	0.18619505	0.41127335	0.8677645	0.4807194	0.9462265	0.6353154	1.01170073529113	1	1	1.0654467	1.3562319160957	1.2473913	1.06420722408882	1.56583605	1.00779894481418	1	1.08633103145618	1.27865301308138	1.53562168867781	1.36665765576423	1.59974146836055	1.4863641293498	-0.787137751027532	-0.780044826466763	-1.20299443223567	-0.973834879561879	0.0499932583881247	-0.336761610055372	-0.512499959471649	0.778262622813766	-0.679659477849014	-0.688765863461894	-0.551038346320354	0.237066211198618	1.83545555296136	0.480229361563138	2.11018776744873	1.02154237207638
2310009B15Rik	none	1.375836	0.9786717	1.135098	3.926801	4.127155	2.721304	1.993925	2.076181	1.607621	0.781055	0.8435595	2.601027	2.800281	1.872721	1.603872	1.113013	3.977571	2.60593	1.042873	0.8516008	0.8104962	3.379111	4.177104	2.837518	1.909573	1.64843	1.773186	0.9068862	0.7182581	3.092507	2.634442	1.83894	1.34607	1.013484	4.954147	1.693414	1.52910966666667	0.9575799	0.98932875	3.263914	4.052363	2.7607925	2.2999275	1.974451	1.38737633333333	0.923990333333333	0.76437715	3.235809	4.5656255	2.73598	1.8014935	1.743685	1.29903780744505	1	1.05707515242673	2.25590213629374	2.77417352194276	2.00721641413974	1.60981655276406	1.58380097698487	1.24092702896461	1	0.939440537175158	2.25560660452285	2.87657584800133	1.98924855638312	1.45453537731028	1.45956461816742	-0.568448398306562	-1.06256806929569	-1.03511940042271	0.931387649458084	1.61304621423224	0.496410777654048	0.0979670299231967	-0.183425734678846	-0.690984847183607	-1.09160814139343	-1.22960272756201	0.907089294126315	2.0567905516623	0.474958974000979	-0.332957234137817	-0.382935938076495
2310010J17Rik	none	0.5763639	0.2827274	0.3056032	1.156225	0.8992125	0.6522134	0.5039591	0.4791186	0.4344922	0.1952638	0.2343221	0.7606776	0.5357059	0.3633638	0.5472035	0.2329561	1.143877	0.5264504	0.5312747	0.2129002	0.1971477	1.267166	1.078703	0.6583042	0.4043802	0.4677978	0.481844	0.1715731	0.1795645	0.9719307	0.5909028	0.4473097	0.5900582	0.2702623	0.8880075	0.5567387	0.5193532	0.236982433333333	0.26996265	0.9584513	1.02154475	0.59395965	0.51520475	0.4212412	0.5343923	0.2182452	0.1883561	1.11954835	0.98335525	0.6246035	0.48055945	0.45755375	1.22797861293839	1	1.02525563759867	1.57700710061682	1.48345901142089	1.28643654119208	1.20525546502542	1.14687140136336	1.25969293195587	1	0.996916809673429	1.77617924291963	1.60007082989502	1.36257125881588	1.19169746614512	1.22275566256634	-0.173609658231361	-1.11446588156027	-1.00457617001588	1.28946027961596	1.49968694643614	0.0749781952904592	-0.187432247041612	-0.500517740370811	-0.123499545930079	-1.17689813259582	-1.2764882781221	1.82623384099299	1.37243996132867	0.177083159340412	-0.302869997552721	-0.379524731583987
2310011J03Rik	none	1.766276	1.435385	0.7421792	2.574236	4.519119	3.8683	2.979932	2.988788	0.6951876	0.8298709	0.9841528	2.944558	3.62819	3.465931	1.66048	1.087129	3.275647	3.606185	1.456086	0.7238607	1.095265	2.956722	4.383664	4.313028	2.830661	3.140928	1.137152	1.642199	0.6509214	1.767147	4.357908	3.503926	0.8297693	0.4504372	4.603618	3.734789	1.3739812	1.11746163333333	0.863166	2.759397	3.897383	3.748245	3.2930585	3.2273595	1.14100243333333	0.9388323	0.8730932	2.3619345	4.493641	4.335468	3.282725	3.322427	1.11232446847872	1	0.899836947463202	1.81163746366996	3.06480979355564	2.26411489479639	1.920579262404	2.03920931030135	1.16504733212361	1	0.920138849144861	1.67127861162725	3.493213270247	2.55493666917267	2.74326407096365	2.05336859902831	-0.902205516257707	-1.09663141961835	-1.28937171960392	0.14785363496148	1.01037636153881	0.897339018024667	0.552335915103195	0.502540152577642	-1.07878895494672	-1.23202136258194	-1.28184751841755	-0.153398260239553	1.46230290185086	1.34241758935061	0.54450376374537	0.574595414513106
2310022A10Rik	none	2.231086	2.479302	2.684943	4.363112	5.948636	6.139802	4.075496	4.083916	1.781418	1.635334	1.757416	3.312628	5.576212	4.192659	2.811494	2.562517	6.707277	5.711987	2.203806	2.448352	2.300057	3.779268	6.173852	5.697737	4.268458	3.876039	1.811733	1.764751	1.750754	2.98206	5.19502	4.497947	2.581505	2.477405	6.075841	5.35861	2.274666	2.22571766666667	2.2211795	3.83787	6.3279565	5.858007	4.8937415	4.1382875	2.19901466666667	2.23016933333333	2.0254055	3.380664	6.1248465	5.4463785	4.813534	4.186993	1.01799334102269	1	1.05271457700743	1.58894842396174	2.01597001712424	2.27373933029264	1.67141299492896	1.71579364913809	0.992004184681633	1	0.975966368739532	1.41312659406442	2.05758806105234	2.09150809616174	1.67818469920795	1.70130338202694	-1.0296256692768	-1.06089292004893	-1.06379181334211	-0.031081119390861	1.55953808534477	1.25934341341032	0.643389219544358	0.160819782420649	-1.0779502811583	-1.05804928128655	-1.18884846667039	-0.323135489437989	1.42979533678007	0.996403070849316	0.592154216317027	0.191931915945428
2310022B05Rik	none	0.4276248	0.2827274	0.3056032	0.5235735	0.8300423	0.7196838	0.3505803	0.2965972	0.3258692	0.3661195	0.3749153	0.6870636	1.290564	0.5310701	0.3962508	0.3364922	0.8319103	0.5001279	0.4132137	0.3406403	0.2847689	0.5335438	0.7803381	0.8399054	0.3819146	0.2895891	0.4047489	0.3676566	0.3366835	0.66268	1.132564	0.5467118	0.3872257	0.3603498	0.8412702	0.5799362	0.383248266666667	0.328446366666667	0.34025925	0.60531855	0.8309763	1.0051239	0.4253541	0.41383365	0.401729433333333	0.356215566666667	0.3107262	0.5981119	0.81080415	0.9862347	0.4809254	0.41815045	1.04273672763446	1	1.01213612399131	1.21134607145617	1.39010380727334	1.50867003729841	1.08766703474657	1.06577832218705	1.03367035297576	1	0.967838999700232	1.17980180498692	1.34075148992537	1.46584558754825	1.09610303779243	1.04642072688662	-0.675837438535176	-0.907005009112795	-0.857175431275466	0.260908329324153	1.2127868928322	1.94738327751819	-0.498224925122087	-0.546820948954489	-0.597879440732665	-0.789867856917634	-0.981752926220848	0.230508949512446	1.12769592137268	1.86770409715848	-0.263811840633409	-0.528611650213579
2310033P09Rik	none	1.747684	1.261399	1.004125	3.730461	4.150211	2.631344	2.213038	2.235887	1.824867	1.19599	1.265339	3.65616	2.995083	3.521833	1.773694	1.397737	4.185549	3.395605	2.085745	1.149661	1.160981	3.668113	3.901691	3.246121	2.426281	2.494922	2.120114	1.004928	1.01005	3.357579	3.914731	2.882662	2.17584	0.810787	4.697092	2.690904	1.78208166666667	1.285042	1.134732	3.6933105	4.16788	2.8132135	2.8043215	2.87886	2.127233	0.988458666666667	1.0855155	3.512846	4.2993915	3.580426	2.5585925	2.688792	1.21940300066275	1	0.958906103118482	2.10606526629642	2.71182063990613	1.71252909437522	1.62702468633603	1.74502725008452	1.58184139549474	1	1.00391032589525	2.17249595308835	2.7132062322461	2.21328844037687	1.8160788011098	1.78118039071022	-0.731885925746243	-1.18352287750146	-1.32010262107322	1.00475930054356	1.43597865133179	0.205055870443934	0.196976121393039	0.264705808148568	-0.418262876048167	-1.45301443238353	-1.36482337783923	0.840779557786555	1.55547706758312	0.902186377496352	-0.0263064533401461	0.0919998092050694
2310040G24Rik	none	0.39044	0.2827274	0.3492608	0.8508069	0.8069856	0.6747035	0.6135155	0.7529007	0.2389707	0.1464478	0.1640255	0.4907597	0.5113557	0.5031191	0.3019054	0.2847241	0.8839047	0.8949657	0.3935368	0.2341902	0.2409583	0.8003157	0.9639471	0.7037045	0.6964326	0.8019392	0.1927376	0.1470626	0.157119	0.4859653	0.3446933	0.4473097	0.3319077	0.2927842	1.168431	0.7887132	0.3104387	0.237966433333333	0.25664315	0.6707833	0.84544515	0.5930296	0.7542406	0.6280099	0.3060607	0.224679	0.19903865	0.6431405	1.06618905	0.5241989	0.7425729	0.62462445	1.05934968545444	1	1.03360050697359	1.37159889193986	1.54301996924636	1.31193729539685	1.36643844637156	1.33882590230542	1.06639744118499	1	1.00712546389971	1.37707732627279	1.63430903387864	1.27635791618518	1.37907203118311	1.36088522354566	-0.88709551199371	-1.16814070791149	-1.09571298160859	0.510309638458065	1.18764285998389	0.208783208350101	0.83395445195825	0.344435723704426	-0.904073259818092	-1.21966896107883	-1.31910144084788	0.403111719874275	2.04368083804936	-0.0581401053035543	0.788707474276536	0.331307053907246
2310057M21Rik	none	2.02657	2.066085	2.444826	3.206888	4.749686	5.330158	4.250786	3.901394	1.759694	1.610926	1.59339	2.478337	4.675252	4.276512	3.056792	2.251909	5.693386	5.896245	2.144776	1.873522	1.949572	2.734412	4.819735	5.175633	4.223526	3.764659	1.811733	1.421605	1.324288	2.451916	4.554876	4.522798	2.784337	2.094533	5.257939	5.196228	2.28101866666667	1.97630666666667	2.019108	2.8426125	5.221536	5.002705	5.0735155	4.088953	2.24694866666667	1.79655333333333	1.63693	2.593164	5.038837	4.8652545	4.709877	4.1437285	1.09720072373164	1	1.05840476930178	1.35214753025044	1.94875482112251	2.11911420823955	1.91660676793804	1.80975948150832	1.15947044965937	1	0.993139398099431	1.36253009273792	2.02377658888832	2.22151653080887	1.91006376342789	1.96938023994135	-0.850911405674131	-1.06878763074708	-1.03818367378196	-0.449358646245833	1.25162743870434	1.09515814242149	1.14578931032931	0.441804036206897	-0.875272254568285	-1.19731547904629	-1.31144990532496	-0.627720172966508	1.12099336966668	0.996877811898274	0.885779256011821	0.480969803116252
2310061I04Rik	none	1.022581	1.413637	1.222413	2.377896	2.144276	1.012055	1.073652	1.049498	0.9558829	0.9519108	0.6326696	1.913963	1.899321	1.285749	1.415182	0.9577085	2.105773	1.553029	1.141257	1.277401	1.182886	2.289792	2.065601	1.52091	1.213141	1.069252	0.8287717	0.9313966	0.8978227	1.590432	1.994297	0.9691709	1.06948	0.96844	3.108026	1.09028	1.1312153	1.1077521	0.9275413	2.1459295	2.1250245	1.455688	1.3133405	1.1676235	1.01316956666667	1.0590792	1.04035435	1.940112	2.5868135	1.7576035	1.1517105	1.01921145	1.02456454518341	1	0.878610167157921	1.44619084931356	1.69482893442377	1.15949766018565	1.08161521644374	1.01008207054499	0.979471496236698	1	0.970557760350847	1.39288003806283	1.71652063287604	1.32862572059887	1.01684017784371	0.964080208573297	-0.590626921081521	-0.636412714928479	-0.988073807098142	1.38947362678834	1.34867987229745	0.0425450312167843	-0.235230092791439	-0.519580416788041	-0.820979882779537	-0.731392400791173	-0.76793183794873	0.987843941788166	2.24980912810197	0.631699146691273	-0.550632845164674	-0.809189827512252
2400006E01Rik	none	5.298829	4.153918	4.627706	4.799423	5.99475	6.454664	4.951946	4.152361	4.583893	3.880867	3.842882	3.852464	4.285647	3.941099	6.509835	4.917963	7.253218	6.47534	5.076625	4.407034	4.227723	4.357274	6.059096	5.584236	4.245992	3.452794	4.163132	3.652055	3.591291	4.351599	4.751843	4.050637	6.361565	4.639503	7.033954	6.425693	5.46418566666667	4.31758266666667	4.235294	4.3259435	6.623984	5.3701555	5.713643	4.04673	5.20044066666667	4.232864	3.909507	4.3544365	6.546525	5.1680395	5.3358425	3.7517155	1.21172359394953	1	1.04207265230342	1.05971311991628	1.39087842174536	1.26466958361203	1.20900004245663	1.00601916511757	1.17968485174557	1	0.976887851056881	1.07058514369855	1.36506243919368	1.22706292247156	1.14347223422218	0.954598733356784	0.614080781893043	-0.661752250399548	-0.753315414909538	-0.65244909373228	1.90459635220339	0.509452769699362	0.89165366981876	-0.963131872655784	0.320609909148065	-0.756019292597343	-1.11582084712235	-0.620744736959174	1.8184071909607	0.284556908485979	0.471272458957933	-1.29139653279123
2410002F23Rik	none	8.013317	3.653708	3.64541	8.006311	13.5343	16.59771	14.41761	12.61679	6.473934	0.3173036	0	4.122382	13.6118	17.10605	17.24635	2.717821	14.09048	19.03118	9.799068	0.3406403	2.913405	5.980136	15.12479	17.84231	17.18616	14.23442	8.075705	0	0.9202682	4.086527	15.53582	19.20946	15.76562	1.171137	11.1702	18.34918	10.577867	2.22961086666667	1.822705	6.0643465	13.81239	15.104755	16.724395	14.86142	11.2134643333333	0.503925766666667	1.9168366	5.0333315	13.147495	16.689065	17.76767	16.72194	4.17275726958548	1	0.878671675807512	2.91191673668508	4.36430774450447	7.43682108653022	4.35042749873772	8.33539503238913	8.28430267535102	1	2.41966243135033	5.14654791566317	8.81656408264464	15.2952647647344	11.2386412338046	15.7865001213368	0.0502344377797619	-1.27723895160609	-1.34194189092155	-0.667469746244256	0.564562597011989	0.770064215490558	1.02760650528688	0.731371016330504	0.151302077881949	-1.55164369100583	-1.32697383147241	-0.831413563335931	0.458836274635332	1.02198860927388	1.19349981021098	1.02721613068423
2410003L11Rik	none	3.551145	2.327064	2.7286	2.966916	3.758247	3.665889	2.191127	2.053366	2.585229	2.294349	2.22606	2.699179	3.165535	2.12428	5.566381	3.468458	4.835479	3.316638	3.935368	3.001893	2.51911	2.956722	3.649228	3.359622	2.044367	1.759811	2.736874	2.132408	2.132329	2.407737	3.077619	2.112296	5.384281	3.26567	4.580249	3.108458	3.90091833333333	2.69662366666667	2.47733	2.8330475	4.296863	3.415712	2.7538825	2.088823	4.018841	2.79999033333333	2.3257195	2.6822295	4.1147385	3.2186205	2.5764125	1.9360535	1.3085696325468	1	1.04997932808021	1.15760175063273	1.36917019678858	1.33342647393288	0.962583064002425	0.933055707024825	1.30763183354531	1	0.939668061015407	1.03830475342746	1.23496681981071	1.19557107225837	0.861938281034637	0.841602882388736	1.20815113930226	-0.422194275370331	-0.719068814312135	-0.23750694154473	1.74417159146519	0.551290370409513	-0.344678631601114	-1.24502033062282	1.36779203468055	-0.282258945841354	-0.924315495488075	-0.441680755110367	1.4976157844081	0.284472595499544	-0.584933287500897	-1.45183603837332
2410004B18Rik	none	1.970793	2.240071	3.187005	6.871902	8.32348	5.69	2.782731	2.623745	1.433824	1.80619	1.757416	5.300205	6.477172	2.543546	2.47185	2.795473	9.099019	3.263993	1.81027	2.235452	2.584826	5.713365	8.124697	5.947438	2.965455	2.205333	1.349163	1.813772	1.818091	5.367708	6.820003	2.559605	2.138961	2.702623	8.599651	3.131655	1.95882233333333	2.280578	2.4722105	6.0860535	8.7112495	6.083586	3.023362	2.5836455	1.76613133333333	2.25061566666667	2.2014585	5.5405365	8.362174	6.3837205	3.048555	2.382469	0.899643764782208	1	1.13743815712529	2.33732803018965	2.73510825468135	2.36464881475011	1.14546288957442	1.19058792321149	0.850411242983251	1	1.05475900396856	2.16899464358228	2.70644277347067	2.46323685825768	1.17074936538446	1.12787806585464	-0.886665522213728	-0.751593228874539	-0.671146343442875	0.845936686779146	1.94798796642985	0.844900835919805	-0.439774203664968	-0.624366185181215	-0.967556763525681	-0.764171347914535	-0.784807414108832	0.616929897220876	1.80144686950996	0.970896612917912	-0.429198239855698	-0.708819619995473
2410021H03Rik	none	2.305455	0.6959443	1.178755	1.76706	2.305673	1.731739	1.489966	1.962105	1.477274	0.805463	0.6092374	1.447741	1.509717	2.90691	1.169883	0.7765204	1.221868	2.290059	1.967684	0.6599906	0.8104962	1.867403	1.83609	1.58901	1.280537	0.9578718	1.329889	1.029438	0.6958126	1.524164	2.314369	3.180869	1.272313	0.3378279	1.051588	2.319745	1.65087066666667	0.759309233333333	0.8939962	1.6074005	1.7637705	1.620728	1.8900125	2.4345075	1.52329533333333	0.675752166666667	0.7531544	1.6957835	1.443839	1.9516895	1.800141	2.0693704	1.51418573366535	1	1.08800055237197	1.49365812320877	1.74134263713854	1.50040821499358	1.66007829330175	1.95525976972021	1.54477572571318	1	0.963136769034042	1.48556793191898	1.62100962004342	1.59639981543098	1.92763461889761	1.61977961891498	0.229318785849127	-1.51040929223535	-1.24759095027773	0.144494267109836	0.449623301856183	0.170500580408947	0.695962750627995	1.75845065607157	-0.0196224325267989	-1.67345646943197	-1.52241938594914	0.316958419300067	-0.174667737217494	0.816314758532648	0.520594047895973	1.04594869998613
2410124H12Rik	none	0.5763639	0.4784617	0.5893776	0.7853602	0.8992125	0.7871541	0.7011605	0.5703793	0.3258692	0.3417116	0.2811865	0.4171458	0.5844065	0.5031191	0.3585127	0.5176803	0.9099019	0.8423207	0.5115979	0.6174106	0.5257272	0.7558537	0.757387	0.7945051	0.516708	0.5569022	0.3276539	0.2451044	0.2917924	0.4417867	0.5909028	0.3976086	0.3134684	0.4729591	0.7711644	0.6495285	0.4202486	0.4459512	0.43528205	0.601253	0.9045572	0.6857803	0.7717406	0.5367492	0.384240066666667	0.445158033333333	0.4087598	0.5988202	0.7642757	0.69270395	0.58311825	0.4772554	0.983178593054688	1	1.01495539352669	1.13190098671725	1.24352004486854	1.19483875720396	1.18226719016258	1.09123540220982	0.964199699947022	1	0.990405980200757	1.12178001199134	1.14449836363786	1.19360951752019	1.02880615762848	1.04253620062541	-0.977744362666346	-0.812405936355237	-0.881037921877214	0.186611875667002	2.13769227693186	0.730354950777189	1.28331615809594	-0.228325009437485	-1.20937829211724	-0.817508180037552	-1.0516489525601	0.170962278990803	1.23529631502287	0.77489306736185	0.0699555441462446	-0.611033811942599
2410131K14Rik	none	0.7994724	0.8916787	1.440701	3.425043	4.104098	3.103636	1.336587	1.36891	0.7386368	0.7322391	0.7966951	3.361704	4.017794	1.341651	1.207622	1.087129	4.835479	1.974189	1.12158	1.043211	0.9200227	3.223494	4.727931	3.563923	1.684917	1.292013	0.9251404	0.7108027	0.8080404	3.158775	4.087078	1.590434	1.493585	1.013484	4.90741	2.134165	0.915243733333333	0.903682266666667	1.11869805	3.3933735	4.4697885	3.560715	1.655388	1.3552805	1.1801018	0.922499233333333	0.86403155	3.1911345	4.8176705	3.8255005	1.909541	1.4412235	1.00422722059366	1	1.16371992525316	2.4285860745548	2.81605445163505	2.53300950472008	1.33010338826201	1.3020425690414	1.13402786503911	1	0.998272975070917	2.24898881390749	2.86866059673991	2.6036024373351	1.43532770012368	1.31796650465179	-0.930160123093835	-0.938400758705259	-0.785144535058182	0.83616978933855	1.60340322411075	0.95544534182057	-0.402609477718566	-0.616516296209482	-0.74137794873191	-0.924988639803478	-0.96666249376037	0.692020439306364	1.85136214493165	1.14417579303397	-0.221457525035205	-0.555258934425572
2410137M14Rik	none	6.656073	4.3714	5.042453	4.537637	5.533615	5.82494	6.04751	4.608665	3.171793	2.88014	2.366653	2.282033	2.581129	2.851008	10.45347	5.565063	5.927361	7.396628	6.237559	4.875415	5.060125	4.601815	4.796784	5.765837	4.493113	4.677978	2.968159	1.960835	1.862982	1.98804	2.142023	3.031765	10.14163	5.765596	5.888892	6.216916	6.76044533333333	4.272201	3.704553	3.409835	5.730488	4.2030345	6.722069	3.7298365	6.449116	4.20061533333333	3.4615535	3.2949275	5.342838	3.95393	5.3550145	3.8548715	1.41503840437217	1	0.996296754529036	0.938401407789449	1.11729746599971	1.09677269016352	1.2955150376339	1.01833196698629	1.40628699477444	1	0.999194328160891	0.981310681527347	1.00242045630822	1.1063726928164	1.00082000369407	1.16404735914772	1.72789665902251	-0.312055891737402	-0.777434218946331	-1.0190546771147	0.883500447139028	-0.368761085922701	1.69643435525137	-0.756705892701921	1.47265762998033	-0.370744406108049	-0.976653983347168	-1.11325999473013	0.565690979753357	-0.572985949764759	0.575673714126172	-0.654197684899606
2410141K09Rik	none	9.017305	6.046016	6.177551	7.046426	8.60016	9.220948	8.808329	8.783841	3.367315	2.928956	3.116484	2.870944	3.993444	4.947337	10.17044	7.169872	9.410985	10.26578	8.874256	6.472166	6.177295	6.73599	8.468964	9.170859	8.739105	8.286705	3.642741	3.039294	2.828141	3.004149	4.333287	5.193762	9.330295	7.02682	10.04851	10.97239	7.51835333333333	5.38161466666667	4.6470175	4.958685	9.0055725	6.607196	9.5370545	6.865589	7.28243066666667	5.51276	4.502718	4.8700695	9.258737	6.752073	9.8557475	6.7402335	1.30018048164788	1	1.03319886195295	1.06360855863664	1.36947199061692	1.3607668305433	1.38549051758444	1.45114148600204	1.25261272971937	1	0.954131341958245	1.01330339443347	1.3218403434279	1.34075868607307	1.39746639396377	1.38810856384131	0.379469032486397	-0.800150210110151	-1.20569580484061	-1.03363499739264	1.20051110671216	-0.123549301107802	1.49392386891567	0.0191005042742243	0.249224318097042	-0.727749424188082	-1.28535854954238	-1.08255653872244	1.34027443874762	-0.0435677387035113	1.66986321102871	-0.0501039156542044
2500002B13Rik	none	4.68528	3.892939	5.020624	6.915533	8.969068	8.658695	5.740752	4.608665	3.019721	2.660469	2.765001	4.195996	5.965816	3.717491	7.472159	5.099151	10.94482	7.844111	4.702765	4.407034	4.030576	6.380294	9.40996	8.535255	5.481598	4.121076	2.7176	2.573596	2.738359	4.174884	5.933649	3.578477	6.029657	4.954809	10.74956	7.562368	5.05905333333333	3.88418633333333	3.8928125	5.5557645	9.956944	7.3122555	6.7924315	4.163078	4.48334066666667	3.97847966666667	3.3844675	5.277589	10.07976	7.234452	6.521983	3.8497765	1.21638372042654	1	1.129514453515	1.51861762253707	2.00528044289238	1.93849569596577	1.41385248760818	1.21752207058545	1.09183041887381	1	0.988240953168992	1.40651592510341	1.94919187891343	1.85186753871297	1.31831287709065	1.11415486593338	-0.310224703718476	-0.866590946479738	-0.86250596670095	-0.0750037591044084	2.00920466800512	0.756794476878023	0.510628293150733	-0.734519904633504	-0.582857344913948	-0.821937698423489	-1.10323619205963	-0.206735655364356	2.06736501847114	0.719950101328555	0.382555570191097	-0.88288595662617
2500004C02Rik	none	1.989385	2.066085	2.248367	5.039395	5.579729	4.318103	3.045666	2.555299	1.846592	1.586518	1.757416	4.02423	4.5535	3.298225	1.86804	1.760113	5.225437	3.079735	1.515117	1.469011	1.905761	4.868587	5.485318	3.654723	2.695868	2.673131	2.177935	1.862793	1.795645	3.711008	5.096537	3.503926	2.046764	1.599052	6.309527	3.294038	1.901339	1.80423866666667	2.0028915	4.5318125	5.402583	4.4358015	3.0627005	2.926762	1.913272	1.64361866666667	1.850703	4.2897975	5.8974225	4.37563	2.994953	3.0885285	1.0382122071305	1	1.06276183541447	1.95610507200631	2.47917640761581	1.94079403096399	1.39879676210117	1.41066850014616	1.10033853760753	1	1.07671863764924	2.01124821094864	2.71953426603472	2.00741735557708	1.57452883957498	1.53047807220969	-0.974440167086769	-1.04420290910059	-0.901478719734802	0.915450813253383	1.54106491424938	0.846470714076015	-0.140047946916404	-0.237714372763678	-0.965866779417819	-1.15960201472254	-1.01082012669499	0.741572625312306	1.89658748756784	0.803239875550732	-0.188721841251624	-0.121491552320441
2510002D24Rik	none	1.450206	0.9351752	0.764008	2.137925	2.028992	1.506838	1.818635	2.281517	1.433824	0.756647	0.9372883	1.693121	1.923671	1.788868	1.811432	0.7765204	3.483624	2.81651	1.554471	1.021921	0.6352537	2.312023	2.24921	2.111114	1.595055	1.915744	1.040783	0.8578653	0.9876049	1.524164	1.649604	1.640135	1.567342	1.351312	3.248238	2.783694	1.565154	0.822780866666667	0.85064815	1.915523	2.756308	1.7152545	2.3175725	2.0351925	1.387532	1.07703276666667	0.8114293	1.9180935	2.748724	1.880359	2.1893745	1.7779395	1.41139518598351	1	1.00719125904635	1.57731148600652	1.68599048393898	1.47987685016748	1.80241667764158	1.64166477469704	1.15124011520702	1	0.939297514399411	1.49834714032086	1.70687185704715	1.4824236126977	1.44632214214655	1.43156229213447	-0.272960719211323	-1.46213140438251	-1.41749218600649	0.288277996314316	1.6350897674277	-0.0325221763614816	0.932301140364517	0.479970630273357	-0.557484587273552	-1.05485790194379	-1.48031491575253	0.292395552714164	1.6229413341515	0.23195052957855	0.726947125446087	0.067889814661482
2510039O18Rik	none	1.9522	2.348812	2.248367	4.166772	5.787239	5.577549	3.965939	4.357698	1.498998	1.415662	1.59339	3.827926	4.456099	3.857246	1.943516	2.303677	6.707277	5.132891	1.908654	1.618042	2.059098	3.423573	6.495167	6.106339	3.594491	3.608726	1.676817	1.544158	1.638526	2.915792	4.998053	4.100339	2.1574	2.590014	6.075841	4.314725	1.798238	2.022717	1.9208785	3.997349	6.247258	5.016824	4.549415	4.107472	1.91429033333333	1.91740466666667	1.848812	3.1696825	6.285504	5.552196	3.954608	3.8545325	0.935682112674544	1	1.02178949400114	1.77073024419667	1.99886945043725	2.11138955399058	1.66963954124959	1.80530550110149	1.01421377972043	1	1.10277996074627	1.61439009416801	2.41693447341701	2.53597523513484	1.61767652435831	1.88254851444809	-1.13893658279301	-0.999728635590955	-1.06288255435902	0.224815607743561	1.62006956593755	0.857030745791286	0.567172686045094	0.293107059370359	-1.06696812653945	-1.06503681024601	-1.10757372603671	-0.288451800044739	1.64378736202846	1.18903524113142	0.19831029156092	0.13624967600125
2610008E11Rik	none	0.8366572	0.5437065	0.5675488	0.5672046	0.6455884	0.7421739	0.6135155	0.5703793	0.8907091	0.6346072	0.6092374	0.6134497	0.6574573	0.5590212	1.113276	0.7506364	0.8839047	0.8949657	0.9641653	0.6174106	0.5257272	0.5113128	0.6426314	0.6810044	0.5391736	0.5569022	1.021509	0.5882505	0.516248	0.5522333	0.6401447	0.6461139	1.124798	0.6981777	0.9113761	0.9742928	0.946880766666667	0.642983366666667	0.5883931	0.59032715	0.76474655	0.6998156	0.7542406	0.56470025	1.0368241	0.634612933333333	0.5209876	0.53177305	0.77700375	0.66057455	0.7567332	0.60150805	1.1845310563357	1	0.999962207059075	1.00113919682302	1.09577181649548	1.07127222798912	1.06383279176028	0.985518667704205	1.24613365985619	1	0.948990114885803	0.955862700625096	1.07056936008021	1.03599604567248	1.05711158881998	0.99951075054661	1.76843092826612	-0.340144603804108	-0.718916191131022	-0.705496890709892	0.504702601481782	0.0541827469385208	0.431807640514189	-0.883307738393388	2.39249784012356	-0.398222398874061	-1.18660557586074	-1.11177131939008	0.589748515042383	-0.218089137857942	0.449102409641001	-0.627918825986324
2610020C07Rik	none	1.56176	1.043916	1.222413	1.897954	2.490127	2.293992	1.709079	1.802399	1.260027	1.025135	1.007585	1.766735	2.191524	1.928623	1.905778	1.190665	3.145661	2.632252	1.593824	1.043211	0.9857386	1.778479	2.432819	2.201914	1.819711	1.603878	1.291342	0.8578653	0.9651594	1.700879	2.240506	1.938342	1.807053	1.126093	3.084658	2.551719	1.575855	1.086572	1.114999	1.8323445	2.817894	2.242758	2.1706655	1.865511	1.564073	1.00905643333333	0.975449	1.739679	2.7587385	2.22121	2.185715	1.77111	1.2319278528183	1	1.03933239971306	1.39202089544078	1.8143862647545	1.59378223783273	1.49174733396574	1.40861510507537	1.27436365056646	1	1.01481140506366	1.4068065025224	1.80065685451199	1.65565418848046	1.52528849816657	1.42798687873568	-0.401948785120345	-1.24829351146244	-1.1991214749606	0.041717836624372	1.74648710486808	0.751636843302716	0.626933742676255	0.0990880954852462	-0.422328879188119	-1.38237724430775	-1.44051021432216	-0.118571724302235	1.64416197716258	0.714363861892737	0.652965844668528	-0.0642034730168682
2610035D17Rik	none	0.4090324	0.1739861	0.2619456	0.3272334	0.4150211	0.4722925	0.4820479	0.5019338	0.4127676	0.4393434	0.3983475	0.4416838	0.8279091	0.6708254	0.6038108	0.3882602	0.4679496	0.9476107	0.5115979	0.2980603	0.219053	0.2667719	0.3901691	0.4086026	0.4942425	0.4677978	0.4625702	0.3676566	0.4040202	0.4417867	0.7140075	0.7952172	0.5900582	0.3378279	0.3972665	0.7655158	0.4752036	0.333863233333333	0.33014655	0.3844586	0.44148535	0.6501008	0.7148293	0.5863796	0.521408766666667	0.334514933333333	0.3115366	0.3542793	0.3937178	0.56130505	0.62987915	0.6315075	1.1123383482675	1	1.02322071901958	1.06608094590559	1.12487125816788	1.26202871602846	1.33266071307376	1.22008509572491	1.14081367806493	1	0.982861295408374	1.01504915532991	1.05769399081064	1.16920182788868	1.23541158464087	1.22169259457461	-0.0236491277728927	-1.06497992094741	-1.09236273376129	-0.692216537460442	-0.272069680549323	1.26491297444326	1.7418027819033	0.795444489940732	0.316769281974364	-1.06017849518408	-1.22947228322313	-0.914563734850749	-0.623999011869181	0.610706741937196	1.11592916089863	1.12792609452103
2610035F20Rik	none	0.7622877	0.3044756	0.4802336	0.9380691	0.853099	0.8996047	0.6135155	0.6388248	0.3258692	0.2440797	0.4686442	1.251437	1.363615	0.6428744	0.6604181	0.3623762	0.9878935	0.7633531	0.5903053	0.5322505	0.3942954	0.9114706	1.0328	0.7718049	0.6290359	0.4232457	0.3276539	0.1715731	0.4264658	1.391628	1.452636	0.7952172	0.5163009	0.4053935	1.168431	0.7887132	0.582858333333333	0.303643833333333	0.4744389	1.09475305	0.92049625	1.13160985	0.6884343	0.6408496	0.4780867	0.369739033333333	0.4103806	1.1515493	1.1006155	1.11222045	0.70887455	0.60923145	1.2118213659585	1	1.1576205618046	1.64771415457539	1.481752601211	1.67805564426837	1.26561454890148	1.28843162959737	1.08334246753477	1	1.06376509368225	1.64443701564767	1.43480557570371	1.62489845512342	1.16795727018677	1.23058655400894	-0.505254391233207	-1.42578665569428	-0.862698529979297	1.1823929290128	0.607891938907551	1.30390479019762	-0.157184775692705	-0.314065065379311	-0.850672229073359	-1.20787976287171	-1.07389004029315	1.36964244730571	1.20172063002327	1.23998057319405	-0.0897960490375683	-0.418305809386409
2610037D02Rik	none	0.5391791	0.2827274	0.3492608	0.545389	0.6225317	0.6297233	0.5477817	0.524749	0.7603614	0.6346072	0.5858052	0.6870636	0.7305081	0.7826296	0.6226799	0.3882602	0.7019243	0.605418	0.5115979	0.3406403	0.2847689	0.4890818	0.6196803	0.5675036	0.4717769	0.4677978	0.7131291	0.5882505	0.5611392	0.6847693	0.7386285	0.8200677	0.460983	0.3603498	0.7244271	0.6263311	0.640740133333333	0.435198266666667	0.467533	0.6162263	0.662228	0.6801157	0.57659985	0.6536893	0.561903333333333	0.429746866666667	0.42295405	0.58692555	0.6720537	0.65306605	0.549054	0.64393275	1.14857262513481	1	1.01100660361819	1.1184295969295	1.2662713544352	1.16459161002931	1.18152890189689	1.13961633913359	1.09337395067404	1	0.970627462454313	1.08574742261469	1.23788720464017	1.13195082433756	1.14667029473615	1.1204029575768	0.678441458231774	-1.55300682054362	-1.20196746193771	0.412309053749117	0.911722705821341	1.10591904169963	-0.017892223881	0.819023015354487	-0.17744374178665	-1.61218949385584	-1.68593514628514	0.0942078843150484	1.01839460536345	0.812256753267347	-0.316941466581458	0.713101837069221
2610042L04Rik	none	0.7622877	0.3697204	0.4802336	0.9598847	1.291177	1.214466	1.139386	1.186389	1.238303	0.5613833	0.562373	1.030595	1.607118	1.481406	0.8491089	0.4400282	0.9618963	1.052901	0.6690126	0.4045104	0.438106	0.8003157	1.078703	1.089607	0.9884849	1.046976	1.233521	0.5637401	0.5835847	1.104467	1.600362	1.565584	0.7006941	0.3828716	0.8412702	0.9510953	0.949899866666667	0.457043966666667	0.5213033	0.99523985	1.12653665	1.410792	1.0961435	1.3338975	0.867742566666667	0.450374033333333	0.51084535	0.95239135	0.9599866	1.3449845	0.9697901	1.30628	1.33474022524691	1	1.04065844838117	1.36568752727408	1.5021082401639	1.64323868192506	1.49375608213554	1.59273289898752	1.28215705669263	1	1.01830513321437	1.31380046696119	1.40575139103775	1.57534755141517	1.41334318722493	1.54905095415	-0.0105848258314831	-1.53225722305671	-1.333859164319	0.129400514972969	0.534774005285252	1.41240075147739	0.440936399973587	1.17499213336318	-0.264242123310427	-1.55285036893295	-1.36614765644532	-0.0028924731245761	0.0205575500465469	1.20922279159013	0.0508254546129681	1.08972423369845
2610044O15Rik8	none	4.815427	4.045176	4.060157	3.468674	3.965758	4.587984	5.083414	5.156229	3.975604	3.49034	3.257077	3.067248	3.116834	4.164708	5.434297	4.969731	3.951574	6.15947	4.840503	4.619934	4.183913	3.534728	3.672179	4.108726	4.987356	5.190328	3.816204	3.38244	3.277053	2.871613	3.397691	4.572499	4.904859	4.707069	3.785716	5.892152	4.741776	4.16841566666667	3.658617	3.267961	3.958666	3.852409	5.621442	4.6604685	4.520522	4.236481	3.730483	3.2031705	3.7289475	3.7532085	5.439754	4.8814135	1.11285315904154	1	0.975510817220448	0.895754662366775	0.911408982004801	1.01220480722358	1.20254175326136	1.18520140330732	1.05762745719492	1	0.949183859244242	0.845169172261329	0.834958838673413	0.956258339496733	1.1365150607379	1.18652323945103	0.741202696386053	-0.0639928740894718	-0.77992595206835	-1.32854165234006	-0.35855371600689	-0.507775175459122	1.97655701987068	0.627018936121672	0.430485804419933	0.0315943190187712	-0.679001312703469	-1.4195298504695	-0.681157684057723	-0.647086876226045	1.72140443204158	0.937301885561927
2610301B20Rik	none	1.003989	0.6524478	0.8294944	0.9817003	1.291177	1.529328	1.446144	1.072313	1.498998	0.756647	0.679534	0.7852156	1.290564	1.034189	1.283098	0.8541724	1.48184	1.605674	1.318348	0.7025707	0.722875	0.9114706	1.331165	1.475509	1.460262	1.180633	1.869555	0.784334	0.673367	0.8393947	1.30491	1.217676	1.493585	0.8783526	1.68254	2.226955	1.26202833333333	0.7544224	0.7545142	0.88345795	1.3865085	1.409946	1.525909	1.053251	1.560496	0.7884191	0.698121	0.87543265	1.5068525	1.3902095	1.8436085	1.1991545	1.28888834960186	1	1.03162209398666	1.10775725974239	1.40733479738114	1.41729814208689	1.4428092126083	1.20604106657482	1.43246906166054	1	0.974868041047989	1.07677729942538	1.39866873613134	1.37286557764146	1.58149932365284	1.26182387816934	0.228140496111706	-1.19702362412145	-1.19676588468689	-0.834740947701689	0.577633391218351	0.643436964176255	0.969016899362061	-0.358026735289105	1.06612402161891	-1.10157383942693	-1.35509651084282	-0.857272933368209	0.915513505737644	0.588024389555085	1.86099608771148	0.051614719945603
2610307P16Rik	none	0.7251029	0.4349652	0.54572	0.4363112	0.4150211	0.4048221	0.3724915	0.3878579	0.782086	0.6346072	0.562373	0.4662218	0.4626551	0.6149233	1.0378	0.7506364	0.4679496	0.605418	0.7083663	0.5961206	0.438106	0.4223888	0.3672179	0.3405022	0.3594491	0.3341413	0.8865929	0.5882505	0.5835847	0.463876	0.467798	0.6709645	0.9035266	0.7432214	0.490741	0.5103438	0.848329633333333	0.606736266666667	0.5540465	0.4512665	0.44148535	0.4337386	0.48895475	0.5013906	0.8328286	0.642530833333333	0.51084535	0.4431324	0.42897945	0.4041501	0.43489645	0.5025529	1.15214935464572	1	1.01649618083339	0.948962620672302	0.92063290138339	0.936899546692249	0.93675574395138	0.977564920769695	1.11670888745546	1	0.949031570679729	0.906422296469861	0.85587627987559	0.882005229957836	0.859065208164639	0.943971829093382	2.30240574137632	0.53913793940294	0.154581979366965	-0.59555726157035	-0.666944928786676	-0.723484539262753	-0.320489784947896	-0.229726804996444	2.18927153843401	0.800384379070321	-0.160721366309422	-0.654923943801409	-0.758219168261651	-0.939436036932277	-0.715033977673735	-0.22124376510793
2610318N02Rik	none	4.276248	2.37056	2.226538	3.970432	5.00331	4.812885	2.585529	2.053366	3.671459	1.635334	1.663687	2.527413	3.311637	1.649112	6.245668	2.484865	6.03135	3.500895	4.742119	2.192872	2.343867	3.845961	5.53122	5.425335	2.718334	2.227609	3.411455	1.568668	1.548744	2.540273	3.496175	1.764388	6.435322	2.29723	5.608468	3.804381	4.731125	2.16358633333333	1.9451125	3.2489225	5.51733	4.062261	3.043212	1.851239	4.86296533333333	2.01959	1.9463055	3.193117	5.569844	4.460755	3.2613575	1.9959985	1.80573298678551	1	0.984014694993955	1.40658379406	1.89267503563815	1.68034630208154	1.17766673782092	0.955560484567224	1.92361615379927	1	1.01976736475738	1.44799802513075	2.02490557779194	1.88139572537244	1.31083478516631	1.04353733986598	1.01868732927424	-0.898736316675524	-1.06189136454028	-0.0882132827720512	1.60582086581453	0.519183401183626	-0.24183674404293	-1.13199557405614	1.1171449594962	-1.00627198032411	-1.06100043875236	-0.129888520875852	1.64503802996113	0.81677651177194	-0.0789268936917497	-1.02388998177066
2610507B11Rik	none	3.495368	6.089513	5.719146	5.083026	6.340601	7.871541	5.696929	6.160097	3.389039	5.003634	4.592713	5.202053	8.18169	6.34489	5.660726	6.755728	9.592966	12.13468	4.05343	5.876045	5.739189	5.090897	6.885336	7.445648	6.1331	5.791783	3.662014	4.804046	4.444222	4.462045	7.066212	7.032702	5.070813	6.643949	8.693126	10.11409	4.181711	5.949625	5.1559295	5.1425395	7.9667835	8.0266155	8.9158045	6.2524935	4.26208566666667	5.77468	5.0917055	4.776471	7.789231	7.25593	8.123595	6.4122425	0.741321494845617	1	0.939656546303822	0.945540695201734	1.15174756919226	1.39035825862615	1.31908520618442	1.11668173516486	0.777455455859958	1	0.959050662228506	0.913444713069078	1.20743098586252	1.30901396272859	1.2456782107921	1.18586437244076	-1.40742439781867	-0.242332004587856	-0.76539398022215	-0.774218270965569	1.08701773996469	1.12644828244119	1.7124424767541	-0.0427353129505778	-1.35445580729798	-0.357624427598118	-0.807718942784161	-1.01546508769501	0.970006919783897	0.618550379249468	1.19035980627624	0.0625426274504988
2610507I01Rik	none	0.8366572	0.3479722	0.5020624	0.698098	1.429517	1.529328	0.8764507	0.8669765	0.391043	0.2928956	0.2577543	0.4662218	1.022711	0.6428744	0.6226799	0.3364922	0.9618963	0.9476107	0.5706284	0.3193503	0.4162007	0.6224677	1.42297	1.021507	0.7413637	0.4900739	0.558939	0.1715731	0.2469012	0.397608	0.8863542	0.323057	0.5531796	0.1126093	1.238537	0.6959234	0.616793366666667	0.325786666666667	0.37990835	0.5821599	1.19570665	1.2760195	0.9120307	0.75492545	0.560915666666667	0.201177566666667	0.33155095	0.51003785	1.3307535	0.9539306	0.71864355	0.40656545	1.21752658653741	1	1.04356614367671	1.19690153670508	1.90715995205054	1.72043804435802	1.42465500917612	1.32785987469426	1.30569089868552	1	1.06885209450014	1.21134014661346	1.92422883311831	1.57115127749753	1.4220701649275	1.12934966121633	-0.209974698459681	-1.03277806076915	-0.879752364039432	-0.307898673480758	1.42686663891255	1.65394623198259	0.624790516725904	0.180585184214766	-0.367965423202855	-1.38510254833028	-1.01647990781263	-0.511819288492891	1.8087032160405	0.743259880491172	0.0780003663704485	-0.804381070150254
2610528A11Rik	none	0.01859238	0.08699304	0.3056032	0.5235735	0.8761558	0.6522134	0.3724915	0.3650428	0.02172461	0.04881594	0.1405933	0.7852156	1.339265	0.6708254	0.05660726	0.05176803	1.273863	0.8159981	0.07870737	0.06387006	0.1752424	0.4223888	0.7803381	0.8172052	0.3594491	0.2895891	0	0.07353131	0.2244557	0.5522333	1.107943	0.5715623	0.03687864	0.1126093	1.285274	0.8119107	0.0323080833333333	0.06252567	0.22309825	0.65439455	1.0750094	0.9957392	0.5942448	0.5179341	0.03852867	0.08333689	0.19984905	0.48731105	1.03280605	0.9625741	0.5856799	0.4305757	0.971948051668439	1	1.14431013899879	1.5518826541416	1.88999121333481	1.87518592188757	1.49463220973375	1.42442796267934	0.959128643182743	1	1.12263644549443	1.39145412609049	1.86371577098228	1.83583404781666	1.45317877860379	1.33804316186753	-1.25100233940572	-1.16991406075261	-0.739020811244636	0.418354029514383	1.54706541665039	1.33434544872594	0.256943399912541	0.0521651899888543	-1.23430952172386	-1.11406757555554	-0.80140956613953	-0.0300111412648694	1.43381358609737	1.24534757804804	0.233959665125999	-0.182259297976757
2700046G09Rik	none	1.840646	0.7611891	0.9604673	2.116109	1.867595	1.371897	0.9640957	1.32328	0.9558829	0.6590152	0.562373	1.325051	1.972372	1.984525	1.320836	0.4917963	1.975787	1.526706	1.259318	0.4470904	0	2.534333	2.272161	1.884112	1.100813	1.113804	1.098604	0.6862922	0.6060303	1.943861	1.575741	1.217676	1.216995	0.6981777	2.850971	1.647019	1.37245496666667	0.637333533333333	0.76142015	1.72058	1.921691	1.6721345	1.24540085	1.6539025	1.191639	0.6105201	0.30301515	2.239097	2.561566	1.7299265	1.373916	1.16574	1.44919610487041	1	1.02744852588646	1.58539281765863	1.94796159313428	1.56920364452933	1.40447196273795	1.55906403708165	1.37043510310974	1	0.821722578658149	2.09406583460643	2.26445401894541	1.76025016392994	1.50524527058226	1.3879233162005	-0.0205445517190395	-1.22240722474791	-1.01953588127766	0.548611051883861	0.877410884231979	0.469406670830509	-0.228267511970534	0.43959886050004	-0.31616368506263	-1.26624496800749	-1.76899009883681	1.39634341197182	1.92355352547861	0.563891805462938	-0.0181558831974025	-0.358506405540297
2700049A03Rik	none	2.695895	1.957343	2.204709	2.247003	2.859035	3.126126	2.432151	2.349963	1.955215	1.830598	1.757416	2.012115	2.848981	2.37584	3.471912	2.407213	3.275647	3.606185	2.498959	2.129002	1.883856	2.089713	2.777086	2.905619	2.224091	1.893467	1.94665	1.715731	1.638526	1.789236	2.732925	2.410502	2.839655	2.252186	3.201501	3.433222	2.707674	2.06505133333333	1.9810625	2.129559	3.067341	2.9875535	3.019168	2.3629015	2.42842133333333	2.03230633333333	1.761191	1.9394745	2.9892935	2.819272	2.8286565	2.1519845	1.20208126465034	1	1.02889538807952	1.08103638006762	1.29839997515468	1.37749525309574	1.25622225990167	1.16269268880365	1.12796772025801	1	0.946612401870522	1.00725498878391	1.24951110900267	1.31137791427527	1.19677049648982	1.09027861962467	0.556351234531584	-0.855435837055831	-1.03995212508651	-0.713718007072237	1.3465088916066	1.17122257380743	1.24067692811182	-0.20108447912548	-0.0571430054884442	-0.92737380323266	-1.52299101744408	-1.13131740642296	1.17504520508389	0.801522501882374	0.822139446258202	-0.664451100353701
2700062C07Rik	none	1.729092	1.761609	2.248367	2.137925	2.651524	2.631344	2.716997	2.669375	1.65107	1.635334	1.499661	1.693121	1.655818	2.236085	2.226552	2.355445	2.651714	3.23767	1.8693	1.852232	1.861951	2.400947	2.593477	2.519716	2.763265	2.762235	1.734638	1.544158	1.436516	1.921772	1.82195	2.186847	2.304915	2.207142	2.804234	3.572407	1.86890466666667	1.91746266666667	1.874014	1.915523	2.651619	2.143581	2.9773335	2.45273	1.96961766666667	1.867844	1.6492335	2.1613595	2.6988555	2.170833	3.167836	2.474541	0.985261138462994	1	1.06238828075065	1.07909735398113	1.25421042024985	1.16135530300562	1.3044383946529	1.27833459796868	1.03711322362513	1	0.980549013807927	1.17040243613077	1.22302908248781	1.17160491180013	1.37255288342626	1.2858315335045	-0.854511688623509	-0.744936756917595	-0.84298207762094	-0.749313766731265	0.911744533219247	-0.234683020510509	1.64674482345209	0.46293592100174	-0.627244912872906	-0.856905166064152	-1.35021688828698	-0.194564442246709	1.01833739663056	-0.173186747211576	2.07662864130509	0.512154151477414
2700097O09Rik	none	2.584341	2.653288	2.881402	4.210403	5.879466	6.364703	4.973858	4.654295	1.803143	2.099085	1.991738	3.04271	5.016155	4.556023	3.000185	3.209618	6.707277	6.949145	2.55799	2.767703	2.584826	3.757037	5.806634	6.24254	5.144615	4.522046	2.023745	1.936325	2.064992	2.849524	4.874948	4.721602	3.060927	3.243148	6.403001	6.912839	2.46255633333333	2.653997	2.43657	3.6265565	6.2933715	5.690429	5.9615015	4.605159	2.547554	2.64905866666667	2.324909	3.3032805	6.1048175	5.558744	6.028727	4.621824	0.945294331506835	1	1.01390122495885	1.36535396593601	1.81389216277947	1.97858951055928	1.7617648488173	1.67026116911698	0.977055479555498	1	0.997640499009764	1.28679172735164	1.77563468681239	1.96152598088261	1.74785803085868	1.70709274870225	-1.09067280787265	-0.96904883376071	-1.10718215872077	-0.351173052664088	1.3430784570535	0.96002367413909	1.13223846682922	0.270541900581041	-1.03667302720828	-0.972186201259201	-1.17812139441075	-0.556553197539329	1.22328840818874	0.876363011492014	1.17494743046806	0.281129324684116
2700099C18Rik	none	3.792846	3.044756	3.121519	3.381412	4.311609	4.835375	3.615359	3.947025	3.432489	2.318757	2.272924	2.380185	3.287286	3.326176	4.396497	3.41669	4.835479	4.974956	3.817307	2.852863	3.022932	3.090108	4.567273	4.562729	3.841612	3.675554	3.951121	2.156918	2.064992	2.429827	3.520796	3.628178	4.314801	3.040451	4.486775	4.894661	3.873944	2.92673433333333	2.6972215	2.8807985	4.573544	4.0613305	4.2951575	3.6366005	4.027743	2.68341066666667	2.543962	2.7599675	4.527024	4.0417625	4.3681365	3.651866	1.2474606904448	1	1.00258405482662	1.05087102435362	1.33558489340672	1.36726811455656	1.24694268580075	1.26331220627488	1.37801893970516	1	1.00751101747341	1.07401210461551	1.40146571606358	1.43790967309109	1.35776936307259	1.33978516729509	0.379535287249864	-0.917740381915259	-1.23207566049436	-0.980652998860847	1.33769068841017	0.636175348827232	0.956419206727619	0.0544753151868408	0.590174713412034	-1.25099064699073	-1.44197620038019	-1.14614024196777	1.27397801079156	0.609375484776481	1.05636949692384	0.0753825783034969
2810001G20Rik	none	1.189912	1.043916	0.9168097	3.163256	3.343226	3.306047	2.388328	2.144626	0.9558829	0.756647	0.7732629	2.453799	2.775931	2.012476	1.075538	0.9577085	4.029566	2.895477	1.338025	0.6599906	0.9857386	2.756643	3.786935	3.700124	2.628471	2.093952	0.9444142	0.7598236	0.7407037	2.385648	3.397691	2.509904	1.106359	0.7657433	4.486775	2.621312	1.07377763333333	0.919423833333333	0.8450363	2.8085275	3.686396	3.040989	2.6419025	2.078551	1.1295994	0.728519166666667	0.86322115	2.5711455	4.136855	3.5489075	2.6248915	2.301928	1.08167843318129	1	0.973635619282818	2.00151660579417	2.61614953029996	2.12813679813956	1.82378873301885	1.62671556583735	1.23541682281284	1	1.09268508883379	2.09345361296134	2.99552894861012	2.66517728164755	2.1183547178137	1.92915029814328	-0.983454404556442	-1.11975653143105	-1.18544444456496	0.548416507737978	1.32361830818748	0.753691641012713	0.401278297402491	-0.096189258485353	-0.934160992132746	-1.28833490201185	-1.16938631232659	0.338796326817597	1.72139613918231	1.20220908489139	0.386256733435397	0.101063806841639
2810002D19Rik	none	1.654722	0.9134269	1.658989	4.297666	3.689077	2.721304	1.577611	1.574247	0.8255352	0.6346072	0.562373	2.748255	2.459377	1.59321	1.056669	0.8800565	3.561616	1.789931	1.770916	0.8728908	0.7666856	4.001578	5.049247	2.542416	2.134229	1.492498	1.098604	0.6617818	0.6284759	2.385648	2.782167	1.640135	1.401388	0.653134	4.720461	1.902191	1.1789754	0.809363533333333	1.110681	3.5229605	3.6253465	2.5903405	1.683771	1.5837285	1.423636	0.729268866666667	0.69758075	3.193613	4.884854	2.6622915	2.01821	1.5663165	1.19938703677084	1	1.17272849634482	2.53087059326753	2.95549535755144	2.03058632322531	1.41553941271727	1.46590088315784	1.39832581927452	1	0.961625577374937	2.35393624169296	3.34513592458046	2.08369354431149	1.71452020901976	1.45978339392518	-0.737695150867859	-1.04028750048532	-0.793606134322164	1.18126910012836	1.26509005692647	0.417755526699889	-0.324431128643406	-0.406333518330221	-0.537397399390136	-1.10585907857632	-1.13180137789585	0.911640219528831	2.29621856809389	0.476660080668013	-0.050633959395647	-0.420588304138521
2810004N23Rik	none	7.660061	6.741961	7.421792	8.398991	9.637713	8.951067	8.895974	8.783841	6.908427	6.321664	6.022078	7.385934	8.376493	9.615164	9.830794	8.024044	11.04881	10.21314	7.398493	7.281187	6.637306	7.869771	9.82308	8.989258	7.728155	7.752079	6.687994	5.980547	6.037857	7.068587	8.740437	9.567457	9.45937	8.197957	11.1702	9.487756	8.133094	7.029223	6.721935	7.8924625	10.3432615	8.66378	9.554557	9.1995025	7.848619	7.15323033333333	6.3375815	7.469179	10.49664	8.8648475	8.6079555	8.659768	1.13298110067825	1	1.02344673354799	1.17969568469479	1.34858752520332	1.28299623199965	1.26040528613636	1.35678570088176	1.08421713990513	1	0.965228849451418	1.11347113818927	1.31504477737853	1.30081396450755	1.09710029394787	1.28535327433219	-0.145512388801838	-1.04850290267411	-1.29987117761456	-0.342354195352472	1.66245275075596	0.288600314444123	1.01727529637191	0.726832984355681	-0.378219133008195	-0.947062203850974	-1.61428070959212	-0.688609314998387	1.78791970344514	0.453077907521588	0.242934657912098	0.285318411086162
2810006K23Rik	none	0.9668039	0.8481821	1.26607	3.119625	2.882091	2.518893	1.840546	1.93929	0.6517384	0.805463	0.8904239	1.864887	2.191524	1.705015	1.094407	1.216549	3.327641	2.158447	0.9641653	1.064501	1.07336	2.756643	3.419717	2.247314	1.505193	1.804363	0.7324029	0.8823757	0.8080404	1.811325	1.871192	1.590434	0.9957232	1.283746	3.645504	2.203758	0.904316433333333	0.956731366666667	1.07824695	2.492256	3.104866	2.3552085	1.9994965	1.8221525	0.897430466666667	1.07687423333333	0.9407002	2.283984	3.5326105	2.059253	1.8544755	1.6973985	0.974644746291703	1	1.13658260777853	1.9079013249588	2.06732563927728	1.83583958528658	1.48093974535237	1.54430356721346	0.915202957862116	1	0.982400479453195	1.65656781828801	2.08748788789261	1.54911577675695	1.30815695391864	1.3672623532117	-1.11918791645778	-1.05484304992796	-0.905669837378933	0.830175613679682	1.58221909018573	0.66193533300117	0.225261284071312	0.0075527936818488	-1.12764116781036	-0.907354992068308	-1.0745230001613	0.574499736794113	2.10732064066049	0.298618699072428	0.0472326900124751	-0.145595917354595
2810013P06Rik	none	5.131498	1.935595	2.772258	7.504553	7.677891	7.466719	7.033517	6.319803	2.237635	0.9275028	1.335636	4.63768	5.917115	4.611925	3.50965	1.527157	8.605072	6.606953	4.42729	1.788362	2.234341	6.424756	8.973888	6.968945	7.14405	5.969992	2.177935	1.053949	1.167169	5.058457	5.982891	4.522798	3.650985	0.9909619	8.856706	7.283999	3.626261	1.46341826666667	2.053947	6.0711165	8.1414815	6.691917	6.820235	5.465864	3.41873666666667	1.27775763333333	1.700755	5.7416065	8.915297	6.475918	7.2140245	5.246395	1.85095100912096	1	1.24837411281563	2.91095395107206	3.95340914678272	3.23639921372147	2.87333613621835	2.70248258921138	1.94322962820032	1	1.10753304418947	2.80621449453334	4.26384792751206	3.12883490201108	3.54076573075562	2.59427034716902	-0.566795500224102	-1.44617788844917	-1.20607695099735	0.427249436710222	1.26903163850335	0.679658462058058	0.731830812619283	0.181162016332273	-0.651172066790376	-1.52166497247234	-1.34968000621501	0.293275160042652	1.58365447813387	0.591836211486245	0.891940258225741	0.0919289110366674
2810021J22Rik	none	1.041173	1.174406	1.09144	1.243487	1.521744	1.596798	1.183208	1.117943	0.8255352	1.122767	0.9607205	1.128747	1.168813	0.9782871	1.113276	1.449505	1.793807	1.631996	1.042873	1.362561	1.182886	1.133781	1.468872	1.54361	1.145744	1.0247	0.9058667	0.9068862	1.054942	1.082377	1.30491	1.118274	1.180116	1.418877	1.799384	1.623821	0.993328066666667	1.24889266666667	1.02608025	1.186117	1.6577755	1.3828055	1.407602	1.04811505	1.0429519	1.2294414	1.118914	1.108079	1.634128	1.42426	1.3847825	1.071487	0.88714724311286	1	0.942753449294173	1.01729356686047	1.15852327671614	1.10797388513443	1.03927458840109	0.95298542295231	0.921814601755119	1	1.00079587858859	0.997597219056354	1.10115274956366	1.14268111342205	0.996477449413649	0.98392435439721	-1.19682637374153	0.00515086175080444	-1.04278556065811	-0.290097080554931	1.92821789705332	0.634972743212265	0.751596205616235	-0.939150988465304	-0.963434432899439	-0.0863327777470921	-0.606167757623629	-0.657127175894233	1.81699843756517	0.82994248983882	0.644271014547843	-0.829227502000179
2810029C07Rik	none	1.003989	0.587203	0.654864	2.072478	2.351786	2.766284	1.796724	1.93929	0.5865645	0.6346072	0.4217798	1.594969	1.241864	1.509357	0.641549	0.1811881	3.925577	2.184769	0.74772	0.4258004	0.5038219	1.889634	3.236108	3.495822	1.729849	2.249885	0.6360341	0.3676566	0.4040202	1.767147	1.107943	1.167975	0.9035266	0.4729591	3.03792	1.693414	0.744034166666667	0.4676661	0.5383219	1.8337235	3.1386815	2.004074	1.9907465	1.7243235	0.7624269	0.4221387	0.45392105	1.8283905	3.137014	2.3018825	1.7116315	1.70893	1.20764815026481	1	0.956214067001763	1.7616498836189	2.42656117190665	1.87220321949023	2.2291437950896	1.69350572655893	1.23810931628517	1	1.04065472350745	2.02497557324763	2.85620229279355	2.34723630621494	1.87159080967581	1.93225787284141	-0.891959252784678	-1.19857781707249	-1.1201882251927	0.317004514036453	1.76479967084265	0.506001116884601	0.491214824948512	0.195629887301648	-0.871553300838004	-1.24908852256797	-1.213827362897	0.311087778347452	1.76294965082363	0.836406926079775	0.181548655468758	0.178551456619361
2810408A11Rik	none	0.6507334	0.4567135	0.4802336	1.548905	1.26812	0.8996047	0.4382253	0.3878579	0.5865645	0.4393434	0.2577543	1.128747	1.436666	0.6149233	0.5283344	0.2847241	1.897795	0.8159981	1.003519	0.4045104	0.2628636	1.445014	1.83609	1.135007	0.7188981	0.4455218	0.6167603	0.2941252	0.5386936	1.789236	1.378773	0.695815	0.7744514	0.3603498	1.68254	0.7655158	0.5885441	0.393593666666667	0.36899395	1.338826	1.5829575	1.16813535	0.6271117	0.5013906	0.798243566666667	0.352995133333333	0.4007786	1.617125	1.759315	1.25689	0.74220695	0.5706684	1.14169812790534	1	0.944992467509749	1.61436750341963	1.76448020545902	1.49846780478582	1.20041993503665	1.03735916873885	1.32673497335008	1	1.04406609917008	1.94806813115151	1.99561086807302	1.67911984609828	1.26084052995683	1.16979731792072	-0.588088197618127	-0.982485361343548	-1.03225215752806	0.929779951197752	1.42367355035381	0.584461876837063	-0.510063482352743	-0.764405288178121	-0.163852798527451	-1.06461878430804	-0.967949782838946	1.49279658260964	1.78045602378785	0.764018195994304	-0.277218448965957	-0.624251879119424
2810408I11Rik	none	2.138124	1.935595	2.313853	8.486253	9.291862	8.523755	3.944028	3.171309	1.69452	1.56211	1.405933	4.465914	6.33107	2.739204	2.415243	1.889533	10.76284	4.974956	2.61702	1.596751	1.81814	7.313996	11.3149	9.42056	3.841612	2.918167	1.715365	1.250032	1.256952	4.682939	6.943108	2.485054	2.98717	1.801749	11.5441	6.054534	2.082629	1.795746	1.859893	6.4760835	10.027351	7.4274125	4.459492	2.9552565	2.43985166666667	1.54951066666667	1.537546	5.9984675	11.4295	8.181834	4.948073	2.7016105	1.10086893937415	1	1.03394792184176	2.68241132796124	3.99156261957127	3.05278706473563	1.87597926134256	1.44018262948912	1.34093807065968	1	1.04416583229986	2.86370319888333	4.6098326238256	3.77157115820095	2.19119599646005	1.52888183929923	-0.831060587701916	-0.920715969500377	-0.900669038255842	0.54196200552133	1.65178811435652	0.839267055701883	-0.0882540786106342	-0.558350975489495	-0.719422970390803	-0.997668325765026	-1.0014074694511	0.392699606449048	2.0899813984944	1.07503546170526	0.0644350528278744	-0.637619279891123
2810410L24Rik	none	1.803461	0.9134269	0.9168097	2.225187	3.689077	3.620909	3.746827	3.080048	0.9558829	0.2440797	0.445212	1.325051	3.457738	2.431742	1.86804	0.9835925	4.003568	4.817021	1.672532	0.4470904	0.8762121	1.80071	3.465619	3.632023	3.504628	4.009696	1.233521	0.4166774	0.4489113	1.126556	3.003756	2.832961	1.659539	0.8783526	3.224869	4.593095	1.5424613	0.7136997	0.68101085	1.775119	3.8463225	3.5393235	4.281924	2.755895	1.521864	0.5807068	0.6625617	1.463633	3.345244	3.3178895	4.0488615	3.4213285	1.49439531079961	1	1.08171974138416	1.77722384984143	2.34992948469772	2.99907612273652	2.70668363852684	2.44539165651815	1.61310387864325	1	1.15964710709239	1.71824737359972	2.66758561698342	3.01354047494038	3.04527308385706	3.08375426418253	-0.592705205456272	-1.20583490647036	-1.23001858586259	-0.420581706925905	1.11172430567691	0.884602048707444	1.43398853396196	0.305010424323649	-0.607943382986092	-1.30422495858425	-1.2436675312571	-0.651023510757155	0.741019255045234	0.720782004180341	1.26156555859414	0.797307657810042
2810429I04Rik	none	0.9296191	0.4567135	0.4584048	0.5235735	0.6917019	0.7871541	0.7668943	0.4791186	0.4779415	0.3417116	0.3046187	0.3435318	0.4870054	0.5310701	1.000062	0.5953323	0.8839047	0.9212882	0.8067505	0.5961206	0.5257272	0.4890818	0.7114848	0.7945051	0.6964326	0.5791783	0.3854752	0.3431461	0.3366835	0.3534293	0.5416609	0.4970107	1.051041	0.6306121	0.8646388	0.7887132	0.802540866666667	0.4645858	0.38151175	0.43355265	0.7878033	0.63707975	0.84409125	0.50509435	0.747755566666667	0.523292933333333	0.43120535	0.42125555	0.7880618	0.668083	0.7425729	0.5380945	1.22662310085833	1	0.986757541040341	1.02362723160577	1.15241742438375	1.16756484475696	1.20862520836551	1.07825631229556	1.14043785219399	1	0.975542826556353	0.970297102426816	1.10789931959077	1.13604502001627	1.07990275567476	1.05197034852507	1.2085897408234	-0.883290110981556	-1.39750323735034	-1.07537961525601	1.11736690733045	0.184415788865634	1.46577898964002	-0.63254961933385	0.869478786294855	-0.519903727730922	-1.0899089715535	-1.15149640787982	1.11896697489867	0.376320217626397	0.837399030587821	-0.428284745981235
2810468N07Rik	none	0.05577715	0.04349652	0.1309728	0.3926801	0.5533615	0.6747035	0.4601366	0.2053366	0.08689845	0.04881594	0.117161	0.3680698	0.90096	0.3633638	0.1886909	0.05176803	0.6759271	0.5264504	0.2951526	0.06387006	0.0438106	0.4890818	0.9639471	0.7718049	0.5391736	0.3341413	0.1349163	0.04902087	0.08978227	0.6185013	0.7140075	0.5467118	0.2028325	0.06756558	0.5842154	0.5567387	0.1104555	0.04802683	0.1240669	0.38037495	0.6146443	0.78783175	0.4932935	0.2843502	0.210967133333333	0.06015217	0.066796435	0.55379155	0.77408125	0.7429062	0.54795615	0.44042655	1.05942075319097	1	1.07449699267967	1.31951148122804	1.48628171062384	1.70868904625733	1.42529579519407	1.22750080928505	1.14199494749658	1	1.01000071816001	1.47127622339612	1.66499587743378	1.64967264219194	1.45249103179748	1.36423956100779	-1.04758473065423	-1.28152797355727	-0.996577796557275	-0.0360970366891808	0.841796588976515	1.49079381546089	0.387050401353453	-0.395937177668536	-0.670930583585561	-1.23608985416594	-1.21119134358086	0.613758899328987	1.43926562238008	1.32244121630728	0.591891504113994	0.188938448537658
2900009J06Rik	none	1.003989	0.5654548	0.8076656	2.792392	2.559297	1.686759	1.073652	0.9354221	0.6300137	0.5369753	0.4686442	1.717659	1.655818	0.9782871	1.0378	0.5176803	2.859692	1.474061	1.062549	0.3832204	0.5476325	2.934491	2.86889	1.770611	1.123278	0.9355957	0.6553078	0.4656983	0.5386936	1.722968	1.674225	0.9940215	0.9035266	0.4729591	3.668873	1.438242	0.8906009	0.5400368	0.6381549	2.2550255	2.7094945	1.6712885	1.2738565	0.9568546	0.873794466666667	0.440625933333333	0.54316305	2.3287295	3.2688815	1.722418	1.28076	0.9648086	1.22779086708331	1	1.05513207845971	2.09536808979283	2.72168694659982	1.72211557318104	1.47739591597379	1.26173110215526	1.30426675382037	1	1.08433211447721	2.35111913907287	2.98336987303227	1.91377736413292	1.59518046183745	1.37989920179666	-0.594383746177889	-1.00552734694036	-0.890453872691368	1.00582130337767	1.5388251708442	0.321211179071488	-0.144899365443002	-0.516681024245333	-0.614094428237579	-1.12211698540093	-1.00186086288828	1.09226178017092	2.19487747454477	0.381176151911505	-0.136802900779724	-0.507352527116093
2900026A02Rik	none	0.7808801	0.4567135	0.6112064	0.698098	0.8069856	0.8996047	0.9421845	0.8897917	0.782086	0.6346072	0.6092374	0.6134497	0.7548583	0.950336	1.264229	0.7506364	0.8319103	1.289804	0.9838421	0.7025707	0.5257272	0.6669297	0.8032892	0.8172052	0.9210882	0.9133196	0.9444142	0.6127609	0.6060303	0.6185013	0.8124913	1.118274	1.290752	0.6981777	0.8412702	1.461439	0.942398366666667	0.6139857	0.6102219	0.65577385	0.81944795	0.8272315	1.11599425	0.92006385	1.07300276666667	0.671169766666667	0.56587875	0.6427155	0.8222797	0.81484825	1.1912636	1.0157968	1.20204347322334	1	1.04526768166743	1.07638068945558	1.16235802409486	1.18880013710396	1.32062417108622	1.24522541697184	1.23993143601202	1	0.945979069516928	0.991312861661781	1.07170955210528	1.09558700991794	1.28890232679151	1.21861427044113	0.563429113264168	-1.1032903841099	-1.12239195807746	-0.891212314554546	-0.0605536908966495	-0.0210515770608478	1.44444154908843	0.450079726437556	1.22625647047991	-0.813076855442292	-1.34743684879417	-0.957484443365659	-0.0461823422376792	-0.0838975215408333	1.82643927917904	0.935931797630922
2900041M22Rik	none	1.63613	0.7611891	0.764008	1.963401	2.305673	1.664269	1.38041	1.163574	0.5648399	0.2684877	0.1640255	0.6625257	0.6087567	0.5310701	0.7358944	0.1811881	1.377851	1.026578	1.829946	0.5961206	0.438106	1.934096	2.363965	1.929512	1.437796	0.9578718	0.5396653	0.09804175	0.3142379	0.4859653	0.7878704	0.4224591	0.3134684	0.4954809	0.9814819	1.368649	0.978954766666667	0.403621633333333	0.46401675	1.31296335	1.841762	1.13651285	1.203494	0.84732205	0.8943599	0.39654775	0.37617195	1.21003065	1.67272345	1.3586912	1.4032225	0.69016545	1.40001116663455	1	0.959624401056945	1.49662489774223	1.60096746079333	1.39050745688518	1.5336520031711	1.21773885755778	1.35116625100868	1	1.04894665352311	1.59577690586967	1.71628399005051	1.73181525060685	1.5555984033461	1.26104743002046	-0.0715812641346555	-1.32124783575187	-1.19006512783102	0.653910345928863	1.80250054130433	0.270646670295239	0.416134734920543	-0.357497364249452	-0.255327637981162	-1.33661283912299	-1.38087059980928	0.430332827333602	1.43533617511223	0.75323465427496	0.849959966579224	-0.698853246868561
2900076A07Rik	none	3.569737	2.196574	1.986421	3.839539	5.210821	6.274743	6.529557	5.566902	2.476606	1.757374	1.312204	2.061191	4.456099	4.556023	3.622865	1.837765	5.069453	7.844111	3.482801	1.873522	1.796235	3.201263	4.727931	5.924738	6.964326	5.569022	2.987433	1.225522	1.256952	2.275201	4.382529	5.442267	3.669424	2.026967	5.024253	7.237604	3.22306933333333	1.930571	1.6493125	2.950365	5.140137	5.365421	7.186834	5.0614625	3.379886	1.70867033333333	1.5265935	2.738232	4.876092	5.1536335	7.100965	5.5056445	1.43982140436555	1	0.886404857106495	1.31208014805604	1.96657811055751	2.12726191712582	2.73604233898904	2.03466263628957	1.63144322164639	1	0.993613133828016	1.46685784250265	1.99177152789392	2.41419507036231	2.74651524602964	2.59038711238435	-0.428750115390722	-1.11460190643701	-1.26384902033812	-0.573458043145175	0.588523376443768	0.708068161074622	1.67458342540248	0.546775510823305	-0.345536861705618	-1.2323513578233	-1.32896867564037	-0.686024376298426	0.448410440514656	0.595685164168463	1.62901786765552	0.782476410695921
3000002C10Rik	none	1.63613	1.022168	1.200584	1.221671	1.498687	1.641779	1.577611	1.505801	1.69452	0.9763188	0.8904239	1.423203	1.168813	1.369602	2.188814	0.9835925	1.767809	0.8686432	2.125099	1.213531	0.8981174	1.200473	2.203308	1.63441	1.303003	1.046976	2.004471	1.250032	0.8529315	1.170735	1.698846	1.093424	2.212718	1.283746	2.266756	1.855796	1.83982133333333	0.994026433333333	1.04550395	1.322437	1.633248	1.405296	1.2231271	1.4377015	2.114096	1.249103	0.87552445	1.185604	2.235032	1.666628	1.5793995	1.0702	1.42487151633831	1	1.0223839955434	1.16238873272177	1.33304255886084	1.20190481934574	1.10836346128162	1.21908172130287	1.38463107398473	1	0.840509990017307	0.979429109080319	1.43879300277323	1.19480462293788	1.14545403132894	0.927576700585824	1.04125347409528	-1.10663460284776	-0.975907940534032	-0.272639102892107	0.516662465470082	-0.0622194631337885	-0.524835646205863	0.0200739948633892	1.73777137263174	-0.458870096049597	-1.40756925863224	-0.620125200564658	2.04488719051286	0.601430656917392	0.379914713608174	-0.913192557238875
3110009E18Rik	none	0.7065105	0.4784617	0.5020624	0.7199135	0.853099	0.764664	0.7230718	0.7072703	0.5865645	0.5369753	0.4920764	0.5398357	0.633107	0.7267275	0.7547635	0.5176803	0.8059131	0.6843855	0.6493358	0.5322505	0.438106	0.6224677	0.757387	0.6810044	0.5841047	0.5346261	0.5396653	0.4656983	0.516248	0.596412	0.5909028	0.6212634	0.6084975	0.5405247	0.9113761	0.6959234	0.682612833333333	0.5110391	0.4970694	0.6298746	0.82950605	0.6988855	0.70372865	0.7169989	0.5991662	0.5128245	0.477177	0.60943985	0.83438155	0.6359536	0.64001405	0.57794475	1.1142418967476	1	0.99337525242774	1.08258695602442	1.24706363316553	1.12806358350091	1.13764558337616	1.13910973020813	1.05700081836573	1	0.986523249273947	1.07403037197775	1.19383124595467	1.09125253853029	1.06735786653752	1.05384379497478	0.442954597147699	-1.14618259732861	-1.27557169106912	-0.0455134598954364	1.80349778570065	0.593674053738849	0.638531909623323	0.761442610727139	-0.329938468751821	-1.12964600112652	-1.45981756666585	-0.234782648447363	1.84865527129675	0.0107909919430816	0.0483993833672827	-0.52649417026005
3110040N11Rik	none	0.632141	0.5219582	0.5893776	1.287118	1.406461	1.124506	1.007918	1.140759	0.6951876	0.6101992	0.4217798	0.7606776	1.047062	0.7546786	0.9245853	0.7506364	1.819804	1.158191	1.003519	0.6812806	0.6352537	1.445014	1.42297	1.248508	1.055882	1.046976	0.6167603	0.7108027	0.4938025	0.9498414	0.8124913	0.9691709	0.8850873	0.5855684	1.752646	1.299057	0.750637966666667	0.627597933333333	0.5055787	1.0238978	1.6131325	1.085784	1.0830545	0.9477188	0.8351222	0.659217233333333	0.5645281	1.1974277	1.587808	1.03049965	1.1774695	1.00807345	1.07484665028808	1	0.963640797415806	1.29810010187478	1.65861181692133	1.33360638721675	1.27605136363664	1.24815482511344	1.10853196479738	1	0.922891371442372	1.29699003840372	1.58860405896707	1.1984086512614	1.33639817557408	1.18426582824732	-0.709404506501708	-1.08814968633495	-1.46375261182139	0.131751350768349	1.94554964364502	0.322251136189378	0.313849114990683	-0.102744920671626	-0.449342839741426	-0.990818296377854	-1.28229296410189	0.665915812540645	1.86759507839631	0.15207334514483	0.604479938025971	0.0830404058496552
3110045C21Rik	none	0.1115543	0.02174826	0.109144	2.116109	1.429517	0.5847431	0.1533789	0.2737821	0.1737969	0.1220398	0.07029663	2.012115	1.144463	0.1397553	0.226429	0.1553041	1.429846	0.2369027	0.1574147	0.1703202	0.1533371	2.334254	1.790187	0.7718049	0.3145179	0.3786935	0.1156426	0.1470626	0.1122278	2.496095	1.107943	0.1988043	0.1475145	0.04504372	1.869489	0.2783694	0.1705934	0.0996973866666667	0.089720315	2.064112	1.4296815	0.86460305	0.1951408	0.2067687	0.1401906	0.12080884	0.13278245	2.4151745	1.829838	0.93987395	0.29644365	0.2887489	1.06519532169093	1	1.01971011019646	2.86714040316986	2.56180575665223	1.73111480186682	1.09972918971559	1.13122893471471	1.01987834389843	1	0.977559900667564	2.9484388489739	2.56496517459019	1.67581833966255	1.17324049951355	1.11157805523038	-0.671504132713476	-0.76054441603031	-0.77307489900254	1.70661876422556	0.909819779221412	0.200121970859866	-0.640674367428719	-0.626070563043952	-0.709687858403341	-0.734029952132432	-0.718991960902762	2.14752796337822	1.41238750420124	0.294656796534781	-0.513445288659605	-0.523109340103949
3110056K07Rik	none	1.375836	1.109161	1.702646	3.29415	3.504623	3.193597	1.840546	1.482986	1.021057	0.7078311	0.8669917	2.331109	2.556778	1.649112	1.509527	1.087129	3.743596	2.026834	1.416733	1.000631	1.204792	3.112339	4.131202	3.019119	1.909573	1.64843	1.098604	0.7108027	0.8529315	2.186844	2.880651	1.664986	1.382949	1.21618	4.650355	2.389337	1.30214	0.968040366666667	1.28481885	2.8126295	3.6241095	2.8751875	1.93369	1.566049	1.29942866666667	0.975871233333333	1.02886175	2.6495915	4.3907785	2.949885	2.149455	1.656708	1.17074150411778	1	1.18728948880247	1.99322131248292	2.34266687180933	2.03545299599214	1.39850197445041	1.36419722695317	1.16997133900738	1	1.09256278167065	1.95914901462488	2.55719194953983	2.13862372446437	1.49184381970421	1.44076873003573	-0.768132452439666	-1.09316395026918	-0.784983471617567	0.701359326831217	1.49081412876313	0.762219376985573	-0.153723988694287	-0.511386473089529	-0.770770194737244	-1.08554562906189	-1.033993381515	0.542746505816065	2.23667419129374	0.834889436712626	0.0561847155730264	-0.423188140551024
3110082I17Rik	none	3.086335	1.609371	2.379339	2.639683	3.089602	3.553439	3.900205	4.106731	2.715576	2.562837	2.483814	2.331109	2.72723	3.997001	4.358759	2.407213	3.041672	4.922311	3.049911	2.448352	1.883856	2.289792	2.639379	2.882918	3.235042	3.296861	2.794695	2.25496	2.401676	2.208933	2.5852	4.000936	3.835378	2.29723	2.897709	4.500305	3.38689	2.19314033333333	2.4315765	2.485396	3.065637	3.1403345	4.411258	4.051866	3.22666133333333	2.333514	2.142766	2.2493625	2.768544	2.734059	3.8676735	3.6488985	1.39388735145612	1	1.13644910630774	1.16490520475436	1.37469561292611	1.3955871143597	1.80804722783921	1.67980391774326	1.2689215098418	1	0.940687184175797	0.969939021056465	1.11875640370564	1.11373941271787	1.4481471982608	1.39123346269629	0.531396662977287	-1.14549724442066	-0.810559219848793	-0.734957446571479	0.0801234911593167	0.185053181315899	1.97035535431661	1.46550725090278	0.306318924799492	-0.948310386099069	-1.21625949467684	-1.06652037734659	-0.337211445588096	-0.38565350007519	1.20676683851727	0.899447410638068
3300002I08Rik	none	1.450206	1.087413	1.222413	1.723429	1.890652	1.709249	1.621434	1.551432	1.216578	1.147175	1.124746	1.423203	1.534067	1.565259	1.585003	1.397737	2.209762	2.026834	1.475763	1.213531	1.11717	1.778479	1.904943	1.770611	1.550124	1.581602	1.272068	1.10297	1.054942	1.479985	1.624983	1.590434	1.585781	1.418877	2.336862	2.064573	1.41726233333333	1.210775	1.1735795	1.573316	2.050207	1.621658	1.824134	1.5583455	1.44453733333333	1.245126	1.086056	1.629232	2.1209025	1.697797	1.8073485	1.586018	1.09474145870861	1	1.02711376785423	1.21662252607449	1.3821549712165	1.23904222426121	1.25910012466883	1.20850366714252	1.08929249454238	1	0.966814557458148	1.2172510999266	1.34593289976314	1.24994842544178	1.20950098645702	1.19904008709549	-0.495130997974432	-1.18531888509296	-1.30964555995914	0.0264813873232928	1.62049873629309	0.188065453040402	0.864845381263014	-0.023557797150209	-0.403963785355299	-1.07050000624127	-1.60219454377842	0.213381693860835	1.85679980612686	0.442561526426588	0.808739524345748	0.0689380668718984
3830406C13Rik	none	0.4462172	0	0.1964592	0.894438	1.12978	0.8096442	0.5696929	0.66164	0.28242	0	0	0.1717659	0.4139546	0.2515595	0.5472035	0.07765204	1.065885	0.605418	0.2951526	0.1064501	0.08762121	0.7558537	1.331165	0.9080058	0.6515014	0.5791783	0.2312851	0	0	0.3092507	0.467798	0.4224591	0.4425436	0.1351312	1.121694	0.7887132	0.425280233333333	0.0258840133333333	0.0982296	0.53310195	1.0978325	0.6117994	0.58755545	0.45659975	0.322993766666667	0.0805271	0.043810605	0.5325522	1.2264295	0.6879019	0.7201073	0.5008187	1.38811811185358	1	1.0982296	1.53310195	1.99944893028048	1.6117994	1.52971489566266	1.45659975	1.22421646890756	1	0.991491306295693	1.44808801948686	1.98800228032401	1.59611854338474	1.53419462537236	1.42485337271013	-0.206927396638111	-1.35985261467028	-1.15101475616142	0.104318353751111	1.73450927666013	0.331491947682034	0.261507656544499	-0.116518277138736	-0.502194705085363	-1.20211603767133	-1.30810445439509	0.102731406737409	2.10572642103692	0.551174776441136	0.64414114907434	0.0111272538327472
3830408C21Rik	none	0.8180648	0.6524478	0.7421792	0.894438	0.9914394	0.8321343	1.007918	0.9582372	0.4996661	0.4881594	0.4920764	0.5889117	0.6087567	0.7267275	0.8491089	0.6471003	0.9878935	1.026578	0.7673969	0.6599906	0.6790644	0.7780847	0.940996	0.7718049	0.8986226	0.8910435	0.4240227	0.5147192	0.5611392	0.5743227	0.5909028	0.7455161	0.7375727	0.7206995	1.145062	0.9047005	0.722279933333333	0.5959025	0.6171278	0.74167485	0.98966645	0.7204455	1.017248	0.84248235	0.642997433333333	0.6318031	0.6201018	0.6762037	1.043029	0.68135385	0.90166155	0.8182798	1.07686747094429	1	1.02846710958876	1.1070730513182	1.22588360230674	1.09488874188183	1.22275436412226	1.17268161609442	1.0048773980877	1	1.0210681250877	1.05524548223514	1.20795170299328	1.05882696009864	1.12534443399197	1.14577935571034	-0.29204404890312	-1.12874321689359	-0.988218200821249	-0.163637337275717	1.47822513702647	-0.304189166929734	1.66083257989183	0.503772572488233	-0.816944737550892	-0.891058360047904	-0.968528425044268	-0.597098084875271	1.83151923399618	-0.563000808910975	0.895576600282819	0.343536263567195
3830432H09Rik	none	1.282874	0.8481821	1.025954	0.8726225	0.8069856	0.8096442	1.161297	1.574247	1.368651	1.391254	1.17161	1.104209	0.7792086	2.236085	2.26429	1.190665	0.8839047	1.710964	1.338025	1.064501	0.6790644	1.178243	0.7344359	0.5448035	0.7862948	1.202909	1.291342	1.372584	1.301843	1.082377	0.8124913	1.764388	1.973007	1.081049	0.7477958	1.345452	1.638605	1.14336703333333	1.098782	0.98841575	0.84544515	0.7944264	1.4361305	1.905166	1.53412466666667	1.17271133333333	0.9904537	1.13031	0.74111585	0.6786474	1.0658734	1.4836485	1.23861275303063	1	1.00216718808855	0.946592247108145	0.908786297476723	0.861598282797353	1.20346255384691	1.3730769763699	1.17561898982075	1	0.891743381895191	0.96638866775494	0.839993211220031	0.756100514761757	0.996147817579105	1.11608998022675	1.3595870886433	-0.0634585576029246	-0.191571791731129	-0.508704608934405	-0.919524666291094	-1.06612491698086	0.777785055894838	2.1255390067933	1.05936720754434	0.0208610648165931	-0.502848644590057	-0.100977398419905	-1.21931055940467	-1.39881104560241	-0.286133281572595	0.914326047437681
4632404H12Rik	none	3.681292	1.826854	1.986421	5.802939	6.432828	5.77996	5.01768	4.58585	2.411432	1.488886	1.288771	3.803388	4.894404	4.052904	3.283221	1.837765	6.161336	4.685409	3.718923	1.469011	1.533371	5.757827	7.36731	6.356041	5.391736	5.145776	2.852516	1.323564	1.526299	3.953991	5.367367	5.09436	4.019771	1.599052	7.524695	6.402496	3.125315	1.717835	1.637596	4.8031635	6.297082	5.337182	4.8515445	4.319377	3.53040333333333	1.46387566666667	1.529835	4.855909	7.4460025	5.861704	5.897116	5.120068	1.51201272421963	1	0.988021703573957	2.16823777326218	2.95464435367643	2.38335093685269	2.06611820348055	2.00309111114115	1.83355532188918	1	1.05665942835056	2.43456196696227	3.33442830037036	2.85984610029426	2.71846812819675	2.55600758241421	-0.592189400265061	-1.34186276066036	-1.38460087471154	0.301491734265596	1.09720528049837	0.585928773092617	0.327261156814609	0.043810025702149	-0.376425103715959	-1.47713043538664	-1.44199817413289	0.329585843049188	1.70916075557584	0.86530764195133	0.884169318876273	0.470286219046475
4632427E13Rik	none	6.544519	5.284827	5.893776	6.78464	7.009246	6.184782	4.908124	5.361565	6.256688	7.737326	8.06068	7.31232	7.134629	7.099569	7.132515	7.143988	7.487193	5.659342	6.394974	5.514115	5.08203	4.668508	6.701727	5.584236	3.729284	2.249885	6.379614	7.696277	7.003017	7.156944	6.770761	7.504862	6.140293	6.080902	7.618169	6.379298	6.644574	6.722047	6.977228	7.04848	7.2482195	6.6597055	5.283733	6.230567	6.30496033333333	6.43043133333333	6.0425235	5.912726	7.159948	6.1774985	5.054291	4.8773735	1.00985461349694	1	1.06695013751965	1.09499886445954	1.24573928291571	1.0371076506268	0.878880943151682	0.969608900661245	0.99740175066279	1	0.926975126116703	0.904084833700078	1.19970704294404	0.952168888990863	0.88407328181499	0.738443893044616	0.475655595635012	0.582104496136447	0.932726479006049	1.03062764532887	1.30507229264738	0.49644647165553	-1.3941574774004	-0.09319535824437	0.00902204056515237	0.181420811683032	-0.351569550820384	-0.529912988699837	1.18378611397077	-0.166112161211343	-1.709413742536	-1.9525006677159
4831440E17Rik	none	0.241701	0.1522378	0.3492608	0.8289913	1.222007	0.6522134	0.5039591	0.3194124	0.1520723	0.02440797	0.04686442	0.4907597	0.8522594	0.2515595	0.2641672	0.1035361	1.039888	0.8423207	0.255799	0.06387006	0.1752424	0.6446987	0.9180449	0.8399054	0.4043802	0.3341413	0.1734638	0.09804175	0.02244557	0.596412	0.5416609	0.372758	0.2581505	0.06756558	1.238537	0.7887132	0.2193135	0.0933939566666667	0.19806261	0.6598755	1.1309475	0.7522364	0.6731399	0.28548595	0.229137766666667	0.0764924633333333	0.098843985	0.62055535	1.07829095	0.69078315	0.5965467	0.35344965	1.11594196539528	1	1.0964565031531	1.5212893173932	2.01264439739591	1.62102186215325	1.48736043886551	1.18341310708406	1.14253902319443	1	1.01791983719598	1.49991505614175	1.94987765092066	1.56672748513438	1.49778701910448	1.2521163921545	-0.782911553856896	-1.15426581856099	-0.845583387166894	0.516367122317096	1.90562403631021	0.788752275558271	0.555485684681173	-0.587759785807928	-0.753938423652641	-1.20411067554706	-1.1381929262143	0.400406525536251	1.75033253914094	0.607518085349879	0.329601674031298	-0.387325372118399
4833417C18Rik	none	5.800823	2.979512	3.317978	4.428559	5.971693	6.274743	4.973858	3.855764	2.78075	2.855732	1.921441	3.067248	4.456099	3.633638	4.188937	3.131966	4.73149	3.948378	4.80115	3.214793	3.132458	5.424362	5.53122	5.311834	4.425717	3.697831	2.467041	2.524575	2.693468	3.3134	4.554876	3.851833	5.384281	2.725145	5.000884	4.894661	4.25683666666667	2.98907	2.6197095	3.7479035	5.3515915	5.365421	4.461118	3.744701	4.21749066666667	2.82150433333333	2.912963	4.368881	5.266052	4.933355	4.660189	3.774832	1.3151051863056	1	0.92136995601308	1.20949217733061	1.68140466374078	1.62155540020256	1.3493689011025	1.21097197375574	1.35796298184049	1	1.01419195902185	1.37402426485403	1.58025367579514	1.5367922125753	1.43485052347304	1.24558894280781	0.178506011225656	-1.20468105566135	-1.60766898715683	-0.376761604300215	1.37292984858692	1.38801841815139	0.40138558812448	-0.380255667283708	0.135577860671871	-1.38750228695073	-1.2877170124091	0.300751118988369	1.27960263529217	0.916616133365864	0.618580470930671	-0.347381471575476
4833418N02Rik	none	0.09296191	0.08699304	0.1528016	1.112594	0.8761558	0.5397628	0.3944028	0.2737821	0.1520723	0.1952638	0.1640255	0.9815195	0.7792086	0.475168	0.09434544	0.1553041	0.9878935	0.3158702	0.07870737	0.08516008	0.1314318	1.067088	1.239361	0.7037045	0.3145179	0.245037	0.1156426	0.1225522	0.08978227	0.927752	0.6893866	0.372758	0.03687864	0.06756558	1.145062	0.5103438	0.11312655	0.145853646666667	0.15841355	1.04705675	0.93202465	0.6594857	0.3551365	0.37447505	0.0770762033333333	0.0917592866666667	0.110607035	0.99742	1.1922115	0.69654555	0.41243085	0.3088975	0.972197156659045	1	1.01720338688297	1.80066526554965	1.86765383544256	1.45254153634295	1.21089457684027	1.20300896125594	0.986384545872614	1	1.00672405569443	1.81108152353487	2.03646252344839	1.53747720497208	1.31305678319885	1.18511019392875	-0.948225357260759	-0.86353060482527	-0.831026716250461	1.4687011390511	1.17100851660844	0.465702478178578	-0.321925596822443	-0.271879186614001	-1.04152037873013	-1.00352189323744	-0.954745633145782	1.34024574027954	1.84434844260818	0.561610002546397	-0.17365302505641	-0.441587927329545
4833420G17Rik	none	3.19789	2.892519	2.946888	2.879654	3.619907	4.093201	3.242867	3.216939	2.802475	2.196717	2.22606	2.429261	3.847343	3.15847	3.226614	3.261386	3.873582	4.422183	3.345063	3.001893	2.781973	2.578795	3.419717	3.700124	3.100248	3.007272	2.775421	2.083387	2.042547	2.540273	3.840868	3.056616	3.208441	3.26567	3.996034	4.26833	3.07565966666667	2.78354066666667	2.586474	2.6544575	3.7467445	3.970272	3.832525	3.1877045	3.10964166666667	2.78365	2.41226	2.559534	3.7078755	3.770496	3.684289	3.031944	1.08659491276401	1	1.01157333328366	1.03471978685896	1.1790436266609	1.41240461753666	1.18120220129149	1.19210047982229	1.09892509669731	1	0.965900416054715	1.02122609913591	1.13781282389168	1.37222954832897	1.12981523168534	1.1584902289787	-0.199008699521431	-0.750529721231716	-1.12259182381676	-0.994238894430306	1.06800026920116	1.49002045679713	1.2299539558933	0.0125320799463827	-0.134850642839877	-0.750323299767494	-1.45150806437706	-1.17345457606798	0.994615550669138	1.11284312963527	0.950084210432557	-0.281543930522312
4833428L15Rik	none	0.07436953	0.1087413	0.1746304	0.4799423	0.599475	0.4947826	0.4820479	0.5931945	0.1303477	0.1464478	0.1405933	0.2944558	0.2922032	0.5310701	0.05660726	0.07765204	0.4939467	0.3421928	0.05903053	0.1064501	0.1095265	0.4446198	0.5278758	0.2951019	0.4268458	0.51235	0.1349163	0.1225522	0.1122278	0.33134	0.2708304	0.5715623	0.03687864	0.1126093	0.5141096	0.3943566	0.0871081633333333	0.110947046666667	0.15761185	0.38719905	0.54671085	0.3934929	0.41212035	0.5621323	0.0769418233333333	0.113870533333333	0.11087715	0.3879799	0.5209927	0.28296615	0.4106012	0.54195615	0.978475819856717	1	1.02716014711744	1.23194817338696	1.40173401100801	1.23765815626738	1.29108643969283	1.38621512924748	0.966697021401268	1	0.99679158379418	1.24581434287315	1.37087229164101	1.15129605465083	1.27140098721174	1.38341960230757	-1.26756644529387	-1.13724113676221	-0.882128310924336	0.373006934151625	1.24504545452867	0.407414919275453	0.509249729843683	1.32935331413572	-1.32314503002083	-1.12125866407278	-1.13762325636577	0.377275779958872	1.10444634228221	-0.196826168418893	0.500944655747404	1.21905188193506
4833439L19Rik	none	3.495368	2.50105	2.859573	3.948617	5.418332	6.499644	4.689011	4.67711	2.237635	1.513294	1.452797	2.551951	4.967455	4.164708	4.377628	2.484865	5.719383	7.107081	3.718923	2.235452	2.278151	3.267956	5.668927	6.401441	5.661323	4.945291	2.679053	1.544158	1.548744	2.562363	5.268883	4.423395	4.296361	2.454883	5.888892	7.168011	3.37021033333333	2.166403	2.156185	3.250284	5.5688575	5.7335495	5.898046	4.420909	3.564779	2.07816433333333	1.9134475	2.9151595	5.7789095	5.835162	6.414667	4.684343	1.3717825385408	1	1.03916681021133	1.41336587616534	1.9136086408895	2.25823445930434	1.97565648563445	1.83825036614709	1.47919706205201	1	1.00749989485349	1.3596674926585	2.02758111950056	2.37581851395764	2.21152357001232	1.98462549567834	-0.458255891583859	-1.20463206885605	-1.21096736152971	-0.532611775411009	0.904933899662083	1.00704507807378	1.10903504394705	0.193190924344871	-0.337620791910976	-1.25934118790743	-1.36146776330824	-0.740393316770829	1.03516886704201	1.07004614744181	1.42934677191338	0.356523424853138
4921524J17Rik	none	2.565749	2.392309	3.448951	6.348328	8.046799	7.084387	3.396246	3.011603	1.890041	1.855006	1.991738	4.564066	6.671974	2.655351	3.396436	2.924894	10.13891	5.159214	2.695727	2.639962	2.694352	5.624441	8.60667	7.377547	3.841612	2.96272	2.10084	1.66671	1.840536	4.219063	7.016971	2.808111	3.282199	2.522448	10.00177	5.497795	2.61740866666667	2.39073633333333	2.7203445	5.456197	9.0928545	6.8781805	4.27773	2.833477	2.692922	2.27637333333333	2.267444	4.921752	9.30422	7.197259	4.6697035	2.8854155	1.06118005982894	1	1.17968683353789	2.05752680983345	2.89509326320265	2.53517618454094	1.43260695518974	1.23144433036726	1.13126822342447	1	1.04006307722504	1.88851859732337	2.88127665682068	2.65393160031221	1.58740433459518	1.25834456280183	-0.789684928747634	-0.883268916070153	-0.747186818898765	0.38233782096883	1.88376900302608	0.969418228532893	-0.104204313071965	-0.700478911100438	-0.758508478029427	-0.930484848357868	-0.934171414800171	0.161686745607845	1.97103340791192	1.10115304530463	0.0576259487660321	-0.679035571041805
4921531C22Rik	none	0.5391791	0.6741961	0.5675488	1.352565	1.498687	0.5847431	0.5916042	0.5931945	0.28242	0.3173036	0.2343221	1.374127	0.998361	0.2236085	1.094407	0.4400282	1.013891	0.1052901	0.74772	0.6174106	0.9857386	1.5784	1.606578	1.112307	0.8087604	0.5569022	0.3276539	0.9068862	0.830486	0.927752	1.009459	0.6212634	0.81133	0.5630465	0.8179016	0.9974902	0.6386687	0.477175966666667	0.40093545	1.363346	1.256289	0.79155205	0.34844715	0.4084015	0.6289013	0.6957811	0.9081123	1.253076	1.2122398	1.060883	0.9031253	0.5890828	1.11576463015963	1	0.936652973247588	1.6037267085846	1.32775998237639	1.23178913198234	0.859107632372064	0.940245593453112	0.978551457006635	1	1.09383076938713	1.30254768304634	1.38731246701068	1.17988570628536	1.19812650699008	0.906402208584544	-0.501325471006399	-0.978033249173113	-1.2030863927807	1.63783768785722	1.32181786731301	-0.0500315917533129	-1.3580257535574	-1.18104748097509	-0.530157700521363	-0.332736304498378	0.29404071820856	1.31233346476662	1.19178974884233	0.745002067755188	0.27931967385785	-0.647697284335028
4921536K21Rik	none	0.2231086	0.1739861	0.2619456	1.243487	1.083666	0.6297233	0.3505803	0.3878579	0.2389707	0.1464478	0.1640255	0.8833675	0.8279091	0.4472169	0.2641672	0.2070721	1.143877	0.4474828	0.1967684	0.1916102	0.1752424	1.533938	1.078703	0.6810044	0.4043802	0.4232457	0.2505589	0.1470626	0.1795645	0.99402	0.9109751	0.3976086	0.1106359	0.157653	1.261905	0.3943566	0.242082166666667	0.175835333333333	0.21298555	1.06342725	1.1137715	0.7288162	0.39903155	0.4175374	0.185987733333333	0.165441933333333	0.17740345	1.263979	1.170304	0.79598975	0.3993684	0.41042715	1.05661565227554	1	1.04512805812563	1.77689242325429	1.86436780457803	1.4913037604303	1.1747956011119	1.22226223012635	1.01798061823012	1	1.00729951440218	1.93242649400636	1.84916006900912	1.53833635791112	1.1915126182022	1.20640632521032	-0.786031687968484	-0.951042898567583	-0.858507121116301	1.25981925615892	1.38521944845798	0.426351878744621	-0.395093639408448	-0.348998263101173	-0.925754749229834	-0.976931343795012	-0.947136948403515	1.7593644478325	1.52603366996583	0.593671405550769	-0.394254595132767	-0.366708859987498
4930404I05Rik	none	0.05577715	0.08699304	0.109144	0.4363112	0.345851	0.2024111	0.1972014	0.136891	0.04344922	0.04881594	0.04686442	0.5643737	0.267853	0.1677064	0.05660726	0.05176803	0.6759271	0.07896756	0.05903053	0.02129002	0.06571591	0.5113128	0.4590224	0.3405022	0.157259	0.1113804	0.01927376	0.02451044	0.0673367	0.530144	0.3446933	0.1242527	0.05531796	0.09008744	0.7477958	0.1391847	0.0519445433333333	0.06252567	0.07800421	0.50034245	0.51088905	0.23513205	0.13808448	0.1522987	0.04454075	0.0452959666666667	0.066526305	0.5207284	0.6034091	0.34259775	0.14822185	0.11781655	0.990255485646188	1	1.00925875491358	1.40646181169208	1.42074754320079	1.15751163903834	1.06362452690794	1.07963071014276	0.999982106478207	1	1.04265073060542	1.48667221107147	1.51598054276999	1.31254030337047	1.08908714381008	1.09278417932772	-0.870828789199368	-0.817934411915868	-0.740558177763322	1.37068374491247	1.42340552559161	0.0449138719082735	-0.440220740287424	-0.36916476116951	-0.907839879817544	-0.904064599872801	-0.797935492733641	1.47259180863308	1.88590735409774	0.582128051447639	-0.38954467427532	-0.541538829556012
4930404N11Rik	none	1.078358	1.935595	1.593502	1.548905	2.144276	1.731739	1.577611	1.391726	0.9341583	1.44007	1.616822	1.619507	2.264575	1.425504	1.905778	1.397737	2.209762	1.658319	1.160934	1.745782	1.949572	1.734017	2.318063	1.884112	1.078347	0.8464913	1.175699	1.544158	1.526299	1.502075	1.428015	1.242527	1.309192	1.779227	2.406968	1.438242	1.3060981	1.591134	1.605162	1.584206	2.177019	1.998157	1.617965	1.408615	1.215275	1.68972233333333	1.7379355	1.618046	2.3625155	1.6560635	1.2582945	1.04450915	0.904177963210554	1	0.977952250958666	0.970906535344143	1.14847768020291	1.13422968484397	0.993366165520426	0.904381728930409	0.824350472123556	1	1.0335998411219	0.989587106856289	1.21714539136423	1.00236411540627	0.817116469329694	0.776962283436584	-0.898287628226764	-0.0745221632019705	-0.0339806666979592	-0.0945443679196633	1.61870956471739	1.10179103408576	0.0030205294626386	-0.602009574124104	-1.16077011975325	0.210402171783035	0.349740204850044	0.00325462279146843	2.15480207300484	0.113126760183917	-1.03644199679528	-1.65429044416012
4930405A21Rik	none	0.4834019	0.3044756	0.327432	0.9598847	1.014496	0.6522134	0.6135155	0.7072703	0.391043	0.2440797	0.1874577	0.5889117	0.5113557	0.475168	0.4717272	0.3364922	0.9358991	0.7633531	0.4132137	0.2767703	0.1752424	0.9559326	0.9639471	0.7037045	0.673967	0.5791783	0.3083801	0.1715731	0.08978227	0.4859653	0.4185561	0.4224591	0.4978616	0.2477405	1.098325	0.7191209	0.448724033333333	0.295015833333333	0.25744485	0.7743982	0.97519755	0.58178455	0.6884343	0.59121915	0.406485133333333	0.232027966666667	0.132512335	0.72094895	1.03113605	0.5611303	0.69654395	0.5008187	1.11882668336009	1	0.986042510746912	1.38980473759829	1.61299774738149	1.24070559619726	1.27814818855817	1.24726471023712	1.14136577913812	1	0.925333928933348	1.40014410531747	1.60995737057542	1.27259960217452	1.3444410427997	1.22549921766187	-0.416187686453502	-1.01327150408154	-1.15921704349132	0.848902755931242	1.6289134676254	0.100689625667077	0.514973573296908	0.137338594204822	-0.580265879187584	-1.25794964027453	-1.64452090497738	0.641277643937508	1.84620814111963	0.0204576117586197	0.54647573636711	-0.213824491442479
4930429F24Rik	none	0.3532553	0.1957343	0.1746304	0.8289913	0.7378154	0.4273122	0.2848465	0.3878579	0.3041446	0.3417116	0.2108899	0.5643737	0.4383048	0.3354127	0.2452981	0.2070721	0.8319103	0.3158702	0.2754758	0.2767703	0.1971477	0.7558537	0.8032892	0.5221033	0.3819146	0.3341413	0.3662014	0.2451044	0.2244557	0.7068587	0.6401447	0.4721602	0.3134684	0.2026967	1.074956	0.3247643	0.300899333333333	0.248172666666667	0.19276015	0.6966825	0.78486285	0.4328085	0.30035835	0.3616353	0.318381866666667	0.2415238	0.2108017	0.7313562	0.9391226	0.581124	0.35333945	0.40315075	1.04513494739655	1	0.942423543028701	1.34777526100182	1.58929935313909	1.13283127623874	1.08232948574714	1.0779897406937	1.06278246556416	1	0.960526789958534	1.37304328958657	1.56881817155843	1.25471304171703	1.09192334509056	1.11364665865996	-0.618870235120953	-0.847599563320906	-1.08798016221524	1.09804501000201	1.48057312131703	-0.0466456477821804	-0.621217031575638	-0.355396404297054	-0.543030657970239	-0.876442479099596	-1.00971555965134	1.2484602099111	2.14975498348278	0.596749939712576	-0.39138396651758	-0.175301556874774
4930430F08Rik	none	1.041173	0.6524478	0.6766928	0.8289913	1.083666	1.079526	0.7888056	0.798531	0.8038106	0.5613833	0.4686442	0.5889117	0.8279091	0.5590212	0.8868471	0.6988684	1.247865	0.7633531	1.101903	0.5748305	0.5476325	0.6891607	1.239361	0.9534061	0.6290359	0.8464913	0.8287717	0.4902087	0.3815746	0.5743227	0.6893866	0.5715623	0.9772839	0.5630465	1.35538	0.8351081	0.910610233333333	0.6375665	0.5726685	0.7089515	1.1657655	0.95371755	0.77607935	0.6787761	0.969319533333333	0.542695233333333	0.46460355	0.6317417	1.2973705	0.82139635	0.732072	0.7090268	1.16705194736603	1	0.977638349885505	1.06223417098167	1.38393668532141	1.21457518182957	1.0602380579689	1.04344564933602	1.27563204519187	1	0.954915494345891	1.06452142956503	1.46444283997728	1.1870245264526	1.10423918824839	1.11354684853304	0.552995519954821	-0.656510815094011	-0.943990557528431	-0.340295501622394	1.68326101877018	0.743948712539682	-0.0429381558154903	-0.47396396936956	0.813061075788669	-1.07676363191056	-1.42268765130926	-0.682313027854528	2.26623386081588	0.157803307525454	-0.237878240921678	-0.339961943968763
4930432K21Rik	none	0.7622877	0.4132169	0.3929184	0.6326513	0.9914394	0.9220948	0.5258704	0.4563034	0.3041446	0.2684877	0.2343221	0.3435318	0.7061578	0.3913148	0.7547635	0.2847241	0.9878935	0.4738054	0.7673969	0.3619303	0.3942954	0.6224677	1.216409	1.021507	0.5616392	0.4677978	0.3854752	0.2205939	0.2469012	0.3755187	0.5909028	0.323057	0.6453762	0.2702623	1.074956	0.6031336	0.607065266666667	0.3221429	0.31362025	0.48809155	0.98966645	0.8141263	0.4998379	0.4238091	0.5994161	0.284262166666667	0.3205983	0.4989932	1.1456825	0.8062049	0.5823864	0.3954274	1.21366071616656	1	0.97935127521888	1.10721663511857	1.52131982477993	1.35255888468723	1.11344540633871	1.06365889909998	1.24270059355849	1	1.02265850347278	1.15911292560712	1.63044445721522	1.39383984268359	1.20434295788649	1.08083935134349	0.153214093437594	-0.970238847702911	-1.00384377777852	-0.315900962257403	1.66181599692571	0.969658690663876	-0.269584937265921	-0.569367576202479	0.123053320559437	-1.11960311760483	-0.976329227455076	-0.272915601370966	2.27698949940711	0.93842449788335	0.0559049714299237	-0.681277022668894
4930447C04Rik	none	3.58833	2.849022	2.925059	2.50879	2.859035	2.833755	2.76082	3.034418	2.21591	2.050269	1.851144	1.644045	1.607118	2.12428	4.811617	3.390806	3.405633	2.948122	3.640216	2.576092	2.475299	2.556564	3.07545	2.565116	2.291488	2.294437	2.216482	1.985345	1.728309	1.590432	1.871192	2.211698	4.204165	3.017929	3.738979	3.224445	3.538619	2.76336566666667	2.3881015	2.0764175	3.132334	2.2204365	2.854471	2.579349	3.353621	2.52645533333333	2.101804	2.073498	3.4072145	2.218154	2.7579665	2.2530675	1.18998944061309	1	0.977236880360078	0.889214573239437	1.09102978193931	0.925375470741369	0.938131949562086	1.0362154012647	1.2234085774012	1	0.942857750797739	0.931127708494015	1.15954801511591	0.979346468060465	0.985906708856937	0.99853041493177	1.80026976072539	0.246620761170392	-0.505428629708943	-1.13005997788412	0.986052966493567	-0.841438225940354	0.429200704914534	-0.122158446574318	1.42952390867745	-0.228160173707981	-1.07918407883108	-1.13591081148802	1.53692813911092	-0.846012477593341	0.235800543404891	-0.776043962768987
4930451G09Rik	none	0.632141	0.3479722	0.3492608	0.6544668	0.7839288	0.6971936	0.5258704	0.4791186	0.4779415	0.2684877	0.2577543	0.4662218	0.7305081	0.4472169	0.5660726	0.3364922	0.8579075	0.5527729	0.7083663	0.2767703	0.2409583	0.6446987	0.8950937	0.6583042	0.4493113	0.4009696	0.5396653	0.3186357	0.3142379	0.530144	0.6893866	0.5218613	0.7560121	0.2927842	0.9347447	0.5103438	0.558718366666667	0.3176507	0.30350755	0.5603443	0.82091815	0.71385085	0.53932165	0.46316775	0.668014566666667	0.2960634	0.2775981	0.58742135	0.9149192	0.6738454	0.47982755	0.46141545	1.18257042331159	1	0.996247191218283	1.19162816712859	1.40999433010497	1.31165048678622	1.14690090621981	1.11909552775887	1.28799175442487	1	0.984307994111966	1.2242852599812	1.49042958034561	1.28999492696142	1.15171313845065	1.12569711443268	0.100109585969676	-1.17463058005177	-1.24941805208549	0.108707348398509	1.48659413596652	0.920433648064218	-0.00245818749339489	-0.405151906113952	0.678056259864199	-1.28878192505154	-1.38642446630608	0.251887907158792	1.98366168442742	0.708889085992036	-0.317056656711429	-0.414417882027711
4930452B06Rik	none	0.7251029	0.3697204	0.436576	0.4144957	0.4611346	0.4947826	0.5696929	0.6844552	0.4127676	0.2684877	0.2577543	0.2453799	0.2435027	0.4192659	1.0378	0.5435643	0.4679496	0.7370306	0.74772	0.4258004	0.3723901	0.3779268	0.4131202	0.4086026	0.4717769	0.5346261	0.3854752	0.2451044	0.2469012	0.2208933	0.2708304	0.3976086	0.8482087	0.5855684	0.5141096	0.7887132	0.7252235	0.393924133333333	0.34716515	0.3299378	0.4645421	0.36914265	0.65336175	0.55186055	0.660467966666667	0.4188244	0.30964565	0.29941005	0.4636149	0.3397165	0.63024505	0.46611735	1.23112969850726	1	1.02017404874037	1.00723628088327	1.0108355298545	1.03580411433171	1.13566625043816	1.17432243024318	1.16805470244387	1	0.981991610089035	0.973489157303429	0.973019177462352	1.00429993229669	1.0801836094392	1.09940455180651	1.87264879176879	-0.501902337593262	-0.837042117059551	-0.96051721998534	0.00424403445912042	-0.679520845677039	1.35758774188722	0.630089251574368	1.40852075447068	-0.323432463262836	-1.1059589338784	-1.17932145124219	-0.00240156776250896	-0.890429482232267	1.19190138201152	0.015534462521698
4930453N24Rik	none	0.9110267	0.6959443	1.047782	1.832507	2.144276	1.619288	1.292765	1.140759	0.782086	0.6834231	0.7498307	1.177823	1.485366	1.201896	1.018931	0.8024044	2.313751	1.447739	0.8264274	0.7451507	0.941928	1.756248	1.950845	1.52091	1.078347	1.158357	0.9444142	0.6372714	0.6284759	1.568343	1.526499	1.317078	0.9772839	0.810787	2.383599	1.507834	0.904014566666667	0.727257266666667	0.89880635	1.505165	2.2290135	1.552327	1.370252	1.1713275	0.916041833333333	0.7310697	0.78520195	1.6622955	2.167222	1.5237045	1.2930905	1.2377175	1.10185406735033	1	1.12345312158656	1.48192618023733	1.86128822588023	1.51040927557813	1.35497575707344	1.28513435562654	1.10870481750982	1	1.05369228779452	1.57402404166387	1.77973093449583	1.49381919515383	1.28793420721258	1.32599051304317	-0.826451104461847	-1.20281137511194	-0.837540693600575	0.453547740229443	1.99480129733662	0.553967372597665	0.166284395551654	-0.257275359315238	-0.800842061226589	-1.19469375597446	-1.07943272708966	0.788117670339169	1.8632318195053	0.493022948538901	0.0019883635135601	-0.115914530832005
4930461G14Rik	none	9.668039	5.654548	6.657784	6.522853	7.378154	6.499644	5.01768	4.243622	6.017717	5.345345	5.272247	5.251129	4.723952	3.465931	10.28365	7.558132	8.293106	6.317405	10.64517	6.834096	5.695378	6.913838	7.642723	6.628442	4.830097	3.98742	6.090508	4.804046	4.825797	5.058457	5.588956	3.802132	10.71324	8.085348	8.693126	6.379298	8.65646866666667	6.18600833333333	5.9650155	5.886991	7.83563	5.611798	5.6675425	3.8547765	9.14963933333333	6.57449666666667	5.2605875	5.9861475	8.1679245	6.108699	5.6046975	3.894776	1.34251805597854	1	1.06961975476653	1.05781744593227	1.16295411672686	1.0145331488757	0.87965972429912	0.745893923430344	1.33245565065919	1	0.929196727386337	1.02700611335429	1.08505771554047	1.05449191301104	0.778207438502232	0.732003279050348	1.57626151461066	-0.0593830769808546	-0.205698210134373	-0.257356741022192	1.03279991452458	-0.439556769098137	-0.402649400578301	-1.60284713851175	1.90278039159118	0.197827626926986	-0.672086531703171	-0.191707116635262	1.25280575489654	-0.110568109681054	-0.444257874501811	-1.57636423370304
4930502E09Rik	none	0.2602934	0.1087413	0.1964592	0.7853602	0.7378154	0.4498024	0.2410239	0.2281517	0.08689845	0.04881594	0.02343221	0.6379877	1.071412	0.2515595	0.1886909	0.1035361	1.377851	0.3685153	0.07870737	0.04258004	0.0219053	0.9337016	1.0328	0.5675036	0.2246557	0.3786935	0.0963688	0.1225522	0.04489113	0.66268	0.6647656	0.2485054	0.03687864	0.06756558	1.121694	0.4407515	0.178627583333333	0.0870311133333333	0.109945705	0.71167395	1.0578332	0.7606072	0.3047696	0.2398556	0.0706516033333333	0.07756594	0.033398215	0.7981908	1.077247	0.6161346	0.3327036	0.31359945	1.08338794069877	1	1.02745628762133	1.58600401059483	1.77739503900447	1.64130578324498	1.17971354711737	1.15050307818094	0.994194062155502	1	0.955493523190791	1.66794387984292	1.96859581459693	1.49325178569562	1.26210335588341	1.21729438686423	-0.679842156476107	-0.934543276012202	-0.870824967313052	0.802392981566306	1.76495353125534	0.938461037000535	-0.329080682092425	-0.509586202376843	-0.980089567637335	-0.960862961089621	-1.08367958278762	1.04296926746178	1.8189372338418	0.536727946606435	-0.251404969555454	-0.304527632391538
4930503L19Rik	none	3.104928	2.50105	2.663114	3.512305	4.680516	5.082767	4.228874	4.403328	2.49833	1.977045	1.944873	2.601027	4.845704	4.080855	4.056854	2.588401	5.043456	5.869922	3.541832	2.256742	2.124814	3.001184	4.727931	5.289134	4.830097	4.232457	2.948885	2.058877	1.997655	2.628631	4.899569	4.64705	4.019771	2.409839	4.860672	5.72977	3.22003733333333	2.35549866666667	2.3039935	3.056666	4.861986	4.9642355	5.049398	4.2420915	3.503496	2.24181933333333	2.0612345	2.8149075	4.7943015	5.0943515	5.2799335	4.4397535	1.25226947094387	1	1.01774171189135	1.24922055964176	1.67063555309755	1.85050248107875	1.70399798006558	1.62501112766325	1.38589863957744	1	0.969738134626952	1.20742368056296	1.73877252596979	1.92989183566577	1.88189757484617	1.72638625881167	-0.460593351374971	-1.18764285031373	-1.23095705598384	-0.597983442322464	0.920233211288698	1.00622178601418	1.07784073764778	0.398921669079026	-0.222213635677063	-1.28324355104163	-1.4351096475543	-0.801294645240537	0.863312701300804	1.11564520020185	1.27171375481292	0.565149119163272
4930513N10Rik	none	1.134135	0.6089513	0.7858368	1.592536	1.613971	1.079526	0.7888056	0.798531	0.8689845	0.7322391	0.6092374	1.177823	1.071412	0.7267275	1.547265	0.6212163	1.819804	0.7370306	1.101903	0.7025707	0.6133484	1.35609	1.652481	1.066907	0.5841047	0.4900739	0.7709504	0.6617818	0.6509214	1.038199	1.058701	0.5964129	1.493585	0.7432214	2.243387	1.043885	1.1834615	0.654135566666667	0.6975371	1.3851795	1.7168875	1.075469	0.7629181	0.76262925	1.12214613333333	0.702524633333333	0.6321349	1.1971445	1.947934	1.062804	0.81399485	0.5432434	1.32552040652171	1	1.01946551750568	1.43427519422805	1.74260680230055	1.24413660447549	1.09161011560627	1.0573231689459	1.24356230281393	1	0.970530072095785	1.30517844741072	1.7092489876419	1.22642172598228	1.05144759503798	0.917926991821744	0.414190560040286	-0.897044614719066	-0.789531240517316	0.91388218730757	1.7355823345308	0.146673788816786	-0.627570789380767	-0.628286322583239	0.262301411098909	-0.777176226847821	-0.95154420785221	0.448085802586307	2.30792591100593	0.115300314663065	-0.501044528347918	-1.17174437980132
4930519F16Rik	none	1.784869	1.00042	1.200584	0.9817003	0.7839288	0.764664	0.5696929	0.524749	1.477274	1.220398	1.124746	0.9815195	0.7792086	0.5590212	3.113399	1.345969	0.8839047	0.7107081	1.81027	1.341271	1.029549	0.9781636	0.8262404	0.6810044	0.4942425	0.4455218	1.445532	1.004928	1.054942	0.9498414	0.7878704	0.4970107	2.452429	1.486443	1.028219	0.672726	2.12518066666667	1.188929	1.162665	0.9816099	0.83391675	0.7719363	0.6402005	0.5418851	1.90274366666667	1.27754733333333	1.0422455	0.9640025	0.9272297	0.7344374	0.58348425	0.47126625	1.42040716544168	1	1.02849111191792	0.941529237372702	0.85374408230962	0.84172420385708	0.756946695650782	0.732175179174079	1.26952659734151	1	0.945901661065866	0.908717268148028	0.797865987580719	0.80486296116455	0.6554785205629	0.682037285833285	2.4273016640948	0.390680391139	0.333548507675069	-0.0602993020169184	-0.381575110508423	-0.516400721475602	-0.80296462543645	-1.01682938234742	1.94343611573711	0.583451191198693	0.0716008667679401	-0.0986005480153505	-0.178592145801005	-0.597971799179897	-0.926339061375803	-1.17044604045574
4930525G20Rik	none	0.7251029	0.8046856	0.7203504	0.8508069	0.853099	0.8546245	0.7230718	0.798531	0.5213907	0.5369753	0.5858052	0.6870636	0.6087567	0.5869722	0.5283344	0.5694483	0.5979355	0.5001279	0.6690126	0.7451507	0.7885909	0.9114706	1.101654	0.7945051	0.6515014	0.7128348	0.6360341	0.7108027	0.6958126	0.6847693	0.6155237	0.5218613	0.4978616	0.4729591	0.8412702	0.5799362	0.591609333333333	0.6370364	0.6530778	0.76893525	0.72551725	0.7316906	0.61159985	0.6927516	0.600969433333333	0.642970833333333	0.74220175	0.79811995	0.9714621	0.7050144	0.6157188	0.61734805	0.973188663973628	1	0.992519442208423	1.06160407509602	1.13843746195186	1.03718741412762	0.955304039641662	1.01455953274169	0.976524750059304	1	1.00806496020245	1.0400434828261	1.22716533314735	0.986294155452618	1.0094823764007	0.935521127160188	-1.04719624768033	-0.583165952029747	-0.419305590116674	0.764159923325158	0.320651925672721	0.38371171878405	-0.842996284096773	-0.0140440028196234	-0.951584307728547	-0.522546654851881	0.491081452293756	1.06227701437235	2.83293963944188	0.11121855818301	-0.800921861808078	-0.784279330941267
4930539J05Rik	none	1.468798	1.696364	2.117394	5.562968	6.709509	3.148616	2.191127	2.235887	1.151404	1.635334	1.429365	6.208111	5.259658	2.90691	1.396312	1.190665	5.043456	2.474317	1.200287	1.128371	1.993382	5.424362	5.829585	3.790924	2.875592	1.715259	1.040783	2.058877	1.346734	4.859653	4.653359	2.460203	1.714857	1.32879	5.374782	3.131655	1.338838	1.50745433333333	1.7733795	5.8855395	5.8764825	4.204137	2.332722	2.5713985	1.31864233333333	1.505346	1.670058	5.1420075	5.6021835	4.2221415	3.0036235	2.087731	0.941948501000293	1	1.03899530938769	2.58459299125679	2.79830181151668	1.9569385627076	1.38472859744298	1.34130158395996	0.955578900070031	1	1.08680368227444	2.46703158291924	2.97310575517358	2.04958141543874	1.79754160767122	1.20347279818791	-1.02789424299286	-0.931000835384535	-0.778190042635245	1.58481469809164	1.57961019876847	0.618616379307828	-0.456770404491295	-0.319617739954871	-1.03949944708888	-0.93221236452292	-0.837562536487384	1.15755271390762	1.42198748044607	0.628962455057414	-0.0712446892806085	-0.597551622740444
4930549G23Rik	none	0.873842	0.4349652	0.5020624	1.330749	1.222007	0.8546245	0.5039591	0.524749	0.4127676	0.3173036	0.3514831	0.8342916	0.7061578	0.475168	0.9434544	0.4917963	1.429846	0.5790954	0.8264274	0.4470904	0.4819166	1.289397	1.308214	0.8626055	0.4493113	0.4455218	0.4432965	0.3431461	0.3591291	0.7510373	0.7140075	0.4224591	0.8482087	0.4504372	1.659172	0.7191209	0.743354666666667	0.414688366666667	0.42677275	1.0825203	1.3259265	0.78039115	0.54152725	0.4999585	0.705977533333333	0.4135579	0.42052285	1.02021715	1.483693	0.7883065	0.5842161	0.43399045	1.22702513230722	1	1.03635266347971	1.50835699179991	1.69091671023124	1.29382105213221	1.0532999947478	1.09120383312952	1.20364808635673	1	1.01798301724208	1.44287625721933	1.71421568214293	1.28162614207796	1.09338899210888	1.02898309882949	0.0420557897318403	-0.927703231392882	-0.892047188311406	1.04279402355892	1.76098556996233	0.151335213339419	-0.55345387469922	-0.676106152433135	-0.0682287518648539	-0.931038773394239	-0.910488071681947	0.858963062620764	2.22648959823135	0.174690154408398	-0.427496642731902	-0.870750725343429
4930558J18Rik	none	0.8552496	0.6089513	0.7858368	1.57072	1.867595	1.371897	1.270853	1.391726	0.6082891	0.4637514	0.3983475	0.8833675	0.9496605	0.8385318	0.9057162	0.6988684	1.845801	1.316126	0.9051348	0.5535405	0.5257272	1.533938	2.019699	1.339309	1.145744	1.180633	0.5974865	0.4656983	0.4938025	0.927752	1.058701	0.9443204	0.9035266	0.6756558	2.383599	1.299057	0.789751633333333	0.5905237	0.59209215	1.22704375	1.856698	1.16077875	1.2934895	1.1151289	0.8020493	0.564964866666667	0.50976485	1.230845	2.201649	1.199005	1.2224005	1.0624767	1.12452698325531	1	1.03262799890937	1.44221646172668	1.90077216858524	1.40307483998275	1.38736079525007	1.37127669133082	1.15074068704422	1	1.00063572218725	1.47315888859303	1.9815107554104	1.45518962185736	1.37661510491544	1.36510131848264	-0.644937495003564	-1.07479108565839	-1.07140700264863	0.298562662676215	1.65710278154963	0.155589497677888	0.441925813331727	0.0570955184098159	-0.61840408633492	-1.12993674770218	-1.24903613788996	0.306764228260609	2.40136802322077	0.238066339879915	0.288544400420446	-0.0565067101893672
4930563E22Rik	none	1.282874	0.6089513	1.135098	2.399712	3.52768	3.351028	2.93611	2.486854	0.9124337	0.5857913	0.562373	1.815811	2.800281	2.236085	1.566134	0.4917963	4.159552	2.81651	1.298672	0.5109605	0.8324015	2.400947	3.580375	2.769418	2.493678	2.472646	0.8480454	0.4411879	0.516248	1.457896	2.732925	2.683858	1.382949	0.810787	4.182983	2.412535	1.2538139	0.562179633333333	0.8487355	2.1077615	3.843616	3.0756545	2.87631	2.3614695	1.17655546666667	0.587645133333333	0.67432475	1.9294215	3.881679	2.7511715	2.4531065	2.578252	1.44833428738775	1	1.15612230862598	1.94432456218664	2.83816928235737	2.55036027164551	2.50235708465165	2.10391732737626	1.37320429705145	1	1.13241080885369	1.97815818163568	2.9468573175397	2.5424443778973	2.09839114282259	2.42721486221016	-0.727250980144876	-1.35108405923509	-1.09261938035852	0.0429837904039402	1.6086717699868	0.91599384719291	0.736191169349834	0.271820692300964	-0.796935737935003	-1.32811495252478	-1.2499325738232	-0.117873467090168	1.64300343866459	0.623320047240792	0.354474480037802	0.467351915934005
4930578M01Rik	none	0.2231086	0.1522378	0.1746304	0.6544668	0.6917019	0.4498024	0.1533789	0.1825214	0.1086231	0.07322391	0.04686442	0.7116016	0.4870054	0.2236085	0.1886909	0.1035361	0.8319103	0.3421928	0.2754758	0.06387006	0.1314318	0.7113917	0.8032892	0.4767031	0.2021901	0.1113804	0.2120114	0.02451044	0.1122278	0.8393947	0.467798	0.1739538	0.2765898	0.1126093	0.8179016	0.3247643	0.1734742	0.109665936666667	0.11074741	0.6830342	0.7618061	0.4684039	0.24778585	0.20306495	0.254692333333333	0.0669966	0.1218298	0.7753932	0.8105954	0.47225055	0.2634772	0.1426671	1.05721882181105	1	0.997436487105104	1.51534758133176	1.55104824548269	1.32189965306473	1.10862787772055	1.08320328681751	1.17643358852511	1	1.0745622184563	1.7020181139111	1.6644680036916	1.41036534664993	1.16034915262592	1.09526304922198	-0.675660909261965	-0.914322839528926	-0.910277806804603	1.23024542377096	1.5248758168062	0.427464106495751	-0.397713181117828	-0.564982681331605	-0.371880874178534	-1.07391888117135	-0.868826363822146	1.57569562200589	1.70736234607507	0.441851724432718	-0.339022853504129	-0.790888648865503
4930579G24Rik	none	0.2974781	0.4784617	1.047782	3.228703	2.282616	1.102016	0.5258704	0.9354221	0.1737969	0.07322391	0.2577543	2.551951	1.728869	0.6149233	0.3396436	0.5953323	2.521728	1.000256	0.4132137	0.3832204	0.6352537	3.35688	2.914792	1.725211	0.831226	0.8910435	0.3276539	0.3186357	0.4040202	2.297291	1.748087	0.5964129	0.4978616	0.2702623	3.224869	1.322255	0.2703062	0.382339303333333	0.65276815	2.890327	2.402172	1.4154425	0.7630632	0.7751727	0.412909733333333	0.324039466666667	0.51963695	2.8270855	3.0698305	1.736649	1.0767405	0.7437282	0.93700821378648	1	1.27850818790471	3.08490657680476	2.77313655384883	1.98222129968041	1.14294200653357	1.40690930501118	1.06923258444836	1	1.12347988735077	2.82517056595243	3.0780913724534	2.02711548122617	1.57602778686931	1.28889300281169	-0.996519598243273	-0.884437274496962	-0.61388961812925	1.62465227676894	1.13628281166905	0.149119803785729	-0.503546111309355	-0.491431291144393	-0.853853413741723	-0.942762724504256	-0.74707930774035	1.56138299236723	1.80423463949913	0.470467422045519	-0.189731000914137	-0.522889605911902
4930581F22Rik	none	0.3532553	0.1739861	0.2619456	0.698098	0.6917019	0.4273122	0.2629352	0.4106731	0.28242	0.2440797	0.2577543	0.4416838	0.4383048	0.3633638	0.3585127	0.1294201	0.7019243	0.3685153	0.3541832	0.2341902	0.219053	0.6224677	0.6885336	0.5448035	0.3369835	0.2227609	0.3276539	0.1715731	0.1795645	0.4196973	0.467798	0.3479075	0.2950291	0.1801749	0.7010585	0.3479617	0.331396	0.1824953	0.25984995	0.5698909	0.6968131	0.4328085	0.31572525	0.38701845	0.325622066666667	0.195312733333333	0.19930875	0.5210825	0.69479605	0.50630075	0.3424726	0.2853342	1.12878680284469	1	1.04295776986075	1.30263673631096	1.44117553981664	1.18595118896876	1.14373202648424	1.14874555486201	1.10925566269165	1	0.997278100481454	1.2631941174892	1.40474607006241	1.25225874441957	1.11272959235865	1.07062511498311	-0.355735377035171	-1.25362279909563	-0.787165843064605	1.08241481927397	1.84776949497557	0.255793032097269	-0.450231704582684	-0.0203259515644579	-0.390552823264877	-1.1763322815017	-1.15223586621726	0.788094856702292	1.83560646401153	0.698959295881945	-0.288942273851674	-0.63349304276451
4930583K01Rik	none	0.09296191	0.1304896	0.1746304	1.090778	0.853099	0.4722925	0.1314676	0.2509669	0.08689845	0.2196717	0.1640255	0.7606776	0.6818075	0.1677064	0.07547635	0.1294201	1.221868	0.658063	0.07870737	0.02129002	0.219053	0.9337016	1.42297	0.4767031	0.4043802	0.245037	0.1541901	0.09804175	0.04489113	0.8835734	0.467798	0.4473097	0.03687864	0.1351312	0.9814819	0.2551719	0.0851122366666667	0.159860466666667	0.16932795	0.9257278	1.0374835	0.57705	0.3947653	0.20933665	0.08992537	0.08482099	0.131972065	0.9086375	1.20222595	0.47225055	0.32977605	0.34617335	0.936727289407154	1	0.996710910342939	1.64650576144748	1.69239882251413	1.34062562007111	1.23446544592346	1.03198246590674	1.00693309197646	1	1.07261772769318	1.80439225327166	2.05902876117721	1.39133048398518	1.24042735553641	1.26858264114683	-0.960212579321032	-0.76093150841226	-0.735690907832452	1.28089426272255	1.57883838228444	0.351308567032974	-0.13466802701192	-0.629026488064013	-0.947380618415826	-0.960989051855993	-0.835282841548407	1.23533099940311	2.01804680046551	0.0719100230587505	-0.307931358298265	-0.264215654207179
4930591A17Rik	none	1.003989	0.3697204	0.54572	0.7199135	0.5764183	0.6971936	1.599522	1.619877	0.4344922	0.1464478	0.04686442	0.1226899	0.1948022	0.3074616	0.5660726	0.3364922	0.6239327	1.158191	0.8854579	0.5535405	0.3723901	0.4890818	1.101654	0.930706	1.729849	2.116228	0.3276539	0.1470626	0.02244557	0.1104467	0.1477257	0.5218613	0.6453762	0.3603498	0.3738979	0.5567387	0.6681846	0.284220133333333	0.29629221	0.4213017	0.6001755	0.4459979	1.3788565	0.9636693	0.619496	0.353650966666667	0.197417835	0.29976425	0.73777595	0.53921585	1.14329385	1.31904465	1.29536402873425	1	1.02081526729552	1.11747226287523	1.08043222704348	1.14062895579116	1.75633307316706	1.52657757857955	1.19353821010141	1	0.887377496143661	0.963293533881726	1.18138749508869	1.12167805695735	1.45077281847364	1.66631717510934	0.0703996108628855	-0.953024108551243	-0.920847043547001	-0.58764517638326	-0.110872699776295	-0.521819614245144	1.96463343279755	0.857988247200157	-0.0593755960401147	-0.767962292001146	-1.18438804643124	-0.91159262445556	0.255889270555485	-0.273355317709127	1.33676178230095	1.80521017542311
4930596I21Rik	none	0	0	0.3056032	0.5672046	1.590914	1.281937	0.1752901	0	0	0	0	0	1.217513	0.8385318	0.3962508	0	0.9878935	0.605418	0	0	0	0.1556169	0.4819735	0.5675036	0	0	0	0	0	0.1767147	2.191264	0	0.3503471	0	1.261905	1.252662	0.1320836	0	0.1528016	0.2836023	1.28940375	1.249725	0.39035405	0.4192659	0.116782366666667	0	0	0.1661658	0.87193925	1.3793838	0.626331	0	1.1320836	1	1.1528016	1.2836023	2.4264095	2.249725	1.39035405	1.4192659	1.11678236666667	1	1	1.1661658	1.87193925	2.3793838	1.626331	1	-0.629930918218533	-0.898086115293835	-0.587869380124431	-0.322318717619112	1.71965232226302	1.63909680268336	-0.105592064504089	-0.0468954296867343	-0.660995374668805	-0.898086115293835	-0.898086115293835	-0.56073747514339	0.872118826284389	1.90232918782843	0.373486682081246	-0.898086115293835
4931406P16Rik	none	1.413021	1.196154	1.418872	1.57072	2.167333	2.338972	1.577611	1.574247	1.281752	1.342438	1.265339	1.423203	2.142824	1.788868	1.717087	1.578925	2.287753	2.053157	1.43641	1.426431	1.270507	1.445014	2.180357	2.360815	1.550124	1.42567	1.484079	1.274543	1.144724	1.303271	2.166644	1.83894	1.714857	1.57653	2.266756	2.018178	1.47062	1.37250566666667	1.3421055	1.4969615	2.227543	2.240898	1.815384	1.6815575	1.54511533333333	1.42583466666667	1.2076155	1.3741425	2.2235565	2.2637295	1.784151	1.632305	1.04213827624408	1	1.03424937215365	1.10251723443704	1.35505391815471	1.43103086633972	1.17879033261471	1.18137245505556	1.04997406334033	1	0.939332300933958	1.01014440144636	1.28930186251081	1.38864842205561	1.1111946392776	1.12391140473848	-0.617261650877867	-0.888377189090626	-0.972380792515109	-0.544473203897663	1.47431436619014	1.51121772057089	0.335411360707768	-0.0343862248434066	-0.411411580813294	-0.741015228343997	-1.34401180192488	-0.883854190920484	1.46329862510149	1.57430712046188	0.249106421181442	-0.170483750986279
4931414P19Rik	none	0.7994724	0.4567135	0.5238912	0.545389	0.6917019	0.6747035	0.5477817	0.4791186	0.5213907	0.3661195	0.3749153	0.4907597	0.4870054	0.5590212	0.7736326	0.5435643	0.6499299	0.6317405	0.6886895	0.4896705	0.438106	0.4890818	0.5967292	0.5902038	0.516708	0.5569022	0.4625702	0.392167	0.4489113	0.4859653	0.492419	0.5715623	0.6822548	0.5180028	0.7244271	0.8119107	0.698165233333333	0.455465766666667	0.44940325	0.51807435	0.6708159	0.58085445	0.5897611	0.5190699	0.6111715	0.466613433333333	0.44350865	0.48752355	0.66057815	0.5413114	0.66430935	0.56423225	1.16600154415638	1	1.02627723024981	1.07605517326493	1.14864910892269	1.11906679984263	1.0598206315181	1.07829234984336	1.09745766211447	1	1.00307249581693	1.03349028249461	1.10392575292615	1.06974920659117	1.10588242356098	1.08699620058972	1.6366940275942	-1.18828474549244	-1.25885136490054	-0.459531932975504	1.31835263531232	0.271217303139793	0.374889130420194	-0.447943907438517	0.624102391388605	-1.05852788143623	-1.32746346407218	-0.815137829791711	1.19918703997177	-0.189056789784064	1.24261754660991	0.0777378414543907
4931428F04Rik	none	1.654722	1.217903	1.287899	1.854323	2.374843	2.361462	2.278772	2.327148	1.737969	1.31803	0.9138561	2.110267	2.508078	2.571497	2.132207	1.527157	2.859692	3.421928	1.8693	0.9793409	1.11717	1.911865	2.66233	2.292715	2.156694	1.871191	1.696091	1.053949	1.01005	1.921772	2.33899	2.857812	2.212718	1.306268	2.593917	2.946076	1.84163266666667	1.35436333333333	1.10087755	1.982295	2.6172675	2.43477	2.85035	2.4493225	1.92603633333333	1.11318596666667	1.06361	1.9168185	2.6281235	2.3158525	2.551385	2.3645015	1.20584420413821	1	0.928599298139325	1.31435920040594	1.53998135577887	1.51449568210594	1.61404230159448	1.5204395003574	1.38509976631292	1	1.02413043074926	1.44682149104786	1.70430168317067	1.64459259774162	1.65292154531727	1.6644103548433	-0.318999826458167	-1.13595167091509	-1.56094389610015	-0.0831664899414416	0.981423295559296	0.675449455149797	1.37220754004071	0.699848059583059	-0.17748931790521	-1.54030770373115	-1.62342637063351	-0.192943863119554	0.999624377828837	0.476073331274694	0.870965226047227	0.55763785332065
4932438A13Rik	none	0.7251029	0.8046856	0.8076656	0.5672046	0.7147586	0.8546245	1.073652	1.072313	0.8038106	0.8542789	0.7732629	0.6379877	0.8279091	1.145993	0.867978	0.8541724	0.6239327	1.447739	0.8657811	0.8090208	0.722875	0.5780058	0.6426314	0.8172052	1.123278	0.9801479	0.8865929	0.8088444	0.7182581	0.6185013	0.8371123	1.217676	0.8482087	0.7882651	0.6075841	1.438242	0.798963833333333	0.8377123	0.79046425	0.60259615	0.66934565	0.8412668	1.2606955	1.109153	0.8668609	0.802043433333333	0.72056655	0.59825355	0.62510775	0.82715875	1.28076	1.09891195	0.978710221094621	1	0.978979939665819	0.875882142405485	0.924566617420481	1.00672537338013	1.23458131632801	1.15280764425164	1.03595973472368	1	0.951150110034445	0.883534599929328	0.903492681138119	1.01007590866533	1.26859230418726	1.16030732471272	-0.270685123530492	-0.0933698080478981	-0.309579728397969	-1.16927546054605	-0.863825731331679	-0.0771042021258694	1.84222677173514	1.14875917138654	0.0400159398150526	-0.256592688589577	-0.629435810281838	-1.18914745949865	-1.06626102412057	-0.141663487996817	1.93404313128572	1.10189551024495
4933404O12Rik	none	1.56176	0.6524478	0.8294944	0.8289913	1.06061	1.259447	1.424232	1.460171	1.238303	0.7322391	0.6561018	0.6134497	0.7792086	1.173944	1.698218	0.8024044	1.065885	1.316126	1.928331	0.8090208	0.7666856	0.8003157	1.0328	1.135007	1.258072	1.514774	1.272068	0.784334	0.6060303	0.596412	0.9355961	1.515883	1.327631	0.8783526	0.9347447	1.299057	1.499427	0.729030433333333	0.7427981	0.7212205	1.0632475	1.0193278	1.370179	1.3170575	1.50934333333333	0.823902466666667	0.68635795	0.69836385	0.98377235	1.03530155	1.2785645	1.5153285	1.4464788826558	1	1.03159445520264	1.01913096414831	1.13851335039214	1.19722413210806	1.37603764097186	1.37189739329368	1.37708931624712	1	0.938335207212291	0.944935111401749	1.0768619723397	1.13248633096289	1.23610203824112	1.40005714733674	1.3963688560154	-1.0633459865519	-1.01938871115276	-1.08828146753746	0.00373909026283251	-0.136487310847084	0.983707068920893	0.814101248148884	1.42802963091914	-0.760439459405459	-1.19959028613173	-1.16125796261664	-0.250008413981751	-0.0854864735296729	0.69120116326843	1.44713901421888
4933405L10Rik	none	0.1487391	0.08699304	0.1528016	0.2836023	0.8300423	0.4048221	0.2191127	0.2965972	0.08689845	0.04881594	0.1405933	0.8833675	0.5600562	0.3074616	0.1509527	0.1294201	0.5979355	0.4474828	0.1967684	0.1703202	0.1533371	0.6002367	0.5508269	0.4313028	0.2246557	0.2227609	0.1734638	0.04902087	0.0673367	0.5522333	0.1723466	0.4970107	0.09219659	0.06756558	0.5374782	0.463949	0.128863416666667	0.0884096933333333	0.14669745	0.5834849	0.7139889	0.48243915	0.33329775	0.3020294	0.15414293	0.09563555	0.1103369	0.576235	0.54415255	0.3018247	0.34430235	0.3598858	1.03739321734405	1	1.07402376439606	1.48829137661902	1.56187724372867	1.389919038878	1.20158097044197	1.21971832096192	1.05476631322742	1	1.00147421521904	1.42352335943142	1.38265127800437	1.17028186270081	1.20886222258452	1.23593203000559	-0.992468814038033	-1.19296901084981	-0.904078255675393	1.26076498924174	1.90758005417702	0.759953417583524	0.0207660798349586	-0.134208785576593	-0.867176332135315	-1.15715560322197	-1.08429151740938	1.22483241599284	1.06582263866776	-0.135223337190277	0.0753080177340787	0.152544042864847
4933408B17Rik	none	0.07436953	0.1304896	0.3056032	0.3272334	0.5303048	0.5622529	0.1752901	0.2053366	0.08689845	0.3905275	0.3514831	0.5889117	0.8035589	0.4472169	0.1698218	0.2847241	0.9878935	0.4474828	0.09838421	0.1703202	0.219053	0.2667719	0.5049247	0.4313028	0.2246557	0.1782087	0.1541901	0.3676566	0.3815746	0.5080547	0.7140075	0.3976086	0.09219659	0.2252186	0.7711644	0.4407515	0.11036326	0.2685804	0.32854315	0.45807255	0.75909915	0.6829059	0.31138645	0.32627675	0.114923633333333	0.254398466666667	0.3003138	0.3874133	0.63804455	0.57265515	0.3327036	0.28790865	0.880855031440523	1	1.0634109162702	1.15835122846251	1.39962802625362	1.33947905333437	1.08315847881314	1.05348793336433	0.891293701584331	1	1.02590855048784	1.09253537732305	1.36574951585349	1.23812253703353	1.11117086248656	1.01432034865393	-1.43397629242688	-0.602872878152131	-0.287892805485521	0.392515945354999	1.9737873237121	1.5735495857547	-0.378015733682097	-0.299798043932584	-1.4100209747685	-0.677369568045212	-0.436179578762784	0.0213479168778494	1.33789609616455	0.99441021595348	-0.266038256731073	-0.5013429518309
4933416M07Rik	none	0.4276248	0.6741961	0.5238912	0.9598847	0.853099	0.6747035	0.3724915	0.5019338	0.3475938	0.6590152	0.4920764	0.6870636	0.5357059	0.7267275	0.433989	0.8800565	1.013891	0.8686432	0.5115979	0.8941808	0.6352537	0.9781636	1.009849	1.112307	0.3594491	0.5569022	0.4240227	0.4411879	0.4938025	0.8173053	0.8617332	0.5715623	0.5900582	0.8333088	1.215168	0.672726	0.4030692	0.737755933333333	0.5079838	0.82347415	0.933495	0.6052047	0.62056735	0.61433065	0.5085596	0.7228925	0.5645281	0.89773445	1.1125085	0.9870201	0.51608755	0.56423225	0.809248379260231	1	0.9047987025888	1.09377445636763	1.15757430554219	0.96298813269223	0.906860319773846	0.968961104593416	0.88447586663859	1	0.9499058575389	1.15265730888176	1.13467732488136	1.20348029210666	0.81505292750821	0.956201373583057	-1.43820323100308	0.21083435765679	-0.921277695066444	0.633177245014214	1.17526182476245	-0.442259847819808	-0.366566416355961	-0.397295309093254	-0.918440666439424	0.137600620486828	-0.642677837833401	0.999065742671501	2.05728062316984	1.4389857583576	-0.881349645854546	-0.64413552265331
4933421O10Rik	none	0.6135486	0.6741961	0.327432	0.6326513	0.8761558	0.9895652	0.6135155	0.3650428	0.6951876	0.3905275	0.3749153	0.4171458	1.071412	1.090091	0.1509527	0.1294201	0.7019243	0.5527729	0.6690126	0.2554802	0.4600113	0.3779268	0.7344359	0.9080058	0.8087604	0.7796631	0.8480454	0.4411879	0.5611392	0.927752	1.107943	0.6709645	0.1106359	0.2927842	0.5608468	0.8119107	0.486562966666667	0.3980479	0.35117365	0.52489855	0.78904005	1.0304886	0.5831442	0.7275669	0.542564633333333	0.329817433333333	0.51057525	0.6528394	0.64764135	1.0079744	0.81033555	0.7253138	1.06731237179252	1	0.890824856205536	0.997163908144083	1.16399189361463	1.33901480321288	1.16929811973122	1.15921720641365	1.15693092229785	1	1.12307075392143	1.21757146142933	1.29442248713304	1.49119228772772	1.42112453026758	1.2884757118597	-0.696290701836539	-1.1189761444412	-1.34281445642738	-0.513227031221241	0.748126216788043	1.90111396301358	-0.235086944147033	0.454573869209712	-0.42886629429765	-1.4447966639097	-0.581624995862206	0.097728107219968	0.0729058916619637	1.79360204498354	0.849818484352897	0.443814654913247
4933422A05Rik	none	0.2231086	0.4567135	0.4584048	1.090778	0.7839288	0.4048221	0.1972014	0.1825214	0.08689845	0.6101992	0.445212	0.9815195	0.5844065	0.4472169	0.2452981	0.2329561	1.039888	0.1842576	0.255799	0.3619303	0.3504848	0.9337016	0.8721426	0.3632023	0.1797245	0.08910435	0.2120114	0.3431461	0.516248	0.861484	0.6155237	0.4473097	0.1290752	0.4053935	1.332011	0.3015668	0.185101716666667	0.4332896	0.4518084	1.03614875	0.9119084	0.4946143	0.1907295	0.31486915	0.198961866666667	0.370156633333333	0.4333664	0.8975928	1.1020768	0.489363	0.24064565	0.268207025	0.841551478812889	1	0.949348596980657	1.33293787703276	1.44197764139044	0.974179714950062	0.891176808413597	0.855277384984973	0.875942543125089	1	1.06023702863714	1.40286873417709	1.51697697994783	1.1018623573969	0.896168858483408	0.938614480252961	-1.01780331056396	-0.218607475151357	-0.158974637165623	1.72267392646037	1.3226045557214	-0.0211343181636605	-0.999681148667105	-0.59993604444568	-0.973171904673299	-0.421903475582922	-0.218360169604706	1.27650654421587	1.93497044266906	-0.0380441569282937	-0.838944940823098	-0.750193887297002
4933427D14Rik	none	0.4276248	0.3044756	0	0.7417291	0.6686452	0.6971936	0.328669	0.5703793	0.1303477	0	0.1874577	0.4907597	0.5600562	0.475168	0.20756	0.2588401	0.7799159	0.2895477	0.3148295	0.3619303	0.3066742	0.5113128	0.6426314	0.5902038	0.3145179	0.2004848	0.1541901	0.2451044	0.3142379	0.5080547	0.2954514	0.3976086	0.7006941	0.1801749	0.7244271	0.3711592	0.2551775	0.1877719	0.09372885	0.6162444	0.72428055	0.6286249	0.30910835	0.52277365	0.389904566666667	0.2624032	0.31045605	0.50968375	0.68352925	0.4428276	0.34283855	0.2990467	1.0613389489774	1	0.977024635678168	1.41297727382303	1.37016583511714	1.43055525435996	1.02147001163347	1.33950376760623	1.11115044230578	1	1.00747617980367	1.1604358726557	1.33363382939771	1.10402311638004	1.06350723386184	1.00197069336337	-0.837613053840392	-1.19959876119843	-1.70463454422473	1.10141066525825	1.68159305630572	1.16789718937414	-0.547990279387372	0.599448282963058	-0.114093457136151	-0.798809154377187	-0.540752777788003	0.529152095246518	1.46274791352441	0.170117078141332	-0.366850280539677	-0.602023972321476
4933428G20Rik	none	0.1673314	0.2174826	0.2619456	0.6108357	0.5072481	0.5172727	0.5696929	0.7757159	0.1086231	0.1464478	0.117161	0.4171458	0.5357059	0.9782871	0.1886909	0.1811881	0.5199439	0.8686432	0.1180611	0.2129002	0.2628636	0.4446198	0.6196803	0.4540029	0.516708	0.8242152	0.2312851	0.1470626	0.1122278	0.397608	0.3939352	0.7952172	0.1843932	0.2702623	0.6075841	0.6959234	0.1548818	0.181706166666667	0.1895533	0.51399075	0.513596	0.5264893	0.71916805	0.8770015	0.177913133333333	0.210075033333333	0.1875457	0.4211139	0.6136322	0.42396905	0.6063157	0.8097162	0.977388805245623	1	1.00548737494326	1.27960307574169	1.25177834129337	1.29288588417009	1.43564848910792	1.59204706988119	0.97587766424835	1	1.00541231573536	1.20473468362332	1.30046545861295	1.20700176768582	1.29278873552066	1.53453348043268	-1.20091329400473	-1.09003596225954	-1.05760018412317	0.283447648290857	0.281815966646689	0.335109851238815	1.1315389319129	1.78393650810186	-1.10571429757484	-0.972774508159914	-1.06589850982002	-0.10045469829072	0.69531116941362	-0.0886530622011843	0.665068740662386	1.505815700167
4933433G15Rik	none	1.357244	0.587203	0.7421792	1.418011	1.706198	1.214466	1.117475	1.026683	0.8255352	0.4393434	0.3046187	0.9324435	0.90096	0.6708254	1.207622	0.6212163	1.819804	1.158191	1.141257	0.4258004	0.5914431	1.489476	2.134454	1.384709	0.9884849	0.8687674	0.6360341	0.4656983	0.3591291	0.9056627	0.9109751	0.7455161	0.9957232	0.6306121	1.846121	1.18307	1.13013373333333	0.549254233333333	0.52339895	1.17522725	1.763001	1.057713	1.137833	0.8487542	0.9243381	0.507370266666667	0.4752861	1.19756935	1.9902875	1.14784205	1.08577745	0.80714175	1.37172477063372	1	1.00201978567944	1.43301419301761	1.72522084721901	1.35795677779253	1.3326546479889	1.21885715905349	1.28063939692989	1	1.02173320662428	1.52309695349815	1.97190655092441	1.48816948072595	1.36672432446905	1.25079522193342	0.259031956139039	-1.10790281607693	-1.16874587532386	0.365146728537044	1.74830515824712	0.0886103478317862	0.277149991509939	-0.403114785660655	-0.225249563820851	-1.20646482495313	-1.28196579039301	0.417722509528329	2.28315932353487	0.300703445336159	0.154652052812107	-0.501037857247961
4933434E20Rik	none	0.2788857	0.06524478	0.4584048	0.5672046	0.7378154	0.6747035	0.1533789	0.1597062	0.1737969	0.2196717	0.2811865	0.5398357	0.7061578	0.4192659	0.1132145	0.1294201	0.8319103	0.3421928	0.07870737	0.2129002	0.219053	0.7336227	0.7114848	0.6129039	0.2920524	0.51235	0.03854752	0.09804175	0.2469012	0.927752	0.6401447	0.4224591	0.1475145	0.1126093	0.8412702	0.5103438	0.188632366666667	0.138112193333333	0.36979565	0.55352015	0.78486285	0.69043065	0.24778585	0.28948605	0.0882564633333333	0.14118375	0.2329771	0.83068735	0.7763775	0.6265243	0.4011981	0.46740455	1.04953156268621	1	1.20975752399467	1.36685780843152	1.64314416986753	1.48549832148079	1.13556356530013	1.12616081392186	0.955517425570079	1	1.07032045733579	1.59247369356375	1.53298993127873	1.4117454343571	1.21136883077882	1.27116912618215	-0.936546445796008	-1.13528852147821	-0.223865459341171	0.498891136182674	1.40897369050338	1.03748542748006	-0.703841661037435	-0.539796612148128	-1.3314167334595	-1.12320527814725	-0.762098027139745	1.58924338568057	1.37559304351385	0.786083268495524	-0.100330885274524	0.160119671965908
4933438K21Rik	none	0.2231086	0.1739861	0.109144	0.2836023	0.253624	0.5172727	0.8107169	0.7529007	0.4562168	0.3173036	0.3280509	0.1717659	0.3896043	0.8944339	0.3585127	0.3623762	0.2079776	0.8159981	0.2361221	0.1490301	0.1752424	0.06669297	0.183609	0.4086026	0.516708	0.6237305	0.5011177	0.2941252	0.2917924	0.2871613	0.2954514	0.9940215	0.3319077	0.1801749	0.2570548	0.7191209	0.345946033333333	0.2845553	0.21859745	0.2276841	0.2308008	0.4534385	0.8133575	0.8236673	0.3563825	0.207776733333333	0.2335174	0.176927135	0.2203319	0.352027	0.61791445	0.808876	1.04815310613092	1	0.976463066993347	0.991444717618126	1.06648913655201	1.17364825081582	1.4376651581504	1.46561682954565	1.1214373261377	1	1.01050496829407	0.961480447960274	1.04761839592189	1.11346526462987	1.38832800036701	1.47697859528837	-0.222806873269107	-0.48438446042654	-0.765421912176998	-0.726704929119662	-0.713425093196104	0.235203945979413	1.76876998241894	1.81269864170751	-0.178338504496041	-0.811527518077034	-0.701850029099483	-0.942973471866085	-0.758031656002962	-0.196896699177935	0.936013657973294	1.74967491882879
4933439C10Rik	none	0.5391791	0.6959443	0.7858368	1.897954	1.590914	0.9220948	0.4820479	0.66164	0.4996661	0.6346072	0.3983475	1.055133	1.558417	0.7826296	0.4717272	0.6729844	1.871798	0.9476107	0.7083663	0.5961206	0.7666856	1.978558	2.088552	1.384709	1.01095	0.6014544	0.5203915	0.6617818	0.6284759	1.237003	1.452636	0.7952172	0.6084975	0.5180028	1.892858	0.8351081	0.503524133333333	0.6678453	0.59209215	1.4765435	1.731356	1.2402559	0.7148293	0.7221348	0.612418433333333	0.5919684	0.69758075	1.6077805	1.990705	1.4186725	0.92302905	0.6983358	0.901571241605171	1	0.954234162244121	1.48300977092769	1.71670588593529	1.34925244747931	1.01901561528392	1.03516403856579	1.0149516119442	1	1.04340997174909	1.60613532467253	1.92036839031949	1.48498652020158	1.23439745911463	1.04181915514826	-1.04771519159966	-0.709009291635322	-0.865154962740081	0.957914435763611	1.48314498813511	0.470868208963368	-0.612163837536238	-0.597105424780388	-0.823257547884741	-0.865410041595537	-0.647717295251647	1.22842581963049	2.01772637063007	0.838628226114197	-0.183013502697449	-0.64616095351579
5031434O11Rik	none	0.1115543	0.1522378	0.1746304	0.6326513	0.6455884	0.3373518	0.1752901	0.1597062	0.2389707	0.2196717	0.2577543	0.7606776	0.8766097	0.3354127	0.1132145	0.1035361	0.5719383	0.1316126	0.07870737	0.02129002	0.0438106	0.7780847	0.8032892	0.4767031	0.2471212	0.2227609	0.1927376	0.2205939	0.2469012	0.7510373	0.7386285	0.323057	0.07375727	0.06756558	0.6543213	0.3015668	0.154579833333333	0.158481866666667	0.21619235	0.69666445	0.60876335	0.60698075	0.15345135	0.24755945	0.115067413333333	0.103149833333333	0.1453559	0.764561	0.72880525	0.6076658	0.274344	0.27290895	0.996428404218756	1	1.02532882866457	1.4302531817971	1.48889382530509	1.3496373924043	1.0227244252079	1.05068842821101	1.01306610496616	1	1.02180199002297	1.5877982509336	1.65765888546781	1.43516568277546	1.22015744073066	1.14060812982867	-0.843093795302654	-0.827526648274549	-0.597290896201783	1.31955070525447	0.968869603700884	0.961757927833012	-0.847595875235877	-0.472151970971705	-1.00072844345436	-1.04827358318814	-0.879892641983643	1.59042373125402	1.44777630366921	0.964490932182438	-0.365295111403199	-0.371020237878118
5031439G07Rik	none	0.4276248	0.2827274	0.3492608	0.7417291	1.19895	1.394387	1.051741	1.072313	0.4779415	0.3661195	0.3046187	0.7116016	1.485366	1.257798	0.433989	0.4141442	1.377851	1.447739	0.4328905	0.3619303	0.3504848	0.6669297	1.124605	1.248508	1.100813	1.002424	0.6360341	0.3431461	0.3815746	0.7068587	1.501878	1.36678	0.5347402	0.4053935	1.238537	1.391847	0.446518433333333	0.354330366666667	0.32693975	0.72666535	1.2884005	1.4398765	1.24974	1.1650555	0.534554933333333	0.370156633333333	0.3660297	0.6868942	1.181571	1.375193	1.24633	1.184602	1.06961574260978	1	1.00342504431063	1.30536282265992	1.65354780221568	1.84296315831094	1.66520609050087	1.63413057418008	1.12073325347801	1	1.01010346535612	1.24736897418083	1.57640703189879	1.75683561999354	1.62221581332926	1.61620016460894	-0.995179038982605	-1.2110920370456	-1.27524340041759	-0.33904899023872	0.976586804493939	1.33135763847669	0.886040329625379	0.68770138028415	-0.788989394907489	-1.17402545340089	-1.18369111383857	-0.43219671036569	0.726382212288177	1.17986288524896	0.878053793514832	0.733481095265029
5033404E19Rik	none	0.2788857	0.2827274	0.2619456	0.8289913	0.853099	0.9445849	1.599522	1.870844	0.1303477	0.07322391	0.04686442	0.3680698	0.3409038	1.118042	0.1698218	0.1294201	1.091882	1.500384	0.2361221	0.2341902	0.1752424	0.7113917	0.9868982	0.7945051	1.235606	1.581602	0.1541901	0.09804175	0.08978227	0.3755187	0.4185561	0.9940215	0.2028325	0.2026967	1.121694	1.484637	0.1930184	0.16179047	0.15440501	0.59853055	0.9724905	0.64274435	1.549953	1.494443	0.1977149	0.17830955	0.132512335	0.5434552	1.0542961	0.6065306	1.3601215	1.28781175	1.02866782554166	1	0.979618852553036	1.35029520115933	1.60438463876356	1.38269668375357	2.12021186885881	2.10580513615795	1.01760440575208	1	0.972357830310342	1.31967657273279	1.68699699689771	1.37294514330967	1.93864165025091	1.95385861836586	-0.964427953531631	-1.02436370456713	-1.03853861439441	-0.186128678995362	0.531612473250309	-0.101269153912102	1.63993597187273	1.53339565556036	-0.955413963339575	-0.992658642265033	-1.08055721499653	-0.291834771771697	0.688621922000498	-0.170774186876559	1.27559246518833	1.1368083967778
5033406O09Rik	none	0.241701	0.2827274	0.1528016	0.3054179	0.3689077	0.5622529	0.7011605	0.8441614	0.1086231	0.07322391	0	0.3926078	0.2435027	0.5031191	0.09434544	0	0.389958	0.4474828	0.5115979	0.04258004	0.08762121	0.6446987	0.5967292	0.4767031	0.8761571	0.51235	0.4240227	0.09804175	0.04489113	0.2871613	0.5662818	0.2236548	0.2028325	0	0.5374782	0.672726	0.14822318	0.118650436666667	0.0764008	0.34901285	0.37943285	0.4028778	0.57432165	0.67364025	0.379484366666667	0.04687393	0.06625617	0.46593	0.5671037	0.52149245	0.77444155	0.3680024	1.03178189658203	1	0.915241651506863	1.15764111519258	1.30233170120272	1.18828798909895	1.38684429310106	1.41912600055998	1.31652333718594	1	0.997398362566379	1.37488049683468	1.53449766948115	1.42141247333093	1.7361294582184	1.28249070362854	-0.979579941664455	-1.11049146167465	-1.29752058148166	-0.0907317003713493	0.0439304239308435	0.147715656381819	0.90665691343463	1.34631679702174	0.0441584759942983	-1.42822903112645	-1.34242845216081	0.426832789646997	0.874704760899882	0.672794576249048	1.7925402418088	-0.00666946688868355
5330434G04Rik	none	0.5763639	0.3697204	0.327432	0.3708645	0.3689077	0.4498024	0.5477817	0.6844552	0.9776075	0.5613833	0.562373	0.5152977	0.633107	0.9223849	0.5849417	0.3106082	0.2859692	0.6843855	0.7083663	0.4045104	0.3285795	0.3112339	0.2983646	0.3405022	0.4717769	0.5569022	0.8094979	0.5637401	0.5611392	0.5080547	0.7140075	1.043723	0.6084975	0.315306	0.303792	0.6495285	0.712971033333333	0.413903966666667	0.4449025	0.4430811	0.32743845	0.5414547	0.6160836	0.80342005	0.708787233333333	0.427852166666667	0.44485935	0.4096443	0.3010783	0.52725485	0.5606527	0.8003126	1.20891905703432	1	0.984880057404445	0.985659700657525	0.995326405356137	1.05220097233963	1.20759602889096	1.23049329515641	1.19880354604117	1	0.972137279917378	0.948988748052018	0.957835597900062	1.02526077515825	1.15099783459912	1.20772358430516	1.15476678265453	-0.735091801573629	-0.539206494069082	-0.550716248264617	-1.28148295300841	0.0709242235317656	0.542517665325552	1.72633038705841	1.12832859795963	-0.646950617061622	-0.539479166680006	-0.762009401380507	-1.44805748197374	-0.0188071825918062	0.192239838468568	1.70669385160496
5430416N02Rik	none	17.83009	21.46553	24.53557	29.16741	30.08903	25.54877	19.26	19.80357	14.121	18.15953	18.20683	24.90606	24.20417	19.95706	22.8316	23.73564	30.83268	23.03221	17.09918	21.50292	23.43867	28.7669	33.55454	27.98928	19.88203	19.95937	15.53465	17.67203	17.08108	25.35856	26.78759	20.87445	21.6662	21.55342	30.68299	21.55043	18.2608966666667	21.1202333333333	21.3712	27.036735	30.460855	24.87647	21.146105	19.880315	18.10001	20.24279	20.259875	27.06273	32.118765	27.388435	20.71623	20.41691	0.863614834635677	1	1.06956216194375	1.3474774885132	1.3943261596779	1.24862288847282	0.936694064032101	1.00992044186317	0.898278193603655	1	1.02718661363618	1.36723088857907	1.47017781963062	1.38821928093442	0.963918609118139	1.05145780787982	-1.11886638044067	-0.464999505410674	-0.407608995232895	0.887973196612216	1.6709934929727	0.393968506204995	-0.459083229082545	-0.748541326617134	-1.15565759261016	-0.66565133388228	-0.661744373330863	0.893917676538122	2.05012073721034	0.96839918583864	-0.557386106872448	-0.625833951897336
5530601H04Rik	none	2.007977	2.087833	2.532141	2.70513	3.135715	2.901225	2.607441	2.441223	1.97694	2.538429	2.366653	2.601027	3.116834	2.878959	2.641672	3.054314	3.353638	3.869411	2.164453	2.639962	2.234341	2.645488	2.777086	2.746718	2.516143	2.205333	2.043018	2.377512	2.37923	2.451916	3.052998	2.932363	2.692141	2.882798	3.598767	3.641999	2.208863	2.560192	2.449397	2.6530785	3.2446765	3.0090295	3.238426	2.660091	2.29987066666667	2.633424	2.3067855	2.548702	3.1879265	2.899858	3.079071	2.568848	0.904558954679276	1	1.0476720341241	1.10880179569428	1.26187674885158	1.2134410882955	1.18466015441422	1.10534179010521	0.90707522728354	1	0.944536577223711	1.01177369053488	1.11103347051926	1.11466201098197	1.08075639702175	1.02243660340426	-1.48774195701785	-0.468664341617472	-0.790040329361963	-0.199234397255104	1.51677617720823	0.833249958660227	1.49864575064208	-0.178893685904789	-1.22376182463532	-0.256244951441882	-1.20370440875384	-0.501992651551894	1.35216507287591	0.516583153785931	1.03641486904071	-0.443556434672969
5730405O15Rik	none	0.9853963	0.6524478	0.8294944	2.552421	2.720694	2.114071	1.424232	1.346095	0.5213907	0.4149355	0.3514831	1.055133	1.412316	1.145993	0.6981562	0.4400282	2.729706	1.789931	1.416733	0.4896705	0.5476325	3.067877	2.822988	1.861412	1.415331	1.403394	0.5011177	0.1225522	0.2693468	0.8173053	1.231047	0.9691709	0.81133	0.5180028	2.944446	1.763006	0.734981066666667	0.5024705	0.59048875	1.803777	2.7252	1.7631935	1.6070815	1.246044	0.9097269	0.376741833333333	0.40848965	1.94259115	2.883717	1.5462295	1.5891685	1.18628245	1.15199229690775	1	1.03114864660562	1.80112509681129	2.42503511107663	1.79470735947442	1.70223462948211	1.46822073468554	1.38426532356072	1	1.08483894686447	2.17481380237586	2.58238788087364	1.95415639987978	1.72077238480617	1.68378191557206	-0.817414518609229	-1.11979848615197	-1.00532924704283	0.572572867547755	1.77089923404178	0.519793331878892	0.316767006590598	-0.15276843537589	-0.590154574459469	-1.28331076692942	-1.2420221885129	0.753103043142956	1.97705330295208	0.237627940109846	0.293470843804335	-0.230489352986533
5730409E04Rik	none	0.2602934	3.088253	3.056032	1.090778	1.314234	0.6747035	0.7230718	0.6844552	0.1303477	1.879414	1.640255	1.030595	1.217513	0.950336	0.07547635	2.743705	1.013891	1.052901	0.1770916	2.725123	3.307701	1.422783	1.62953	0.7491048	0.4942425	0.6682826	0.1927376	2.500065	1.705863	1.126556	1.378773	1.018872	0.2950291	2.950364	1.074956	1.391847	0.155372483333333	2.57045733333333	2.3481435	1.0606865	1.1640625	0.94610825	0.8879864	0.8173956	0.221619433333333	2.725184	2.506782	1.2746695	1.352243	1.0639389	0.94304475	0.8435773	0.329369840066655	1	0.954530209482638	0.608311154037892	0.545663043662088	0.589882210967901	0.48491487813863	0.544680523967515	0.328196137463921	1	0.964740485681666	0.628983106335638	0.615573849192543	0.574589818974088	0.503300385673701	0.512328085985626	-1.43182723693824	1.5758819628913	1.29901576427056	-0.304363207397842	-0.175620340975746	-0.447057182156273	-0.519441232329961	-0.607353919365916	-1.34932431329328	1.76857615282516	1.49658169074191	-0.0378720993495582	0.0587367339231019	-0.300312718901951	-0.450872417523129	-0.574747636420132
5730420D15Rik	none	0.5949562	0.3044756	0.4147472	0.8726225	0.8992125	0.4722925	0.1972014	0.136891	0.3258692	0.1952638	0.2577543	0.6870636	0.5357059	0.2795106	0.2830363	0.2070721	0.4679496	0.2369027	0.74772	0.4470904	0.3942954	0.6891607	0.940996	0.4540029	0.2920524	0.1336565	0.3276539	0.2696148	0.2244557	0.7068587	0.6401447	0.2236548	0.3687864	0.2252186	0.7477958	0.3943566	0.401287233333333	0.235603833333333	0.33625075	0.77984305	0.68358105	0.5039992	0.21705205	0.2082008	0.481386766666667	0.3139746	0.30937555	0.6980097	0.8443959	0.5470738	0.3432045	0.17865565	1.13162723058642	1	1.06840752159791	1.42349687208637	1.44121890787563	1.20673646573425	0.971238845337004	0.971007456422356	1.12354628910945	1	0.963973655845908	1.2558358475323	1.38391347566259	1.14831058594413	1.0154547294595	0.873602053843534	-0.192681549017735	-0.965080083199642	-0.495874774138735	1.57210573745374	1.12334244736301	0.286150805317546	-1.05156654022024	-1.0928301340726	0.18073402632247	-0.599723835705653	-0.621164121688614	1.1906072917	1.87304431498935	0.486960046922148	-0.463457125134264	-1.23056650689078
5730455P16Rik	none	1.505983	1.196154	1.287899	1.308934	1.452574	1.394387	1.292765	1.209204	1.151404	1.049543	0.8435595	1.153285	1.168813	0.9782871	1.717087	1.423621	1.559832	1.631996	1.456086	1.341271	1.248602	1.467245	1.491823	1.475509	1.078347	1.091528	1.137152	0.9313966	0.830486	1.082377	1.181806	1.118274	1.659539	1.351312	1.892858	1.531032	1.458158	1.223106	1.06572925	1.2311095	1.506203	1.2816	1.4623805	1.09374555	1.41759233333333	1.2079932	1.039544	1.274811	1.6923405	1.3286575	1.3046895	1.104901	1.10395437648269	1	0.970636571413904	1.05098527452019	1.17353759099088	1.07422858357497	1.06498386086308	0.985587740096483	1.09555292294167	1	0.954085942335061	1.06598871843849	1.14731002771807	1.09349375380326	0.982067118027063	0.995043906608498	0.916712426221807	-0.390203547144532	-1.2652362565513	-0.34570317278976	1.18384811509229	-0.0649702245346804	0.940190008618636	-1.10946242784692	0.691162685156336	-0.474232441696761	-1.41082923806855	-0.102717840139671	2.21879388025267	0.196674851519495	0.0634100333105698	-1.04743685139962
5730480H06Rik	none	1.189912	1.261399	1.375214	1.265303	1.498687	1.619288	1.424232	1.505801	1.107955	1.147175	1.124746	1.030595	1.241864	1.397553	1.396312	1.578925	1.507837	1.710964	1.219964	1.383851	1.248602	1.178243	1.491823	1.452809	1.303003	1.202909	1.079331	1.12748	0.9427138	0.9719307	1.280289	1.441331	1.290752	1.441399	1.542329	1.647019	1.231393	1.32916633333333	1.24998	1.147949	1.503262	1.430576	1.567598	1.451677	1.19668233333333	1.31757666666667	1.0956579	1.07508685	1.517076	1.366549	1.475011	1.32212	0.959770851690554	1	1.0199418229259	0.973715884287148	1.07313539336978	1.101179668646	1.06160233336131	1.11234183878381	0.948971340547302	1	0.928208523509584	0.920317650529638	1.04331707502073	1.050376717828	1.02515366537447	1.03580959350366	-0.639080500684923	-0.00434138685979738	-0.518414716810647	-1.18079436895872	1.12587812610347	0.654004603389435	1.54354390709746	0.790991137285767	-0.864420243630642	-0.0795808667745161	-1.52026532022295	-1.65381144780497	1.21555785593825	0.238344833436331	0.942474184626507	-0.0500857961300456
5830417I10Rik	none	4.313433	5.328324	5.348056	4.624899	5.718069	6.747035	5.828397	5.726608	3.997329	4.93041	4.733306	4.318686	6.501522	6.540548	5.698464	6.186279	7.305212	9.370817	4.781473	5.492825	5.125841	4.735201	5.554171	5.992838	5.863513	5.323985	4.20168	4.804046	4.444222	4.439956	5.736681	6.784196	5.882143	6.328643	6.963848	9.023807	4.669742	5.481671	5.040681	4.4717925	6.5116405	6.6242785	7.599607	6.133578	4.95509866666667	5.541838	4.7850315	4.5875785	6.2590095	5.8647595	7.44366	6.0540905	0.871469132929833	1	0.984940947268351	0.892847302280651	1.07413084816516	1.24455450139946	1.26108141656038	1.16722103490397	0.908577051347198	1	0.940741579249891	0.910291639841927	1.04806128766352	1.11884856453662	1.21242476091976	1.1575815448832	-1.10104035078778	-0.274641411149532	-0.723490594256765	-1.30251764363226	0.773683876726306	0.888329275231561	1.8810397686355	0.388883667450634	-0.81059814863459	-0.21340213406839	-0.983696198095337	-1.18466814247519	0.516550567631851	0.115274369894881	1.72231353094752	0.307979566581598
5830418P13Rik	none	0.5205867	0.5654548	0.7421792	1.112594	1.498687	1.799209	2.673175	3.513537	0.5865645	0.4637514	0.5155086	0.5889117	0.8766097	2.851008	0.5849417	0.9318245	1.741812	3.816765	0.4722442	0.7238607	0.6571591	0.9781636	1.193458	1.384709	2.089298	2.829063	0.5974865	0.4166774	0.4938025	0.5743227	0.8617332	2.882662	0.5531796	0.8783526	1.495592	3.131655	0.564030966666667	0.6536769	0.6288439	0.85075285	1.6202495	1.33790935	3.24497	3.1822725	0.5409701	0.672963566666667	0.5754808	0.77624315	1.344525	1.1232211	2.6104765	2.8558625	0.95855977326814	1	1.07412470781752	1.21750733544494	1.46237402108471	1.53508362089425	2.41988543949163	2.75706400890805	0.936183962350436	1	1.00787384248157	1.12939879721647	1.30050850807471	1.34875415503911	1.995848648972	2.4809477606877	-0.853574991805998	-0.763272834142405	-0.788287616161816	-0.56475425279829	0.210375250862858	-0.0740316797366632	1.8469889966837	1.78383253972473	-0.876804668157844	-0.743844985612315	-0.842041343636549	-0.639809377182445	-0.0673676019906512	-0.290291486279525	1.20785089032388	1.45503315990933
5930430L01Rik	none	0.7808801	0.2174826	0.2619456	0.9598847	0.853099	0.8321343	0.4601366	0.7529007	0.1955215	0.4393434	0.2577543	0.7606776	0.3165535	0.1118042	0.1886909	0.2588401	0.5979355	0.7370306	0.8264274	0.08516008	0.3066742	0.6891607	1.0328	0.7491048	0.4043802	0.4455218	0.6167603	0.09804175	0.1122278	0.4859653	0.6647656	0.6212634	0.6084975	0.2927842	0.9113761	0.5103438	0.388364166666667	0.305222033333333	0.25984995	0.86028115	0.72551725	0.5743439	0.5985836	0.43235245	0.683895066666667	0.15866201	0.209451	0.587563	0.97208805	0.7069352	0.457362	0.5333926	1.07921094301274	1	0.955179686095141	1.41651755649462	1.50028509459799	1.20977247232116	1.28958696972764	1.10610660275836	1.46657003927085	1	1.10852488530639	1.45494359102854	1.67588393785556	1.56398133105775	1.23122816458882	1.40429297696269	-0.603698095412371	-0.962211837244748	-1.15785891434521	1.43123553866663	0.850125719662819	0.198257392486919	0.302780396642384	-0.414018044848964	0.670648430690201	-1.59418723000518	-1.37518213452868	0.255258924858669	1.9133534309388	0.769998833217562	-0.306175402465753	0.02167299168692
6030458C11Rik	none	3.328036	2.392309	2.270195	2.399712	2.789864	2.991186	3.264779	3.422276	2.389707	1.708558	1.616822	1.545893	2.118473	3.242323	3.679472	2.251909	2.755703	3.185025	3.108941	2.129002	2.124814	2.289792	2.754135	2.792118	2.628471	3.007272	2.582684	1.66671	1.414071	1.546253	2.043539	3.031765	3.116245	2.319752	3.03792	3.340432	3.132405	2.117592	1.9435085	1.9728025	2.7727835	2.5548295	3.224902	3.3322995	2.93595666666667	2.038488	1.7694425	1.9180225	2.8960275	2.4178285	2.9844515	3.0195185	1.32210346310711	1	0.965066872663258	0.971063174101286	1.16676243055043	1.16394015681981	1.27206733632859	1.43494226489345	1.29886317685244	1	0.951961734280644	1.00310817539289	1.2080592637655	1.17661714909112	1.23354117929178	1.39628712395352	1.06000133017969	-0.83392101757993	-1.15880908171215	-1.10413835788887	0.388847929913002	-0.0179146474126724	1.23262637085292	1.43305987470388	0.693374287877184	-0.981551007930051	-1.48366448599365	-1.20637302201938	0.61885539515762	-0.273596487875315	0.783879088861086	0.849323830866645
6230400D17Rik	none	2.528564	1.783357	1.942763	3.075994	3.135715	2.766284	2.015837	1.779583	2.628678	1.68415	1.523094	2.527413	2.629829	1.956574	3.490781	1.863649	3.639608	2.369027	2.55799	1.809652	1.861951	3.179032	3.419717	2.655917	2.066832	1.626154	2.524862	1.66671	1.548744	2.540273	2.806788	1.86379	3.190002	2.049489	4.22972	2.505324	2.88267433333333	1.777052	1.7329285	2.8017035	3.3876615	2.6980565	2.192432	1.8680785	2.757618	1.84195033333333	1.7053475	2.8596525	3.8247185	2.7313525	2.286078	1.744972	1.39594333287691	1	0.998634260944225	1.38929020906009	1.60041130690069	1.35273207557149	1.1300027329422	1.05006883304204	1.32071618681501	1	0.987188758921647	1.40748250227655	1.64399872797863	1.36436076300579	1.12050680492848	1.00429696575336	0.677881927726124	-1.02778337638971	-1.09585356706617	0.552966631699471	1.45693555502601	0.393068367666851	-0.386968486292849	-0.887355005757032	0.484955064369881	-0.927663442010421	-1.13840331785764	0.642365692959577	2.13119197907402	0.444434761283937	-0.242498961525141	-1.07727382290689
6330403K07Rik	none	0.2602934	0.2392309	0.1746304	1.352565	0.9222692	0.3148616	0.1752901	0.06844552	0.4344922	0.07322391	0	1.349589	0.7061578	0.3354127	0	0	0.7019243	0.3421928	0.05903053	0.1277401	0.1314318	0.8670086	1.285263	0.6129039	0.2021901	0.3341413	0.07709504	0.2205939	0.04489113	0.6405907	0.8371123	0.2982064	0.3872257	0.06756558	1.495592	0.672726	0.2315952	0.104151603333333	0.0873152	1.351077	0.81209675	0.5105097	0.25874145	0.20192911	0.174450423333333	0.138633193333333	0.088161465	0.75379965	1.3904275	0.7250081	0.43745805	0.31617385	1.11787203659481	1	0.939821249928955	2.04384428808719	1.94441334728648	1.32539021829228	1.1452978179924	1.05324227585783	1.04031248715571	1	0.929662474323712	1.4998115411298	2.18202838390009	1.46765297158255	1.3164385834186	1.12330390319972	-0.57006262257043	-0.869962463162543	-0.909581830536627	2.06429816249038	0.79597166131611	0.0862780353883169	-0.506182158893881	-0.639872765211502	-0.704535517727568	-0.788820502210123	-0.907590402601158	0.658787122788759	2.15689762598548	0.591034944717514	-0.0856268602910831	-0.371032429481642
6330418K02Rik	none	1.096951	0.4132169	0.5675488	1.17804	1.360347	1.484348	1.073652	1.551432	0.6300137	0.4393434	0.7263985	1.300513	0.9496605	1.229847	1.000062	0.4917963	1.793807	1.210836	1.180611	0.3193503	0.7447803	0.8003157	1.813139	1.339309	1.078347	0.6460065	1.040783	0.5882505	0.6060303	1.413717	1.723466	1.416481	0.9404052	0.4053935	1.542329	1.832598	0.9090089	0.448118866666667	0.64697365	1.2392765	1.577077	1.21700425	1.142244	1.3906395	1.05393306666667	0.437664766666667	0.6754053	1.10701635	1.677734	1.5313875	1.4554725	1.03124375	1.31899716375436	1	1.15432042591741	1.56975013017388	1.73958731162032	1.55624337905539	1.47466169254979	1.67730924108575	1.43946709950745	1	1.16682437360986	1.44214017349048	1.97059778428666	1.74391748120942	1.795400074123	1.38453107545873	-0.479718950476067	-1.66045828181692	-1.15101861741629	0.366382976196566	1.23178319674796	0.309324416300486	0.117798539818725	0.754154970564011	-0.108442395833431	-1.68724030388517	-1.07818048905164	0.0275499579501149	1.48965312293232	1.11473273833572	0.920248545022925	-0.166569425389318
6330549D23Rik	none	1.413021	1.239651	1.113269	1.919769	2.444013	2.181541	1.643345	1.32328	0.9776075	0.756647	0.7732629	1.153285	1.534067	1.118042	1.528396	1.061245	2.703709	1.895221	1.416733	1.021921	0.9857386	1.889634	2.295112	2.179214	1.57259	1.225185	1.021509	0.7353131	0.7182581	1.237003	1.526499	1.093424	1.382949	1.126093	2.921077	1.971783	1.3063415	1.019181	0.94326595	1.536527	2.573861	1.857804	1.769283	1.220661	1.27373033333333	0.961109033333333	0.85199835	1.5633185	2.6080945	1.8528565	1.7721865	1.1593045	1.14327670496063	1	0.976514772447326	1.26473204045576	1.69100474650583	1.43155558250446	1.29242340548118	1.12153509997969	1.1603339027291	1	0.986138370621913	1.35912952121129	1.73697892248009	1.51415282775997	1.33505829311812	1.15344843759257	-0.392466748272357	-0.92785384842072	-1.06939120636904	0.0366951571470891	1.97071895967321	0.635689661524835	0.470649548096166	-0.552210983410065	-0.453267582489186	-1.03612424714749	-1.23955212927278	0.0866457022033378	2.03454450076583	0.626465455277861	0.476062884698104	-0.666605124004795
6430503K07Rik	none	0.09296191	0	0.1964592	0.4363112	0.9914394	1.214466	0.4163141	0.1825214	0	0	0.117161	0.5152977	0.5844065	0.475168	0	0.2588401	1.169874	0.2895477	0.1574147	0	0	0.4668508	1.009849	0.2724017	0.08986226	0.3341413	0.05782128	0	0	0.7068587	0.7386285	0.4721602	0	0	0.3972665	0.3943566	0.0309873033333333	0.0862800333333333	0.1568101	0.47580445	1.0806567	0.89943625	0.3529309	0.3288447	0.0717453266666667	0	0	0.58685475	0.70355775	0.5055151	0.24210943	0.40315075	0.96244799215844	1	1.1568101	1.47580445	1.69435295	1.89943625	1.22035383337225	1.3288447	1.07174532666667	1	1	1.58685475	1.70355775	1.5055151	1.24210943	1.40315075	-1.04012522791559	-0.870627895066816	-0.654421204139344	0.323441374156715	2.17758826005978	1.62206526575919	-0.0532218689615088	-0.127057012541182	-0.91518337304266	-1.13511538787289	-1.13511538787289	0.663860985596701	1.02160869014032	0.414518011758139	-0.392940012510946	0.10072478245298
6720489N17Rik	none	1.598945	0.6741961	0.6985216	0.9162536	1.19895	1.394387	1.20512	0.9810524	1.173129	0.7078311	0.6326696	0.7116016	0.7305081	1.006238	1.830301	0.8541724	1.455843	1.474061	1.49544	0.8090208	0.6571591	0.9337016	1.170507	1.203108	1.145744	0.9355957	1.252794	0.6372714	0.5835847	0.6185013	0.8617332	1.018872	1.604221	0.810787	1.448854	1.623821	1.534125	0.745399866666667	0.6655956	0.8139276	1.3273965	1.06244755	1.3395905	0.9936452	1.45081833333333	0.752359733333333	0.6203719	0.77610145	1.3096805	1.0324206	1.3847825	0.97723385	1.45041778144915	1	0.985259872920678	1.07339455085994	1.33290316639515	1.22172470901849	1.32572129991228	1.17900716775963	1.39785245226129	1	0.94163137242475	1.02872872460896	1.27609711400798	1.17747031767518	1.31756522239337	1.15151990423115	1.59397468636023	-0.998172032777959	-1.26044891387464	-0.7729555009055	0.914561060015335	0.0438058089697776	0.954636665264005	-0.182313251123777	1.32018716069877	-0.97529841713775	-1.40907669385531	-0.897271218100593	0.856337390785761	-0.0548778219160301	1.10316026313164	-0.236249185533959
8030462N17Rik	none	4.945574	3.958183	4.824165	4.86487	5.787239	6.702055	5.390172	5.019338	3.497662	3.758827	3.749153	3.77885	5.210958	4.304463	6.679657	6.082743	6.655282	8.002046	4.840503	5.024445	4.162007	4.446198	5.072198	5.538836	5.099684	4.277009	3.48855	3.504993	3.389281	3.490115	4.776464	4.522798	5.9559	6.103424	6.262789	7.655158	5.04096433333333	4.59991766666667	4.286659	4.32186	6.2212605	5.9565065	6.696109	4.6619005	4.761651	4.87762066666667	3.775644	3.9681565	5.6674935	5.15765	6.377421	4.3999035	1.07618027781207	1	1.0863121367625	1.0935371687805	1.19566569185044	1.42927373128729	1.27989813419883	1.16433930472116	0.981683144007534	1	0.915579148963973	0.950356997355646	1.01518074730143	1.18380995973481	1.11546884404945	1.05093050637905	-0.00810541903514603	-0.504234447050643	-0.856616019244282	-0.817018762910469	1.3195980513582	1.02177889839658	1.85375042697896	-0.434510571598355	-0.322302221894484	-0.191849092212181	-1.43145173258831	-1.21489632762927	0.696671036551625	0.123153131957208	1.49526145148082	-0.729228402560255
8430429K09Rik	none	0.3346629	0.3044756	0.4147472	0.8289913	1.014496	0.7196838	0.5258704	0.524749	0.4996661	0.5369753	0.5155086	1.030595	0.90096	0.6987765	0.3962508	0.3882602	1.29986	0.605418	0.3345063	0.3406403	0.2847689	0.8447776	1.009849	0.8399054	0.4942425	0.3786935	0.5782128	0.4902087	0.4938025	0.9719307	1.009459	0.6461139	0.3687864	0.315306	1.448854	0.672726	0.410193266666667	0.4099037	0.4651279	0.92979315	1.157178	0.8103219	0.5656442	0.61176275	0.4271685	0.382051666666667	0.3892857	0.90835415	1.2293515	0.9246822	0.58348425	0.5124037	1.00154091224048	1	1.03528321568844	1.36162619042499	1.70305439937646	1.27755697074885	1.16307190503775	1.13706610541935	1.031713167068	1	0.980368223889729	1.34965012856343	1.68049205023517	1.36042463736138	1.19315640390587	1.06650202801263	-0.916499165437699	-0.917521456257406	-0.722557051909548	0.917904624083925	1.72066775760106	0.4961214005525	-0.36769268888119	-0.204875017821457	-0.856569528512235	-1.01585072293234	-0.990311575242275	0.842216033487525	1.97547024341707	0.899860843958515	-0.304709889279095	-0.555653806827347
9030025P20Rik	none	9.984109	9.547486	9.189925	11.38772	11.57448	10.61534	9.706691	9.331405	6.45221	5.565017	5.483137	7.974846	9.204402	8.692779	11.07615	8.12758	10.32089	9.555075	10.54679	8.409558	9.265943	10.91542	11.56737	9.761063	7.773086	8.041668	6.630173	5.735442	5.431827	7.532463	8.715816	8.523734	10.80544	8.693438	11.14683	10.11409	9.170823	7.74669433333333	7.336531	9.681283	10.947685	9.909871	9.630883	9.012092	9.32746766666667	7.61281266666667	7.348885	9.2239415	11.3571	9.2384395	8.943588	8.282701	1.16652501200604	1	0.976813857563398	1.27077129450861	1.22263807873736	1.32780142276424	1.08574385385045	1.22797106420335	1.19261765144391	1	1.02296751266598	1.26655551533061	1.29434721984177	1.29306115504992	1.03945855280064	1.18743782480822	0.104274325506698	-1.10650676818563	-1.45522386162649	0.538262722448958	1.61494605486378	0.732606137565199	0.495413106013018	-0.0306773107332464	0.23745218033611	-1.22033172978227	-1.44472060445488	0.14943518563869	1.9630269221876	0.161761251890443	-0.0889187814540318	-0.650798830213933
9030624G23Rik	none	1.450206	0.6741961	0.8076656	1.003516	1.429517	1.619288	1.424232	1.391726	1.086231	0.781055	0.7029663	0.7606776	1.266214	1.59321	2.113338	1.061245	1.637823	2.290059	1.456086	0.7451507	0.6571591	0.8892396	1.262312	1.49821	1.460262	1.292013	1.021509	0.6617818	0.7407037	0.7731267	1.231047	1.540733	1.89925	0.9909619	1.635803	2.296547	1.549925	0.838832033333333	0.75531595	0.8820968	1.53367	1.442751	1.8571455	1.492468	1.45894833333333	0.799298133333333	0.6989314	0.83118315	1.4490575	1.3646285	1.8784045	1.416373	1.38175795439106	1	1.01793873760848	1.092631052497	1.38751928840103	1.41845234215964	1.52207449705693	1.44228916982454	1.36001801419007	1	0.998535852471252	1.07478431323993	1.31011305682944	1.38703924325666	1.53276322913638	1.42114101016308	0.713664709267831	-1.07097696350399	-1.28057864661727	-0.962394669520654	0.672869269359473	0.444688364959105	1.48470103325219	0.569463934686809	0.485339077889012	-1.17019584026763	-1.42208787585657	-1.09017349136564	0.460515891368336	0.248623046334639	1.53805509397269	0.378487066041685
9130019O22Rik	none	0.3160705	0.1522378	0.5020624	1.068963	1.175893	0.6747035	0.6354267	0.7072703	0.3258692	0.1464478	0.3749153	0.7361396	1.120112	0.950336	0.3396436	0.2847241	1.221868	0.7896756	0.7083663	0.2129002	0.219053	1.200473	1.537725	1.225808	0.831226	0.9355957	0.5011177	0.2205939	0.3142379	0.7731267	0.984838	0.695815	0.4794223	0.157653	0.8646388	0.881503	0.327194433333333	0.1944699	0.43848885	0.9025513	1.1988805	0.89740775	0.71255115	0.82880315	0.562968766666667	0.197049033333333	0.26664545	0.98679985	1.2011819	1.105323	0.8563645	0.81570535	1.11381221555334	1	1.25144373335196	1.65498422686503	1.7495561697801	1.65136175740639	1.40619550044927	1.59144937050449	1.30542412112268	1	1.04089641468817	1.63344983019882	1.85149231754276	1.73061851407842	1.56753244099126	1.49258841160668	-1.12947958443248	-1.51280216727277	-0.80804946009197	0.532212302113203	1.38804258052692	0.517357182102975	-0.016528359533192	0.319219793285196	-0.448538207951618	-1.50535335561758	-1.30435149467229	0.775531084070741	1.39468926874644	1.11783855988808	0.398819906415991	0.281391952422375
9130221H12Rik	none	4.964166	2.50105	3.012375	3.250519	3.389339	3.8683	2.804642	2.235887	5.32253	3.783235	3.327374	3.558008	3.60384	2.90691	7.830671	3.131966	4.029566	4.474828	5.470162	3.640593	2.628636	2.867798	3.098401	2.837518	2.942989	2.539474	4.66425	3.406951	3.18727	3.556383	4.136319	3.106317	7.265092	3.828716	3.996034	3.897171	6.03912233333333	3.13875033333333	3.1698745	3.4042635	3.7094525	3.73607	3.639735	2.5713985	5.79983466666667	3.62542	2.907953	3.2120905	3.5472175	3.4869185	3.42008	2.8228955	1.72083548783969	1	1.02537256600065	1.08349151355433	1.14418568012853	1.17651037362032	1.20585401737127	0.870527132628309	1.46373551267737	1	0.866042468956179	0.933689443519992	0.95890691357102	0.996224801937768	0.931925084436617	0.847251027761921	2.52278959021036	-0.526378673376695	-0.493657759910908	-0.24724402397155	0.0736019272360434	0.10158497087873	0.000307746897579333	-1.12283706026222	2.27122587387749	-0.0147416480397764	-0.769016481258072	-0.449275974603509	-0.0969561298831976	-0.160348617855787	-0.230616098367171	-0.85843764157132
9130401M01Rik	none	1.505983	1.326644	1.331557	2.486974	2.997375	2.653834	2.497884	3.148494	1.390375	1.19599	1.007585	1.766735	2.337626	2.767155	1.905778	1.475389	2.703709	2.9218	1.633178	1.128371	1.248602	2.423178	2.822988	2.837518	2.493678	2.784511	1.368437	0.9068862	1.099833	1.678789	2.06816	3.081467	1.788614	1.193659	2.944446	2.598114	1.600712	1.33267433333333	1.169571	2.1268545	2.850542	2.49573	2.709842	2.9578245	1.596743	1.0763054	1.1742175	2.0509835	2.883717	2.452839	2.545896	2.932989	1.11315531048374	1	0.958158303937367	1.3793086529173	1.75809943654906	1.54515204997845	1.54385991590722	1.74925386510453	1.25014667397675	1	1.07883695266684	1.50657669579548	1.79715820720117	1.70601007350297	1.64085688183029	1.9592543600903	-0.746897541728157	-1.13068954816458	-1.3642304393943	0.00646405948886597	1.04268214447676	0.534641572861631	0.841219656099118	1.19629550204161	-0.752580588042093	-1.49777357980677	-1.357577308959	-0.102172475377518	1.09018404960774	0.473227730722288	0.606472185455469	1.16073458071892
9230114K14Rik	none	0.632141	0.587203	0.7203504	1.418011	1.590914	1.506838	1.599522	1.779583	1.064506	0.9519108	0.8669917	1.423203	1.534067	2.431742	0.6792871	0.7506364	1.897795	1.921544	0.5312747	0.5961206	0.5695378	1.289397	1.606578	1.316608	1.3704	1.447946	1.002235	0.7598236	0.8529315	1.435807	1.600362	2.385651	0.6269368	0.7206995	2.03307	1.809401	0.791978033333333	0.763250066666667	0.79367105	1.420607	1.7443545	1.5204525	1.760533	2.1056625	0.720148833333333	0.692214566666667	0.71123465	1.362602	1.819824	1.458485	1.5899005	1.9167985	1.01508036480884	1	1.02019122346433	1.38244663036786	1.69753656690415	1.4388277120624	1.65332370500564	1.7546954752651	1.01420977530783	1	1.01812644372507	1.40923543229612	1.69788338061588	1.46451280305258	1.55890474357014	1.72877151231062	-1.065109099311	-1.12270566084704	-1.06171477837786	0.195226077976799	0.844305876148656	0.395405838402341	0.87674207261264	1.56869053925147	-1.20911911526123	-1.26512439150299	-1.22699111834656	0.0789321337982075	0.995614311976365	0.271167497123368	0.53464179798022	1.19003801837662
9330020H09Rik	none	1.859238	0.8481821	1.156926	4.603083	3.712134	3.89079	2.93611	4.106731	1.151404	0.8786869	0.8669917	2.012115	3.555139	1.84477	2.018992	1.397737	2.911686	3.737798	1.475763	1.341271	0.7666856	4.112733	5.347611	4.358428	1.57259	3.341413	1.541901	1.250032	0.8753771	3.445936	4.111699	3.802132	2.249597	1.846793	5.561731	2.27335	1.67654466666667	1.04153533333333	1.01195885	3.307599	3.31191	3.7229645	3.336954	2.9757505	1.75575366666667	1.47936533333333	0.82103135	3.7793345	5.454671	4.2350635	1.92297	3.5717725	1.31710616765308	1	1.08041377482596	2.31749062757451	2.427280130507	2.53545520441617	2.05283272269585	2.13867173054022	1.10955189256866	1	0.794036531888703	2.07984297946093	2.50806854870157	2.28025864034304	1.12431916920654	1.99427402564084	-0.768112057866854	-1.23879449455691	-1.26071721366244	0.440860137797271	0.444055542774895	0.748737889185153	0.462618688740938	0.19488696481723	-0.709400660772771	-0.91426557751841	-1.40223674135097	0.790520533255821	2.03231561358398	1.12831657014923	-0.585456354608697	0.636671160032548
9330136K24Rik	none	0.8366572	0.4132169	0.4802336	0.9598847	0.9914394	1.057036	1.073652	0.9354221	0.4996661	0.2684877	0.2577543	0.6379877	0.633107	0.9782871	0.6981562	0.2588401	1.013891	0.8159981	0.8461042	0.4683804	0.4600113	0.9114706	1.239361	1.135007	1.145744	1.180633	0.5782128	0.3186357	0.2693468	0.728948	0.6893866	1.118274	0.5347402	0.315306	0.9814819	0.9278979	0.678159833333333	0.3135149	0.36899395	0.7989362	1.0026652	0.8450715	0.94482505	0.9568546	0.653019066666667	0.3674407	0.36467905	0.8202093	1.11042145	0.9121968	1.03682095	1.1494535	1.27695358506303	1	1.01947990554537	1.33905843530369	1.45781659261735	1.37150700435101	1.45496190432524	1.46453936962932	1.20697415104509	1	0.978460873097528	1.30645931345856	1.51576743641859	1.36757508240985	1.4635203930929	1.54573667901381	-0.325759913012414	-1.61630187074523	-1.41995184567932	0.101688693666492	0.822721124046113	0.264969559352246	0.618014754663149	0.660589428238698	-0.414737466975147	-1.42544906808009	-1.4352230286422	0.176977901362543	1.20408926911183	0.502537692504429	0.943604274868719	1.34223049532017
9330151L19Rik	none	1.691907	1.00042	1.069611	2.639683	3.481566	4.745415	3.987851	3.581982	1.824867	0	1.265339	3.337166	5.771014	4.248561	1.24536	0.7247524	4.159552	4.474828	2.538313	0.5322505	0	3.045646	4.039397	4.69893	4.178595	3.118652	2.447767	1.250032	1.301843	3.401757	5.318125	4.796154	1.714857	0.810787	4.112877	4.778674	1.587378	0.575057466666667	1.167475	2.9884245	3.820559	5.2582145	4.2313395	3.9152715	2.23364566666667	0.8643565	0.6509215	3.2237015	4.076137	5.0085275	4.4786345	3.957403	1.82412758067513	1	1.64996361823517	3.07831270676158	2.53193937585432	4.8215591790424	2.83383542077114	3.76953549645074	1.78027146617362	1	0.837830792260705	2.29831899655991	3.05622603755184	3.26366783261987	3.28549065459272	2.63200371777681	-0.884652361619999	-1.51757911958086	-1.14718565586518	-0.00868492858026965	0.511585256534071	1.41044150286883	0.768414947859646	0.570801753275454	-0.480590519970507	-1.33670251654886	-1.47014713032209	0.138415820569233	0.671378671386061	1.25433128065037	0.923029635062076	0.597143364282021
9330159M07Rik	none	1.598945	0.4784617	0.5893776	0.8726225	0.7378154	0.6522134	0.5696929	0.5931945	0.9558829	0.6346072	0.7029663	0.8097536	0.633107	0.5031191	1.792563	0.6471003	0.9358991	0.5790954	1.633178	0.5535405	0.5257272	0.7780847	0.8950937	0.7037045	0.516708	0.5346261	1.021509	0.5392296	0.6958126	0.861484	0.8617332	0.5218613	1.788614	0.653134	1.121694	0.8119107	1.4491303	0.586723066666667	0.64617195	0.84118805	0.83685725	0.6426602	0.57439415	0.5481568	1.48110033333333	0.581968033333333	0.6107699	0.81978435	1.00839385	0.78271885	0.66430935	0.5282437	1.54995304592178	1	1.0584205230767	1.18687544558645	1.22942935814065	1.05830208732537	1.01020959535898	0.998581320156894	1.56504772358934	1	1.04191249651077	1.17694895692339	1.25164605540457	1.15309097476035	1.03616856311113	0.988270604858631	2.23503245741156	-0.67894569629542	-0.478074529403605	0.180863189410135	0.166229897735045	-0.489940342195698	-0.720603734907504	-0.809256823327987	2.34305564542048	-0.695012425234979	-0.597694120136524	0.108542466904795	0.745832996643623	-0.0166977364255488	-0.416790271430995	-0.876540974167378
9430015G10Rik	none	5.652084	3.523218	3.448951	3.185072	3.988814	4.475533	3.965939	4.266437	3.693184	3.00218	2.694704	2.650103	3.701241	4.136757	6.094715	3.727298	4.055563	4.974956	5.863699	3.470273	3.176269	3.112339	4.062348	4.199527	4.021336	3.831487	3.796931	2.573596	2.356784	2.606541	3.37307	4.224591	6.177172	3.738629	4.136245	4.616292	5.146661	3.41756533333333	3.0718275	2.9175875	4.0221885	4.088387	4.4704475	4.201597	5.27926733333333	3.26083266666667	2.7665265	2.85944	4.0992965	3.7862985	4.318814	4.028039	1.38136898260703	1	0.953376904036937	0.918635428013061	1.09342209133457	1.19260466066674	1.18090184160458	1.22390087448404	1.46411493408003	1	0.93678038477393	0.964574587491519	1.10817833515492	1.19342552951064	1.15424366323531	1.27140089432719	1.68190686058033	-0.575578922010931	-1.02696993426102	-1.228343758636	0.213809559429546	0.300237497142766	0.799050930931783	0.448043064164886	1.85503603900147	-0.780207140962927	-1.42556712017587	-1.30426041094957	0.314480804566384	-0.0941654887539001	0.601080120517079	0.221447899415967
9430037G07Rik	none	0.6879181	0.04349652	0	0.3708645	0.6917019	0.4947826	0.4163141	0	0.3475938	0	0.09372883	0.4907597	0.2435027	0.3633638	0	0	0.5459411	0.4474828	0.74772	0	0.1095265	0.6446987	0.3442668	0.4994032	0.2695868	0.2227609	0.3662014	0.1960835	0.1122278	0.4196973	0.5416609	0.2485054	0.4978616	0	0.8880075	0.5799362	0.345170633333333	0.01449884	0.046864415	0.4308121	0.6188215	0.36914265	0.43189845	0.1816819	0.537261	0.0653611666666667	0.11087715	0.532198	0.61613715	0.52053205	0.4247615	0.23563315	1.3217178915216	1	1.02602269719533	1.40224092894255	1.75459672639057	1.33798881287146	1.40238003120502	1.16084018219533	1.4626035723157	1	1.0197089665825	1.41582685386992	1.61613715	1.39416367141893	1.4247615	1.13329443008584	0.0124018944717992	-1.58491401482484	-1.42857153595813	0.4260945043651	1.33427721535487	0.128199142291458	0.431342137132843	-0.777333305230718	0.940297786668427	-1.33922265194947	-1.11935689450845	0.91584087618554	1.32131041550207	0.859488299679944	0.396866974725014	-0.51672084390545
9430038I01Rik	none	0.9296191	0.50021	0.764008	1.068963	1.383404	1.281937	0.7449831	0.6388248	0.6517384	0.3417116	0.3983475	0.6625257	0.9253102	0.5310701	1.24536	0.7506364	1.611826	1.131868	0.9051348	0.6599906	0.6352537	0.9114706	1.285263	1.316608	0.7862948	0.6905587	0.5974865	0.3431461	0.4040202	0.6185013	0.984838	0.4970107	1.08792	0.7432214	1.635803	1.067083	0.942239166666667	0.530852666666667	0.58117775	0.86574435	1.497615	1.1036236	0.93842555	0.58494745	0.863513766666667	0.582119366666667	0.51963695	0.76498595	1.460533	1.150723	0.9266889	0.5937847	1.26663240989882	1	1.10902619755143	1.30911184098477	1.55037177472088	1.47802206902042	1.19046333013157	1.11676448733704	1.17825876733164	1	1.0152100963961	1.17825123236514	1.44435111139413	1.4366538787179	1.13093534955155	1.0664849967511	0.234084433429866	-1.08371097072885	-0.92250450544481	-0.0109516040805932	2.01312122911344	0.751047592282733	0.221868265625244	-0.910429016008339	-0.018096837250033	-0.91948822242188	-1.11963830397308	-0.333711238755978	1.89433636578659	0.901921218078992	0.184272225331701	-0.882120630985005
9430091E24Rik	none	1.896423	1.13091	1.397043	3.010547	3.896587	3.081146	2.388328	2.327148	1.65107	1.19599	1.288771	2.257495	2.946383	2.180183	2.226552	1.423621	4.237543	3.000767	1.948007	1.490301	1.336223	2.867798	3.878739	3.17802	2.201625	1.982572	1.811733	1.372584	1.279397	2.429827	3.028377	1.938342	2.194279	1.283746	4.206351	3.224445	1.92468166666667	1.25017366666667	1.342907	2.634021	4.067065	3.0137645	2.6945475	2.2536655	1.984673	1.38221033333333	1.30781	2.6488125	4.042545	3.1031985	2.713035	1.960457	1.29925617649391	1	1.08357095266315	1.68273259116152	2.28881355776711	1.85614940089352	1.6204122605552	1.50477580410118	1.2558633675708	1	0.949426089075564	1.49937651435629	2.11941890717064	1.6878014020095	1.56771267304477	1.21806588440718	-0.527607497844907	-1.28391835161524	-1.17993852260461	0.267758957121098	1.874599396568	0.693556917558533	0.335625978551133	-0.158725225336694	-0.460340546923415	-1.13586856703795	-1.21929200993875	0.284344337863126	1.84710566464125	0.793837277311265	0.356355602082772	-0.487493410395608
9530059O14Rik	none	0.2231086	0.2174826	0.2619456	0.3054179	0.4150211	0.5172727	0.5477817	0.4106731	0.1520723	0.1952638	0.1874577	0.2699179	0.6087567	0.6428744	0.3019054	0.2847241	0.3639608	0.6317405	0.2951526	0.2767703	0.1971477	0.2890029	0.4131202	0.4540029	0.4942425	0.4009696	0.2505589	0.1715731	0.1795645	0.2429827	0.5170399	0.7206656	0.2950291	0.2477405	0.3271606	0.6263311	0.225695433333333	0.232490166666667	0.22470165	0.2876679	0.38949095	0.5630147	0.5897611	0.52677375	0.280246866666667	0.232027966666667	0.1883561	0.2659928	0.3701404	0.4855214	0.5602868	0.5608176	0.993953001958143	1	1.01499479012591	1.06734270684425	1.11295136796957	1.29609024136299	1.2707032202208	1.26658358356843	1.03990515702955	1	0.972229287864076	1.03526639389911	1.08522197757179	1.21684376230908	1.23687543848387	1.28297791291419	-0.99232245050143	-0.946838684886058	-0.998974809908098	-0.577480394133292	0.104120415382265	1.26568381846413	1.44472351420716	1.02308785558919	-0.627156595420151	-0.949932639488263	-1.24227096242256	-0.722572941511617	-0.0254116556426282	0.746945713368754	1.2474233278554	1.2509764890472
9530062K07Rik	none	0.6507334	0.6741961	0.6112064	2.90147	2.651524	1.84419	1.227031	0.9354221	0.673463	0.3905275	0.3514831	2.134805	1.85062	0.950336	0.433989	0.3623762	2.13177	1.052901	0.6886895	0.4258004	0.4600113	2.556564	2.822988	1.861412	1.258072	0.9355957	0.6360341	0.3186357	0.5835847	2.496095	2.06816	0.9443204	0.3872257	0.3603498	2.664022	1.252662	0.5860618	0.475699933333333	0.48134475	2.5181375	2.391647	1.847405	1.139966	0.94287905	0.570649766666667	0.368261966666667	0.521798	2.5263295	2.743505	1.964786	1.255367	0.93995805	1.08067460773341	1	0.967148655585193	2.29237705542853	2.43725108106179	1.87443349961438	1.4185312069045	1.27930892700123	1.14827957960661	1	1.1124603905986	2.57286519828922	2.68736680572233	2.1668248400971	1.61983278864318	1.41602211813785	-0.862785955055374	-0.990845410871968	-0.984295393439759	1.37911670762581	1.2323422366494	0.600825785744844	-0.220057877242331	-0.448749619488617	-0.880669456497543	-1.11551209113871	-0.93735507485436	1.38862237379235	1.64062405867411	0.737029960585499	-0.0861512144878276	-0.452139029995509
9530068E07Rik	none	2.770265	2.740281	3.427122	5.301181	5.556672	5.150237	3.724915	3.399461	2.476606	2.611653	2.43695	4.02423	4.967455	3.885197	3.453043	3.753182	6.343316	5.001279	2.754758	3.193503	3.417227	5.224283	5.898438	5.152933	3.504628	3.296861	2.351399	2.573596	2.37923	4.064437	4.481013	4.125189	3.134684	3.423323	6.58995	4.732279	2.89997133333333	3.03503866666667	2.932036	4.6627055	5.949994	5.058846	4.363097	3.642329	2.746947	3.063474	2.8982285	4.64436	6.244194	4.816973	4.1184535	3.711025	0.969159877612403	1	1.06763074780633	1.53789882769401	1.73444118968866	1.6483014540707	1.2629163526179	1.26442945186797	0.922647917174054	1	0.999480337263174	1.45072523237702	1.68046158752618	1.5005032927549	1.18505678193924	1.22941485887435	-1.02811219498995	-0.90728262614589	-0.999427540063801	0.548808027602934	1.70040042669956	0.903190428109377	0.280781962501955	-0.36400819161818	-1.16500587433494	-0.881844728011598	-1.02967131217274	0.532396369798466	1.96358811447447	0.686813828499656	0.0619269077971277	-0.302553598146444
9530077C05Rik	none	0.7994724	0.3914687	0.6330352	0.7417291	1.037553	0.9220948	0.5916042	0.4791186	0.5865645	0.3905275	0.3514831	0.3926078	0.7061578	0.3633638	0.6226799	0.5435643	1.039888	0.7633531	0.9838421	0.4683804	0.5038219	0.7558537	1.124605	1.044207	0.7413637	0.51235	0.7131291	0.392167	0.4040202	0.5743227	0.8371123	0.5467118	0.81133	0.5405247	1.145062	0.9510953	0.669572266666667	0.4418535	0.49225915	0.56716845	1.0387205	0.8141263	0.67747865	0.4212412	0.8361004	0.467024033333333	0.45392105	0.6650882	1.1348335	0.94065965	0.8462295	0.5295309	1.16181782357519	1	1.07276328680453	1.12660798912802	1.42837061288832	1.30416424000053	1.14311042015487	1.02172805390103	1.25245908324679	1	1.01632533258151	1.16330952504635	1.41966333059926	1.35587855176484	1.22621061663916	1.07047726468561	-0.0782892225617348	-1.08747305739882	-0.864089767962176	-0.532113375565757	1.55766917995319	0.562332522566729	-0.0432504140839732	-1.17882082053361	0.659715390170059	-0.975924520025041	-1.03399315952148	-0.0981613115448789	1.98361424955599	1.12309180146579	0.704604637249161	-0.698912131763451
9530080O11Rik	none	0.1859238	0.1739861	0.1746304	0.8726225	0.8300423	0.6072332	0.3067577	0.2053366	0.1086231	0.1220398	0.09372883	0.4662218	0.4870054	0.1677064	0.1509527	0.07765204	0.8579075	0.3158702	0.1967684	0.1064501	0.06571591	0.9559326	1.009849	0.7037045	0.2920524	0.3341413	0.0963688	0.09804175	0.08978227	0.5522333	0.5662818	0.1739538	0.1659539	0.157653	1.191799	0.3711592	0.148499866666667	0.124559313333333	0.134179615	0.66942215	0.8439749	0.5471193	0.31131395	0.1865215	0.153030366666667	0.12071495	0.07774909	0.75408295	1.100824	0.63499315	0.3316058	0.25404755	1.02207665234919	1	0.987658557719451	1.45092218546208	1.72607025069004	1.34715456161364	1.16707382136961	1.03370197269458	1.02909192533678	1	0.977831391725238	1.59069634555302	1.85489833873868	1.48311263147862	1.17608798524968	1.13745967988584	-0.795149656791501	-0.870979484682955	-0.840507932522484	0.854830882087289	1.40771304843432	0.46744618228499	-0.279448797852646	-0.674719110693626	-0.780799652826309	-0.883156204488048	-1.01924720136872	1.12298733627476	2.22126245875461	0.745779720732559	-0.215175952038478	-0.460835635303763
9930021J03Rik	none	2.472787	1.522378	1.964592	2.421527	3.481566	4.273122	2.629352	2.281517	1.890041	1.708558	1.733983	2.159343	4.017794	2.068378	3.075661	2.096605	3.925577	3.816765	2.715404	1.852232	1.599087	2.067482	3.28201	4.017926	2.718334	2.027124	2.062292	1.544158	1.660972	1.965951	3.89011	2.211698	2.876534	1.981924	3.505293	3.943566	2.47949633333333	1.775847	1.8492875	2.290435	3.7035715	4.145458	3.2230585	2.1749475	2.55141	1.79277133333333	1.6300295	2.0167165	3.3936515	3.954018	3.33095	2.119411	1.25332173106016	1	1.09235161114252	1.26144933149732	1.6437952081008	1.97155312742089	1.49717997413984	1.21690361378453	1.26876591245385	1	0.978580651022595	1.12062802581603	1.50607586116178	1.84069582818506	1.4807510125888	1.16184954785694	-0.204666822005417	-1.03979562220213	-0.952632494568224	-0.429054961083582	1.2481312932806	1.77258591163423	0.677832671283857	-0.5661217253706	-0.11931582213084	-1.01970891491593	-1.21285965858202	-0.753918769898357	0.880301600994998	1.54537464327093	0.805884095022988	-0.632035424730496
9930104L06Rik	none	2.34264	1.761609	2.117394	4.101326	3.59685	4.138182	3.067577	2.669375	1.086231	0.9763188	0.9372883	2.208419	3.019433	2.515595	1.86804	1.734229	4.653498	3.44825	1.790593	1.724492	1.81814	3.13457	5.026296	3.904425	2.875592	2.695407	1.291342	1.078459	1.122278	2.054308	2.486716	2.559605	2.120522	1.531487	5.211202	3.45642	1.765637	1.49071893333333	1.52734115	3.1548725	4.125174	3.5788075	3.2579135	2.592485	1.73415233333333	1.44481266666667	1.470209	2.594439	5.118749	3.1955705	3.166006	2.627506	1.10498321376975	1	1.05454170599635	1.73533077412487	2.05906672245192	1.9471866853072	1.54988828061336	1.55378468485497	1.11978954930759	1	1.02772754626395	1.49353115711717	2.33273779342729	1.73883659030332	1.59144847210538	1.53449144678574	-0.847238965083603	-1.1025965893845	-1.06858004635399	0.443152318311393	1.3444167892129	0.836924309256094	0.538861942944728	-0.0792212662178702	-0.876483495206295	-1.14523662151719	-1.12164723932567	-0.0774062934736855	2.26729884873354	0.480954652366065	0.453493668898589	-0.0466920131605044
A130010J15Rik	none	0.39044	0.2174826	0.4147472	1.047147	1.106723	0.7421739	0.6354267	0.7529007	0.3258692	0.2684877	0.2343221	0.8097536	0.9496605	0.5310701	0.20756	0.1294201	1.039888	0.605418	0.3935368	0.2129002	0.3504848	0.9337016	1.078703	0.7491048	0.5616392	0.6460065	0.3469277	0.2451044	0.2020101	0.861484	0.8617332	0.7206656	0.1475145	0.2026967	1.285274	0.6031336	0.3079564	0.205130133333333	0.32453465	0.9284503	1.0733055	0.8459172	0.62042235	0.6419854	0.295993	0.220233766666667	0.27624745	0.8975928	1.1819885	0.805419	0.5823864	0.68333605	1.08549450189677	1	1.06754625383838	1.55408033569979	1.81525882070624	1.48398004462764	1.38236942229283	1.32338951920779	1.06160878351618	1	1.03941170071092	1.54466086830167	1.80697675079464	1.46866366528659	1.3102370446997	1.36951402597074	-0.973089536342377	-1.29562716132292	-0.921088140641923	0.973228610845528	1.42759940236263	0.714345050066487	0.00702992794777753	0.0746672657583832	-1.01061542099985	-1.24825123120477	-1.07255176282562	0.876437148065876	1.76850798372148	0.587313371610913	-0.112278351683226	0.204372844641617
A230020J21Rik	none	0.1115543	0.1957343	0.327432	1.330749	0.8992125	0.8771146	0.3944028	0.524749	0.1737969	0.09763188	0.117161	1.693121	0.8522594	0.5031191	0.07547635	0.1035361	1.637823	0.5001279	0.1180611	0.08516008	0.1314318	1.889634	1.147556	0.7264047	0.4043802	0.2673131	0.1349163	0.1225522	0.157119	1.391628	1.329531	0.3479075	0.1290752	0.2026967	1.425486	0.4407515	0.12027585	0.13230076	0.2222965	1.511935	1.26851775	0.864687	0.44726535	0.51393405	0.127350866666667	0.136802993333333	0.1442754	1.640631	1.286521	1.02796785	0.42256585	0.3076103	0.991187644426031	1	1.06396582545404	2.2013968919621	1.80251473263151	1.62867383434658	1.26276520605691	1.32228853874343	0.993373212055868	1	1.0367167500208	2.3966957350316	1.99786429626411	1.83306559572635	1.24605144157372	1.18430541316263	-0.946710684275386	-0.924633810835911	-0.75940807841281	1.60827583333156	1.16137919782785	0.419974866425936	-0.346381383886683	-0.223982426033833	-0.93372146044484	-0.916368032921982	-0.902649229515696	1.84455247109157	1.19443187529065	0.719746811541522	-0.391727896710339	-0.602778052471605
A230072C01Rik	none	1.320059	1.087413	1.353386	1.592536	2.075106	2.271502	1.90628	1.756768	1.107955	1.049543	1.031017	1.251437	1.996722	1.900672	1.603872	1.475389	2.365745	2.500639	1.711885	1.277401	1.182886	1.511707	2.134454	2.315415	1.797245	1.737535	1.252794	0.955907	0.9876049	1.237003	2.06816	2.037744	1.862371	1.283746	2.734128	2.737299	1.343962	1.204115	1.1922015	1.4219865	2.2204255	2.134112	2.2034595	1.82872	1.60901666666667	1.17235133333333	1.08524545	1.374355	2.434291	2.1917875	2.267272	1.8876395	1.06395200262891	1	1.05918921883903	1.17024600640841	1.55412754165467	1.51469673248418	1.40323264664706	1.36796996023385	1.19864572858347	1	0.987352492865468	1.12329975587059	1.50570921857707	1.51222619915646	1.43236973859871	1.37757808442414	-0.80397801431072	-1.10046392269716	-1.12572141745616	-0.638560345294598	1.05418896077675	0.871198003133664	1.01821979503359	0.223744539463	-0.24204265911017	-1.16780522830508	-1.35247609679626	-0.739542622678515	1.50759952403531	0.993474298006934	1.15350698052137	0.348658205678041
A230103J11Rik	none	0.7251029	0.9569234	1.025954	2.007032	1.798425	1.574308	1.336587	1.232019	0.8255352	0.7078311	0.7263985	1.717659	1.582767	1.509357	1.000062	1.242433	1.611826	1.210836	0.8854579	1.383851	1.095265	2.200868	1.927894	1.475509	1.235606	1.269737	0.6938553	0.8578653	1.054942	1.700879	1.698846	1.36678	0.8850873	1.058527	2.383599	1.507834	0.850233366666667	0.9690625	0.87617625	1.8623455	1.7051255	1.5785375	1.2737115	1.370688	0.821466833333333	1.1000811	1.0751035	1.9508735	2.1557465	1.5871775	1.37172	1.3182585	0.947458188720759	1	1.02307349156005	1.56395230772693	1.53685582506683	1.41389778752675	1.08995997818321	1.30494971393726	0.872798804620379	1	0.992509108828111	1.39824191692289	1.4359596656015	1.24555461209571	1.07803953654058	1.11302741550375	-1.25311203199281	-0.964763684491081	-1.19015956125811	1.20285859529823	0.821351754992888	0.514175900136175	-0.225508644469572	0.00981254939170975	-1.32291631413591	-0.646836626182792	-0.707446760099664	1.41767883164571	1.9148194682942	0.535141547638008	0.012316779509984	-0.117411804276963
A330009N23Rik	none	0.5019943	0.6524478	0.5238912	0.6544668	0.5303048	0.6522134	0.657338	0.6160097	0.2606953	0.2440797	0.3280509	0.1963039	0.3165535	0.3633638	0.4717272	0.3106082	0.5199439	0.5264504	0.3935368	0.8090208	0.6571591	0.6891607	0.6885336	0.7264047	0.4493113	0.6905587	0.2698326	0.5392296	0.2020101	0.3534293	0.5170399	0.2982064	0.4241043	0.5405247	0.6309527	0.672726	0.411472266666667	0.402378566666667	0.42597105	0.42538535	0.52512435	0.48438345	0.5918942	0.48968675	0.362491233333333	0.6295917	0.4295846	0.521295	0.65974315	0.6217223	0.56101865	0.49438255	1.01508046553327	1	0.994849481705452	0.981409650100669	0.99239153813389	1.02905654962623	1.0838239723598	1.03691520665418	0.839911330029937	1	0.848484896810638	0.906516586944403	0.996047967402637	0.969957465649293	0.943486829239178	0.888964496938481	-1.00271085536067	-1.10314920791406	-0.842574286964021	-0.849043242734558	0.252556859019709	-0.19741937480618	0.990018369102195	-0.138845338374761	-1.54369794470415	1.40638077333606	-0.802663248677152	0.210262346846409	1.73939835309963	1.31946460372593	0.649003229370306	-0.0869810349646841
A330035P11Rik	none	0.5205867	0.2392309	0.327432	1.592536	1.521744	1.124506	0.657338	0.7529007	0.2389707	0.3905275	0.1640255	0.8097536	0.6574573	0.4472169	0.2830363	0.3623762	1.377851	0.658063	0.5115979	0.1916102	0.219053	1.067088	1.491823	0.9988064	0.5616392	0.3786935	0.5782128	0.07353131	0.2244557	1.479985	1.452636	0.5467118	0.1659539	0.2702623	2.19665	0.8351081	0.347531233333333	0.330711533333333	0.24572875	1.2011448	1.4497975	0.89098165	0.6577005	0.6000588	0.4185882	0.178467936666667	0.22175435	1.2735365	1.8442365	1.2257212	0.69837365	0.46270265	1.01993731373525	1	0.954142400623568	1.69676975743625	2.27572707749007	1.45316879771593	1.27721498274756	1.22763760144389	1.2188438886617	1	1.08180843438531	2.02241021388233	2.30383342977701	1.98102136600143	1.37759859652129	1.29888525322228	-0.801828473078309	-0.835094954484229	-1.00317632226021	0.886472735823048	1.37826512338537	0.273023229453926	-0.188366868991751	-0.30237226393076	-0.661289981881808	-1.1362066733426	-1.05059357297325	1.02965110059727	2.15839780466208	0.935080639271057	-0.107922355225441	-0.574039167024384
A330069E16Rik	none	0.6135486	1.174406	1.833619	3.032363	2.951261	2.024111	1.709079	1.32328	0.9341583	0.4393434	0.8904239	2.551951	2.897682	1.145993	0.4528581	0.8024044	3.951574	1.342449	0.629659	1.745782	0.3942954	3.757037	3.511522	2.179214	1.123278	1.158357	0.7902241	0.8088444	0.9876049	1.877593	2.117402	0.4970107	0.3872257	1.238702	4.276457	1.415044	0.666855	0.8053846	1.36202145	2.792157	3.4514175	2.4608965	1.525764	1.2346365	0.6023696	1.2644428	0.69095015	2.817315	3.8939895	2.148308	1.269161	0.82768385	0.963969653383173	1	1.3082812395908	2.16111216455655	2.08704745733526	2.04936702630475	1.27275918354236	1.27970963211917	0.734291946683912	1	0.803310588842978	1.66166751333772	2.00000027322017	1.44063781310767	0.92602846211757	0.806834445362728	-1.01649060766888	-0.88507042315958	-0.357000483365655	0.999739721286	1.62516660875044	0.685479692883091	-0.201661291358866	-0.47784796746081	-1.07766658136805	-0.449571343219206	-0.99363203405877	1.0236065988478	2.04502556956929	0.388933407139929	-0.445095283845962	-0.863915582970775
A430005L14Rik	none	2.584341	1.805106	1.789962	5.192104	5.648899	4.498024	4.447987	4.175177	1.803143	1.391254	1.3825	4.441376	4.675252	3.326176	2.754887	1.708345	5.433414	5.053924	2.361221	1.554171	1.840045	4.71297	6.495167	5.379934	4.627907	3.47507	1.618996	1.421605	1.36918	3.865633	4.801085	3.951235	2.71058	2.094533	5.842154	4.894661	2.38079033333333	1.63490166666667	1.586231	4.81674	5.5411565	4.586638	4.7509555	3.7506765	2.23026566666667	1.690103	1.6046125	4.2893015	6.1686605	5.0905095	4.761284	3.7131525	1.27881786734689	1	0.99547021641053	2.24148635431782	2.29066507027864	2.16667147948893	2.0887266736586	1.82703970284201	1.19885391649383	1	1.04513775634982	2.12299068915246	2.57276351173314	2.44670148979346	2.05414055908596	1.89833621477018	-0.815126502001879	-1.28958096058839	-1.32054002436607	0.734363699273472	1.19515986585772	0.587997458963693	0.692518648228029	0.056248313807528	-0.910874168401488	-1.25446778634355	-1.30884768337706	0.398863832954928	1.59431068271002	0.908506524744299	0.699088533379134	0.0323795651596059
A430046D13Rik	none	0.3718476	0.3262239	0.3492608	0.6108357	1.06061	0.8321343	0.5258704	0.524749	0.3693184	0.3173036	0.3046187	0.5398357	1.022711	0.5590212	0.4528581	0.3106082	1.117879	0.9476107	0.3541832	0.3193503	0.2847689	0.7558537	1.0328	0.9761063	0.7862948	0.4677978	0.4625702	0.392167	0.2917924	0.7731267	0.7878704	0.8697688	0.405665	0.3828716	1.332011	1.113477	0.398008033333333	0.318045233333333	0.32693975	0.5753357	1.0892445	0.92742265	0.73674055	0.5418851	0.4074728	0.3647963	0.28828065	0.7644902	1.1824055	0.88198835	0.9498859	0.6687833	1.06080811128049	1	1.00387042583048	1.19176656607467	1.62004806531244	1.45848011104577	1.31828667436275	1.16659310826543	1.03115171935518	1	0.950844764486907	1.30224617589906	1.61355615871955	1.39101150875726	1.4411224297721	1.22778959536051	-0.865801154610312	-1.13906720224022	-1.10867095029459	-0.259798981031673	1.4964405030563	0.943428135184486	0.291788324913071	-0.374113552968236	-0.833456121935877	-0.979299420090492	-1.24078512666072	0.386620386554401	1.81481027329008	0.788160290788947	1.02019437579165	0.0595502202531833
A4galt	none	3.216482	1.696364	1.964592	2.50879	2.859035	2.878735	3.199045	3.011603	2.585229	1.757374	1.546526	1.742197	2.094123	2.851008	2.943578	1.734229	2.495731	3.13238	3.561508	2.065132	1.796235	2.334254	2.708232	2.769418	3.010386	2.940444	3.122349	1.544158	1.548744	1.921772	2.289748	3.081467	2.821216	1.644096	2.477073	3.386827	2.91509633333333	1.72932233333333	1.755559	2.1254935	2.677383	2.486429	3.1657125	2.9313055	3.16835766666667	1.75112866666667	1.6724895	2.128013	2.5926525	2.529583	3.1986065	3.0109555	1.43543293790791	1	1.01150535481609	1.14790006248957	1.37311619185236	1.28031620540693	1.53432505601853	1.44220200205239	1.51790021586655	1	0.957037427330494	1.11811253529489	1.26242216572391	1.26141654702654	1.48374604979959	1.44491066820206	0.75889881634107	-1.35739683488024	-1.31057126477227	-0.650335188094307	0.334642850557831	-0.00615996665970987	1.20618295618764	0.787827928403393	1.21090388506061	-1.31847824803113	-1.45882853942926	-0.645838541268477	0.183421126455425	0.0708586073120615	1.26489012058091	0.929982292236447
A630089N07Rik	none	2.714488	1.87035	1.964592	2.203372	1.936765	1.95664	2.08157	2.64656	2.346258	2.050269	1.80428	1.815811	1.363615	2.068378	3.868163	2.769589	2.391742	3.13238	2.872819	2.086422	1.774329	1.778479	1.927894	1.793311	1.909573	2.0494	2.601958	2.083387	1.907873	1.811325	1.723466	2.286249	3.816939	2.65758	2.406968	2.899681	2.976303	2.23006933333333	1.884436	2.0095915	2.1642535	1.6601275	2.606975	2.357469	3.09723866666667	2.27579633333333	1.841101	1.794902	2.167431	1.7583885	2.404627	2.1678245	1.22751886665121	1	0.976093955630382	1.01957834746195	0.977309882297439	0.902474965552476	1.084914185703	1.13818016047978	1.24664968088116	1	0.920979736456566	0.90599587603651	0.940059218373833	0.89415150085943	1.00444627296944	1.02689840833911	1.84837864322759	0.0430292668704567	-0.79315509555432	-0.490368697720042	-0.116197767462522	-1.33582052151331	0.954870209804064	0.351244935820585	2.14095607593879	0.153655756427592	-0.897994663532942	-1.00976305400356	-0.108510500190062	-1.09809949257256	0.465333417342123	-0.107558512881891
A730017L22Rik	none	0.5577715	0.3262239	0.4584048	0.5235735	0.5072481	0.5847431	0.4382253	0.5703793	0.4127676	0.4881594	0.3983475	0.4907597	0.5357059	0.5031191	0.6038108	0.4659122	0.7279215	0.5790954	0.5115979	0.4683804	0.4162007	0.5557748	0.573778	0.5675036	0.4268458	0.4455218	0.4625702	0.4166774	0.4489113	0.5080547	0.5909028	0.4224591	0.4978616	0.5180028	0.7477958	0.6031336	0.5247833	0.426765166666667	0.42837615	0.5071666	0.6175848	0.5602245	0.50866035	0.5367492	0.490676566666667	0.467686866666667	0.432556	0.53191475	0.6607869	0.5792032	0.5149897	0.43399045	1.07266689790503	1	1.01965805641697	1.07527648455449	1.14393723266722	1.11343932263548	1.08083071607055	1.09707533012348	1.01618617873525	1	0.993608811138392	1.0620093410994	1.11157831958669	1.09524341342933	1.01389739895861	0.994256974788311	0.159167667528704	-1.27199570541407	-1.24847372776891	-0.0980538784721833	1.51416294480545	0.676644848619747	-0.0762436254543755	0.33388184766982	-0.338824957482791	-0.674497709819867	-1.18744371198548	0.263294013225004	2.14495707494815	0.953752965071016	0.0161712531653839	-1.1664992986356
A730036I17Rik	none	0.3532553	0.2609791	0.3492608	0.7635446	0.7147586	0.5622529	0.3505803	0.4334883	0.1737969	0.07322391	0.117161	0.6379877	0.5600562	0.2236085	0.3019054	0.1553041	0.7279215	0.4474828	0.255799	0.2767703	0.2628636	0.7113917	0.757387	0.5221033	0.3369835	0.4009696	0.1349163	0.07353131	0.1795645	0.6405907	0.492419	0.1988043	0.2581505	0.1351312	0.9113761	0.3711592	0.2763192	0.163169036666667	0.2332109	0.70076615	0.72134005	0.56115455	0.39903155	0.3285484	0.2162886	0.161810936666667	0.22121405	0.6759912	0.83438155	0.50726115	0.35407135	0.29988695	1.0979278116056	1	1.05547489469243	1.46239144988264	1.52184999377369	1.34626861776413	1.1619794163319	1.13846495422912	1.04970989534511	1	1.04393918787773	1.43431282810576	1.53013438689154	1.29117365262154	1.12754535378185	1.10698429624679	-0.632341397394109	-1.14493389408008	-0.827630475853427	1.2904867753793	1.3836905892925	0.658018765593927	-0.0764303142134404	-0.395732847841764	-0.904291823492097	-1.15108635422014	-0.881978566149603	1.17825137861404	1.89579081970425	0.413871062691252	-0.280108863943924	-0.525574854086682
A730063M14Rik	none	0.39044	1.261399	1.135098	1.941585	1.683141	1.371897	0.8764507	0.7300855	0.2172461	0.8542789	0.9138561	1.840349	1.82627	0.8385318	0.5472035	1.087129	1.663821	0.7107081	0.4132137	1.213531	1.204792	1.467245	1.950845	1.362009	0.8986226	0.8242152	0.2120114	1.12748	1.122278	2.010129	2.215885	0.8449182	0.3503471	0.9233963	1.846121	0.7655158	0.3849632	1.0676023	1.02447705	1.890967	1.673481	1.5990835	0.7935794	0.78430865	0.325190733333333	1.08813576666667	1.163535	1.738687	1.898483	1.788947	0.8320692	0.8345667	0.670872648531121	1	0.988139376847339	1.41628098196794	1.33311661479148	1.28652543143771	0.824710412798266	0.878279333362345	0.636733494745675	1	0.996803431420135	1.26474981439783	1.40641560932197	1.28933548586408	0.887825292981752	0.845652379487731	-1.52568509610279	-0.216523733034162	-0.299229090920453	1.36252038113186	0.94542697378332	0.80274787364256	-0.742043283959415	-0.759822675304957	-1.64031639093385	-0.177144768058587	-0.0325445494584569	1.07047866777544	1.37693452295999	1.16686700841961	-0.668227765580466	-0.663438074359638
A730090N16Rik	none	0.9853963	1.13091	1.287899	0.9162536	0.7147586	0.6297233	0.4820479	0.5703793	0.5213907	0.7322391	0.6326696	0.5643737	0.5113557	0.5310701	1.283098	2.251909	1.169874	0.8159981	0.9248116	2.001262	1.336223	1.311628	0.8721426	0.6810044	0.4717769	0.4900739	0.4047489	0.7353131	0.6958126	0.530144	0.4185561	0.4473097	1.06948	1.981924	1.028219	0.6959234	0.929961666666667	1.37168603333333	0.9602843	0.74031365	0.9423163	0.5705395	0.649023	0.5507247	0.799680166666667	1.57283303333333	1.0160178	0.920886	0.9501808	0.54978025	0.58385015	0.4686918	0.837357345579319	1	1.00809602597178	0.901179392588834	0.742439224690567	0.818644167626099	0.626970312187344	0.810410038649762	0.714949945620525	1	0.877825398184544	0.825993457003453	0.651978193139747	0.688781624748491	0.529560313294407	0.665258100434609	0.267129056764603	1.71648666982121	0.366621733161952	-0.35513183147012	0.307666285927019	-0.912183865206804	-0.6546688472269	-0.977198913952951	-0.160342231021352	2.37647728341011	0.549490912729415	0.23735056236965	0.333470778067442	-0.980297782616187	-0.868509815577593	-1.2463599951795
A830082N09Rik	none	0.5019943	0.4132169	0.5893776	0.4581268	0.7147586	0.7871541	0.6135155	0.5931945	0.4344922	0.4393434	0.4686442	0.4171458	0.8522594	0.6428744	0.7170253	0.6729844	0.9618963	0.7896756	0.4132137	0.4683804	0.4162007	0.3556958	0.5967292	0.7037045	0.5616392	0.4455218	0.5782128	0.5147192	0.4264658	0.5522333	0.7632494	0.6212634	0.5900582	0.5405247	0.7477958	0.7191209	0.5511706	0.5085149	0.5290109	0.4376363	0.83832745	0.81970675	0.70159555	0.61803445	0.527161566666667	0.507874766666667	0.42133325	0.45396455	0.6722625	0.73347695	0.64038005	0.5333926	1.02859123331165	1	1.07250466693084	1.00817822930066	1.17395916809785	1.27573901824009	1.10574135269794	1.13437929115199	1.01216721031679	1	0.953100292588005	0.974012815758152	1.11097709720207	1.16216887000267	1.08972169703952	1.02738601112633	-0.324692589261565	-0.652933431630842	-0.495214198205984	-1.19835295047487	1.88501458553825	1.74172601558146	0.832845847602827	0.189832936003593	-0.509445044989765	-0.657859336130405	-1.32380691946819	-1.07270506439127	0.607124430740365	1.0781771302195	0.361785068244934	-0.461496479378032
A930001C03Rik	none	1.56176	1.109161	1.593502	3.599568	4.334665	4.115692	4.930035	5.977575	2.802475	2.050269	1.827712	3.950616	4.431749	7.686541	1.622742	1.475389	4.575507	5.238182	1.239641	1.021921	1.007644	3.490266	3.901691	3.700124	4.403251	5.078948	2.910338	1.715731	1.705863	3.64474	4.234803	7.355759	1.309192	1.238702	4.813935	5.405005	1.995659	1.54493966666667	1.710607	3.775092	4.455086	4.2737205	5.0841085	6.832058	1.81972366666667	1.32545133333333	1.3567535	3.567503	4.357813	3.9674635	4.904128	6.2173535	1.1735725334092	1	1.07833686754883	1.90188341267573	2.56314727134784	2.10310363576664	2.66582129007668	3.07800904804053	1.19301697103269	1	0.994652624566463	1.96555065724321	2.51064290702639	2.12608432338384	2.76668523400012	3.04166011899765	-0.893132394592563	-1.14814502388604	-1.05441205275092	0.113653546062852	0.498387559049032	0.395772717400069	0.854282391479318	1.84325527305208	-0.992674900584373	-1.27232939505252	-1.25461893261193	-0.00379829766192841	0.443351438663845	0.222495475813954	0.752451169403447	1.49546142621569
A930007I19Rik	none	0.5205867	0.3697204	0.4147472	0.6108357	0.7378154	0.7421739	0.7668943	0.9354221	0.5213907	0.3905275	0.3280509	0.5152977	0.8035589	1.06214	0.433989	0.4659122	0.7799159	1.105546	0.4722442	0.4258004	0.3504848	0.4668508	0.7114848	0.6810044	0.6515014	0.757387	0.5396653	0.3186357	0.3591291	0.530144	0.8124913	0.9940215	0.4241043	0.3828716	0.7244271	0.9742928	0.4919888	0.408720033333333	0.37139905	0.5630667	0.75886565	0.7728664	0.93622015	0.99878105	0.478671266666667	0.375769233333333	0.35480695	0.4984974	0.71795595	0.74674785	0.8128971	0.87570425	1.06082577261435	1	0.993971421462033	1.13288058874594	1.25786367958678	1.28447576671382	1.36315277294463	1.44799820258524	1.07667015984838	1	0.988942587382655	1.0945952348863	1.22367888438763	1.27675505500454	1.29298695099652	1.37237350412578	-0.662174164891255	-1.04722962147426	-1.21981111694747	-0.333492303335388	0.571930667471065	0.636673612509936	1.3920619208608	1.68135905924854	-0.723757746388911	-1.1996023038939	-1.29653710793934	-0.632076782102476	0.38275405488555	0.515894950856454	0.821785510798777	1.11222137034188
A930015D03Rik	none	2.249678	1.457133	2.030079	2.661498	3.850474	4.475533	2.848465	2.418408	1.890041	1.635334	1.569958	2.036653	4.042145	2.711253	3.585127	2.640169	5.459411	5.211859	2.380898	2.001262	1.620992	2.134175	3.603326	3.904425	2.853127	2.138504	2.004471	1.372584	1.436516	1.811325	3.767005	2.659007	3.153123	2.387317	4.626986	4.5467	2.57494866666667	1.91087866666667	1.8000185	2.3490755	4.6549425	4.258839	4.030162	2.5648305	2.51283066666667	1.92038766666667	1.528754	1.97275	4.115156	3.835715	3.6999135	2.3987555	1.22626373948661	1	1.10418457569205	1.32121721791883	1.81761532739727	2.07085426400184	1.63635874005349	1.39974239766603	1.20630037934568	1	0.950121390691088	1.11460343496746	1.59749470111471	1.82166240111447	1.46066313729866	1.29396572500796	-0.29825133847272	-0.941200892801138	-1.04853520206237	-0.516940711344679	1.71558923277357	1.33208362524285	1.1106795936872	-0.308047701429869	-0.358393703608583	-0.931994322240641	-1.31117225746334	-0.881297349210294	1.19297039800089	0.922416892480252	0.790934497699385	-0.468840761250508
A930024E05Rik	none	1.115543	0.6524478	0.6766928	1.483458	1.821482	1.619288	1.292765	1.186389	3.128344	1.757374	1.523094	2.576489	2.72723	2.571497	0.7925017	0.4400282	1.637823	1.184513	1.12158	0.5322505	0.7009697	0.9781636	1.927894	1.384709	1.190675	0.8687674	3.218718	1.519647	1.324288	2.341469	2.708304	2.435353	0.7375727	0.4053935	1.565697	1.113477	1.67879623333333	0.94995	1.0998934	2.0299735	1.7296525	2.173259	1.238639	1.878943	1.69262356666667	0.819097	1.01262885	1.6598163	1.7467955	2.0465065	1.152076	1.6520602	1.34073926620922	1	0.964853637620782	1.39997996439242	1.76653180756941	1.46841375776298	1.45224469137048	1.30918719577139	1.4317687344837	1	1.01628887392508	1.30859196878424	1.86822653945475	1.51404972616592	1.4667718273718	1.29152447269164	0.336263569313697	-1.36865000432241	-1.01790313036521	1.15773572806272	0.455226301614467	1.49290847463506	-0.693350095851408	0.804445915058658	0.368608400375491	-1.67474070720044	-1.22203194243551	0.291865801325358	0.495327124059792	1.19640964146694	-0.895837845564682	0.273722769827477
AA388235	none	2.007977	0.9351752	1.46253	4.537637	4.426892	4.835375	3.045666	1.391726	1.086231	0.4881594	0.7732629	3.386242	3.920393	1.788868	1.622742	0.7506364	4.08156	3.13238	1.082226	0.7877307	1.051454	3.156801	4.590224	4.335728	2.695868	1.381117	0.8287717	0.5637401	1.099833	2.628631	2.511337	2.037744	1.567342	0.653134	3.762347	3.131655	1.57231666666667	0.724657	1.11789645	3.9619395	4.254226	4.377884	3.089023	1.590297	1.15944656666667	0.6682016	1.0756435	2.892716	4.1762855	3.4235325	2.9137615	1.7094305	1.4848070079568	1	1.23204569910311	2.90449817667526	2.84257028652119	3.16089309309704	2.22554788068145	1.55498034916516	1.2957440416854	1	1.24517291879176	2.32283256941384	3.0038967997693	2.6150554898823	2.2833189236638	1.63726795088633	-0.625145143842913	-1.25086070961083	-0.960583780537864	1.13879887983691	1.35455553301473	1.44583595896209	0.49443951823898	-0.611872630254289	-0.929912798090341	-1.29253430095978	-0.991773572330812	0.349531897410177	1.29702232013283	0.741363855066664	0.36506702012181	-0.523932047157363
AA465934	none	11.32276	12.91847	14.16689	17.03795	20.5666	23.07486	18.58075	18.36621	7.58189	9.177396	9.044832	10.77218	18.77406	15.96005	11.94413	14.13267	20.4078	21.71608	11.2158	12.56111	12.98984	15.89516	20.17404	21.61054	21.31982	16.55113	8.499728	9.412008	9.180237	12.06078	16.98846	16.30195	11.56145	13.44555	18.88184	19.02191	10.2829266666667	12.0761786666667	11.605861	13.905065	20.4872	20.92446	20.148415	17.16313	10.4256593333333	11.8062226666667	11.0850385	13.97797	19.52794	19.2995	20.170865	16.42654	0.861319989757088	1	1.03833493390689	1.22633540779954	1.46291237914086	1.83632248088349	1.45397302840302	1.52892331058162	0.894250231183822	1	1.00467734866962	1.25012482729416	1.46885464867502	1.69748614833234	1.51594792148374	1.47797777836668	-1.29866998141916	-0.859193925619337	-0.974455669713107	-0.410984888473673	1.20211284042443	1.30927307231544	1.11908608480718	0.387475983584159	-1.26369018528317	-0.925352612808587	-1.10209474000094	-0.393117906115318	0.967024965833158	0.911040692464489	1.12458795373174	0.20695831627271
AA986860	none	0.1301467	0.08699304	0.1964592	0.5235735	0.5072481	0.4048221	0.1972014	0.1825214	0.2606953	0.1220398	0.1874577	0.6625257	0.6574573	0.3913148	0.1320836	0.1035361	0.5719383	0.2895477	0.1180611	0.04258004	0.1095265	0.4446198	0.5967292	0.4313028	0.1797245	0.2004848	0.2698326	0.1470626	0.2244557	0.7068587	0.8371123	0.4721602	0.1290752	0.1351312	0.7010585	0.3015668	0.174308533333333	0.104189646666667	0.19195845	0.5930496	0.5395932	0.5311397	0.24337455	0.2869181	0.172322966666667	0.108257946666667	0.1669911	0.57573925	0.64889385	0.63420755	0.24064565	0.3363225	1.06304787995572	1	1.07950406969613	1.44166996537862	1.44258919833008	1.38478759140417	1.13497394080721	1.16393508468542	1.05803105795996	1	1.0658414916748	1.43682290281908	1.51503693483663	1.48721336612913	1.13908284286742	1.21743662739126	-0.850914659797722	-1.19692817957208	-0.763818157273522	1.21543404080537	0.951644383014651	0.909929155798943	-0.510096705325146	-0.29522368444284	-0.860712774738508	-1.17685246432021	-0.887023773671951	1.13001318749805	1.49100694876548	1.41853491452427	-0.523562924470937	-0.051429306793848
Aaas	none	4.034547	4.00168	4.103815	6.479222	7.447324	7.826561	6.39809	6.981443	3.215243	3.075404	3.022755	5.251129	7.28073	7.574737	4.698403	4.400282	9.125016	10.02888	4.525674	3.917364	3.811522	5.135359	6.793532	6.787344	6.312824	6.370961	3.392182	3.063805	3.052597	4.660849	5.909028	8.200677	5.199888	4.23411	8.062173	8.977412	3.982731	3.82578866666667	3.563285	5.8651755	8.28617	7.5536455	8.213485	7.27809	4.37258133333333	3.73842633333333	3.4320595	4.898104	7.4278525	6.348186	7.645118	7.285819	1.03202960631911	1	1.00375070980472	1.51460464115156	1.710132898098	1.89829939657218	1.76069977410032	1.84988688541765	1.12967600336436	1	0.987858929993477	1.32034247404865	1.65813441550836	1.64188982318797	1.69668602991128	1.88151032804941	-1.01970909017856	-1.10508179835042	-1.24787723443443	0.00429368545804602	1.32125420556951	0.922779179494731	1.28171538158444	0.772883872173886	-0.807640249149679	-1.15260472495963	-1.31926062780103	-0.521769048523782	0.854350930398592	0.267039329572189	0.972537934079219	0.777088255066925
Aacs	none	0.7622877	0.7829374	0.8949809	1.134409	1.590914	1.596798	0.9421845	0.8669765	0.7603614	0.781055	0.8201273	1.079671	1.996722	0.8944339	0.9811925	0.9059405	1.94979	1.631996	0.6886895	0.9367609	0.8981174	1.067088	1.606578	1.58901	0.8986226	0.757387	0.6938553	0.7353131	0.7855948	1.148645	1.723466	0.8946193	0.9404052	0.8558307	1.68254	1.507834	0.834613866666667	0.823310966666667	0.8575541	1.10704	1.770352	1.79676	1.28709025	0.8807052	0.774316666666667	0.8426349	0.8418561	1.1078665	1.644559	1.656238	1.2032283	0.82600315	1.00542743182432	1	1.04238990543892	1.18239653499569	1.44931875349002	1.5695131081102	1.23513034667511	1.05539673752665	0.964531975826949	1	1.00451146716978	1.15273996426542	1.39565494240524	1.45310549047846	1.16581756648544	0.999593580573064	-0.813194211780183	-0.843205237966871	-0.752284184858294	-0.0898588003897439	1.67134175893085	1.74145926678619	0.38820371167971	-0.690814272857777	-0.973293022544146	-0.79189707198323	-0.793964911846822	-0.0876643093172492	1.33734101424567	1.36835064671472	0.165536681314337	-0.836057056127163
Aagab	none	2.34264	2.044336	2.226538	2.617867	3.297112	3.91328	3.177134	3.057233	1.737969	1.757374	1.710551	1.963039	2.922032	2.851008	2.905839	2.717821	3.483624	4.448506	2.380898	2.299322	1.993382	2.334254	3.07545	3.473122	3.235042	2.650854	1.927376	1.642199	1.593635	1.811325	2.732925	2.708708	2.894973	2.499927	3.481924	4.152343	2.328816	2.173177	1.9685445	2.290453	3.390368	3.417656	3.81282	2.9541205	2.40108233333333	2.14714933333333	1.7935085	2.0727895	3.278687	3.1030235	3.6936925	2.679781	1.04717371965262	1	1.02143424624232	1.13149003793845	1.34604342402801	1.51814399591769	1.41880538298804	1.36466840691278	1.08184313617116	1	0.944445856476106	1.0372985957773	1.25790752866401	1.38429000012001	1.37786924423474	1.25509560166178	-0.592795832698182	-0.829190704323259	-1.14000016447026	-0.651064110315957	1.01955999561827	1.06100682614857	1.66120820916216	0.356958258526274	-0.483032916005397	-0.868723256706447	-1.40585649064665	-0.981665920530395	0.849931459981568	0.583122045042435	1.4802694337298	-0.0597268325125262
Aak1	none	1.56176	0.9786717	1.069611	1.112594	1.544801	2.046601	1.709079	1.528617	1.477274	1.073951	1.007585	1.128747	2.386326	1.705015	2.132207	1.371853	1.741812	2.9218	1.692208	1.149661	0.9638333	1.022626	1.400018	1.838712	1.842176	1.381117	1.63827	1.029438	0.9876049	1.060288	2.289748	1.963192	2.17584	1.261224	1.612435	2.992471	1.723747	1.1414919	1.038598	1.1206705	1.6433065	2.2164635	2.3154395	1.616816	1.83543933333333	1.14677433333333	0.9757191	1.041457	1.5062265	2.06423	2.4173235	1.6721545	1.26991046889671	1	1.0069799900998	1.04705199936757	1.22071740491893	1.58625504488126	1.51130768438459	1.29110883174762	1.31895527169271	1	0.946470868163537	0.978052944210887	1.13589122863846	1.47077683436261	1.5438873170318	1.28388782454299	0.271329247851193	-0.930007010098683	-1.14230257057015	-0.972966707250803	0.105360604111332	1.28792523187977	1.49213719578846	0.0507041517398176	0.501778152065783	-0.919108043831945	-1.27203729067823	-1.13640374656418	-0.177469334586962	0.973829875352003	1.70234908282039	0.164881161972204
Aamdc	none	0.7808801	0.8699304	0.8731521	1.679798	1.752312	1.574308	1.161297	1.003868	0.6300137	0.8298709	0.8201273	1.521355	1.655818	0.950336	1.094407	1.035361	2.521728	1.631996	0.7083663	0.8090208	0.7447803	1.378321	1.767236	1.248508	0.7638293	0.7796631	0.5782128	0.6862922	0.6958126	1.435807	1.428015	0.8449182	0.7560121	1.058527	2.406968	1.484637	0.835100266666667	0.911720766666667	0.8466397	1.6005765	2.13702	1.615063	1.3966465	0.977102	0.680863733333333	0.85128	0.72029645	1.407064	2.087102	1.3382615	1.12423315	0.81229065	0.957389514557871	1	0.998199075561441	1.40549361012748	1.56346539221989	1.41402779447907	1.2244757734049	1.06872980934152	0.911103259343073	1	0.985067279531622	1.37958789636366	1.59236931205207	1.3413981467123	1.09100816679893	1.03891970842555	-0.801027086937711	-0.636803335128818	-0.776294162514762	0.839648436695522	1.98942903331776	0.870697925808482	0.402557192101873	-0.496669148639657	-1.13160835657178	-0.766348423769663	-1.04709065341118	0.424885432383118	1.88243780717337	0.277418309565708	-0.181317128475901	-0.849915841596356
Aamp	none	3.365221	3.175246	4.387589	10.68963	14.75631	15.42822	9.399933	9.171699	3.258692	2.172309	2.108899	7.140554	14.41536	9.363605	5.113523	2.821357	15.28635	15.05648	4.643735	2.661252	3.351511	8.714548	14.57396	15.9582	11.99661	11.04894	3.565645	2.132408	2.401676	6.427996	13.78773	11.4064	4.775784	2.18462	13.78748	13.91847	3.91247866666667	2.72297066666667	3.248244	8.915092	15.02133	14.92179	12.2282065	9.267652	4.328388	2.32609333333333	2.8765935	7.571272	14.18072	14.872965	12.95754	11.22767	1.32926293831045	1	1.13518792646448	2.68293768586883	4.20857448727926	4.39701061846639	3.34631477273109	2.85154399544179	1.60422577834184	1	1.13724642258847	2.51233888230464	4.44856504652488	4.67634300592374	4.11715448790695	3.62579668906345	-0.984881897005421	-1.22525834345976	-1.11911081247729	0.0260490223761831	1.26000103585105	1.23988593659988	0.695565066157605	0.0972945457034265	-0.900834704726041	-1.30545953846218	-1.19421415479444	-0.245510879931555	1.09013009370187	1.23001935310642	0.842949190526762	0.493376086833494
Aar2	none	1.282874	1.304896	1.375214	1.156225	1.291177	1.686759	1.90628	2.007735	1.021057	1.073951	1.031017	0.9815195	1.266214	1.621161	1.490658	1.423621	1.273863	2.184769	1.338025	1.128371	1.160981	1.156012	1.62953	1.56631	1.797245	1.670707	1.156426	0.9804175	1.122278	0.9498414	1.181806	1.913491	1.530463	1.373833	1.378748	2.296547	1.264863	1.26748933333333	1.2031155	1.06887225	1.28252	1.4764865	2.0455245	1.814448	1.341638	1.16087383333333	1.1416295	1.0529267	1.504139	1.374058	2.046896	1.792099	0.997533810326301	1	1.00490327558626	0.945464954169359	0.998059189342583	1.12918922668192	1.28748497382505	1.28439105684815	1.08445359335075	1	1.04347659497771	0.998773854152748	1.11876824414632	1.15372622531322	1.35148392641829	1.36298130734737	-0.49566582221646	-0.487654140494261	-0.68402779092117	-1.09353947731039	-0.441802794864438	0.14989584561108	1.88575750718103	1.18085407851762	-0.261462167861158	-0.812886829662842	-0.871592048709384	-1.14218169262404	0.234250343195711	-0.162564317334307	1.88994129502796	1.11267801246504
Aard	none	0.6879181	0.5437065	0.6985216	0.7199135	0.6225317	0.8096442	0.9202732	0.66164	0.4779415	0.3661195	0.3749153	0.3189938	0.5357059	0.5869722	1.075538	1.190665	0.8579075	0.8949657	1.023196	0.6812806	0.5914431	0.6446987	0.6885336	0.8172052	0.831226	0.6682826	0.6360341	0.3676566	0.6284759	0.397608	0.5170399	0.5715623	1.327631	1.081049	1.261905	1.020688	0.747132533333333	0.700163666666667	0.53671845	0.51945365	0.7402196	0.67267505	0.90761945	0.6243061	0.995620366666667	0.7099954	0.6099595	0.52115335	0.9752193	0.66712255	0.925957	0.61992245	1.04090645070018	1	1.05336321996673	1.03982468604739	1.06898423400914	1.14820475021905	1.05447759798057	1.11903029209099	1.17269565871122	1	1.06863564141043	1.00007072034773	1.04561007220266	1.09503580559915	1.03009007414356	1.07068014398327	0.191393043726228	-0.107707764231195	-1.14853756982815	-1.25848094286866	0.147371033145693	-0.282757068975583	1.21338420187487	-0.590773698964219	1.77377978184047	-0.0450986447799709	-0.682133783973196	-1.24765714235218	1.64386445800483	-0.318115751312329	1.33015891691929	-0.618689068225898
Aars	none	2.974781	3.110001	3.405293	4.973948	6.248374	5.105257	2.673175	2.532484	2.520055	2.318757	2.530679	4.76037	5.624912	2.599448	5.038046	3.494342	7.669173	4.211603	3.049911	2.959313	3.198174	4.71297	6.655825	5.243734	2.853127	2.294437	2.852516	2.25496	2.37923	4.572492	5.588956	2.683858	4.757344	3.175582	8.249122	4.105948	3.51096066666667	2.97436666666667	2.967986	4.867159	6.9587735	5.3650845	3.442389	2.565966	3.553257	2.79661833333333	2.788702	4.642731	7.4524735	5.416345	3.4795375	2.4891475	1.12374386667368	1	1.06785150982354	1.59460801096139	1.98932200019272	1.74083321202205	1.02665416061482	0.972031048219163	1.19509260125152	1	1.04925377853347	1.57745983203008	2.07433718913302	1.80062789888206	1.09799589817418	0.981920202636368	-0.366973067233756	-0.71334563984779	-0.717464373803678	0.508455852380573	1.85859747767235	0.829867825688379	-0.411236224465789	-0.976969142105772	-0.339670693765534	-0.828082568502459	-0.833192578570288	0.363587099232713	2.17728188170882	0.862956587878194	-0.387256788404721	-1.02655564786124
Aarsd1	none	3.922993	2.762029	2.663114	2.312449	2.882091	3.688379	3.440069	4.083916	3.280416	2.88014	2.249492	2.355647	3.165535	4.611925	5.679595	3.002546	3.717599	4.974956	3.640216	2.512222	2.825784	2.400947	2.708232	3.06452	3.482163	3.58645	3.469277	2.402023	2.469012	2.098487	3.151482	5.044659	5.476478	2.702623	2.827603	4.732279	4.29433466666667	2.88157166666667	2.456303	2.334048	3.299845	3.426957	4.2075125	4.3479205	4.19532366666667	2.538956	2.647398	2.249717	2.7679175	3.108001	4.107221	4.3155545	1.36019907423707	1	0.9055873639059	0.872660804119772	1.03283430521267	1.15989478153304	1.33651068433988	1.39884815755294	1.46134450822968	1	1.05448415858968	0.939547785137347	1.04478121245124	1.18877417540014	1.41216435660501	1.54131896937629	1.21017815085683	-0.551171233670921	-1.08137106498889	-1.23379137115874	-0.0296927703822904	0.128782956237171	1.10193340646467	1.27698579981215	1.08673708967991	-0.978324191111693	-0.843125116704338	-1.33893027623101	-0.692868529330098	-0.268872527585262	0.976895893592116	1.2366337845204
Aasdh	none	0.9482115	0.7394408	0.9604673	1.592536	2.213446	1.95664	1.336587	1.574247	0.8038106	0.7322391	0.7732629	1.251437	1.874971	1.59321	1.075538	0.5953323	2.105773	1.500384	0.8264274	0.5535405	0.6133484	1.35609	2.24921	1.747911	1.145744	1.381117	0.8287717	0.6862922	0.6958126	1.148645	1.723466	1.515883	0.9772839	0.6981777	2.220019	1.507834	0.942520033333333	0.689004066666667	0.8668651	1.4219865	2.1596095	1.9158055	1.4184855	1.5837285	0.877494333333333	0.646003466666667	0.6545805	1.2523675	2.2346145	1.7356885	1.326789	1.4485	1.15411525322182	1	1.07537504422622	1.39508433977022	1.87178157984477	1.67972475764116	1.45530506997757	1.48847783285797	1.14150130113154	1	1.02207178243662	1.39538847850013	1.99382427583596	1.69193362180315	1.42898776998607	1.51233250040834	-0.735810382399138	-1.22559887330221	-0.881974413461637	0.190510591522282	1.61558555139818	1.144560413194	0.183746719687313	0.502993355970039	-0.861438917326062	-1.30867529353266	-1.29210461252982	-0.137190401558452	1.76049392242985	0.796577464522432	0.00659065750072091	0.241734217885166
Aasdhppt	none	3.811438	3.131749	3.405293	4.86487	5.326105	5.060276	3.856383	3.445091	3.432489	2.977772	2.882162	3.877002	4.748302	3.661589	3.981377	3.390806	6.005353	4.185281	3.955045	3.172213	3.220079	4.468429	6.242705	5.606936	3.841612	3.408241	3.604193	3.112826	2.760805	3.379668	5.071916	3.826983	3.835378	3.26567	6.496476	4.291528	3.741768	3.16677566666667	3.1437275	4.370936	5.665729	4.904289	4.020832	3.55334	3.79820533333333	3.18356966666667	2.990442	3.9240485	6.3695905	5.339426	4.06657	3.617612	1.13777338915562	1	1.02108465425792	1.32276399363878	1.64424661635058	1.45593198902523	1.178161243004	1.12387358440607	1.14688609977122	1	0.9629407709646	1.18777936975657	1.74666776853718	1.52994672229286	1.20046691914229	1.11510642478907	-0.380677685849783	-0.965489445827756	-0.988931217363143	0.259234925278056	1.57613974163879	0.801696256564558	-0.0968479727814461	-0.572323563404897	-0.323276544440134	-0.948408646436686	-1.14483444917569	-0.195284292173232	2.29202143037273	1.2442643049528	-0.0503288824784356	-0.506953958875728
Aatf	none	4.29484	4.219162	4.824165	4.07951	4.611346	5.532569	5.324438	5.270305	3.671459	4.759554	4.545848	4.122382	5.089206	5.618163	5.736203	5.953323	5.017459	6.975468	4.565027	5.471535	4.512492	4.223888	4.383664	4.880531	5.077218	4.477494	4.220953	4.534431	4.287103	3.909812	5.121157	5.839876	5.771507	5.630465	4.884041	6.750457	4.56750066666667	4.97734633333333	4.6850065	4.100946	4.8144025	5.3108875	6.149953	5.444234	4.85249566666667	5.21214366666667	4.3997975	4.06685	4.6338525	5.000844	5.9138375	5.158685	0.931451553600326	1	1.03940747901131	0.931306871401487	0.981284093890261	1.15444330866198	1.17938681604052	1.17523816422913	0.941518067197015	1	0.903558490450904	0.847174736343389	0.859662084067468	1.00734508471958	1.05399253586312	1.04113748001265	-0.671687780407543	0.0377300327961524	-0.46829236085853	-1.47926540849026	-0.244315789131193	0.615069417629815	2.06744054304857	0.845884063537258	-0.178378844587018	0.444149873986924	-0.961971717606671	-1.538283501705	-0.556836810069791	0.078403058419757	1.65873903587921	0.351616187558329
Abat	none	0.632141	0.3044756	0.3492608	0.4363112	0.4611346	0.4273122	0.2848465	0.2965972	0.4344922	0.3417116	0.3514831	0.3435318	0.3165535	0.2515595	0.6604181	0.4400282	0.5459411	0.3948378	0.629659	0.4045104	0.3066742	0.4223888	0.4590224	0.4086026	0.2695868	0.245037	0.4625702	0.3186357	0.3366835	0.3755187	0.3446933	0.2485054	0.6084975	0.4279154	0.5842154	0.4407515	0.575683766666667	0.3620718	0.35037195	0.3899215	0.50353785	0.37193285	0.33984215	0.27407835	0.5669089	0.383687166666667	0.32167885	0.39895375	0.5216189	0.37664795	0.35516915	0.2467712	1.15779400157137	1	1.02080740926178	1.05121034256892	1.11477686766031	1.03770737565377	0.976785444860475	0.963384311732167	1.13197454191167	1	0.972014070928121	1.02793352147013	1.07413618384963	1.01133732172693	0.956462445253949	0.916636125060833	1.85339711858932	-0.352168095801982	-0.47297023332391	-0.0646171195634471	1.10848321398266	-0.25035175471978	-0.581691485962054	-1.2607093888894	1.76279573055415	-0.128987243342032	-0.769229400076511	0.0286417774850129	1.29517188850762	-0.201667869146065	-0.423438656925905	-1.54265848136767
Abca2	none	0.7251029	0.6524478	0.7203504	0.8508069	0.9914394	1.012055	0.7011605	0.7300855	1.021057	0.9275028	0.9372883	1.104209	1.290564	0.8664828	1.056669	0.8541724	1.117879	1.052901	0.6099821	0.6812806	0.6790644	0.7780847	1.0328	0.7945051	0.5841047	0.5346261	0.7709504	0.9068862	0.8529315	0.8835734	1.083322	0.695815	0.7375727	0.7206995	0.9581133	0.7655158	0.9342763	0.811374333333333	0.82881935	0.97750795	1.0546592	1.1513095	0.87703075	0.79828415	0.7061684	0.7696221	0.76599795	0.83082905	0.99545665	0.93891355	0.67481025	0.61522055	1.06723865255617	1	1.02308445306741	1.10585789552111	1.17156014257423	1.20298961962723	1.06832912701026	1.00766295464646	0.965370654028949	1	0.985193588190448	1.02267600676512	1.1735267660584	1.07993490357537	0.984123328115706	0.901041605809643	0.529792509828763	-0.325445809616355	-0.204051114792985	0.830628734794293	1.3675013917799	2.04006215209754	0.131437712866918	-0.416536511407907	-1.05754268373463	-0.615987212960433	-0.641206597478693	-0.190066208796725	0.955528412485032	0.562061756647271	-1.27575474521974	-1.69042178649225
Abca5	none	0.241701	0.1739861	0.1964592	0.3054179	0.5533615	0.6971936	0.5258704	0.4563034	0.3041446	0.2196717	0.2108899	0.2944558	0.8279091	0.475168	0.2830363	0.2847241	0.6239327	0.8159981	0.255799	0.1703202	0.1533371	0.2445409	0.5967292	0.7264047	0.5616392	0.4455218	0.4240227	0.1960835	0.2244557	0.265072	0.7386285	0.5467118	0.3319077	0.2477405	0.5374782	0.7887132	0.276293966666667	0.2261273	0.20367455	0.29993685	0.5886471	0.76255135	0.67093425	0.4657357	0.337243133333333	0.204714733333333	0.1888964	0.25480645	0.5671037	0.7325166	0.6751762	0.4961168	1.04187481588177	1	1.00597121314043	1.08663419867948	1.27768071443018	1.47217849240706	1.35663311463738	1.22497855821241	1.11035527262132	1	1.00460471025095	1.06054890244542	1.29828116257251	1.4643785667738	1.38396552081749	1.26414884818473	-0.758907965066666	-0.999700502469503	-1.10747036248621	-0.645425642089538	0.740340610502637	1.57505514118644	1.13530668978798	0.150384174321871	-0.466361031626365	-1.10247763721982	-1.17840328414641	-0.862044848667711	0.636935495214578	1.4308928090384	1.15566741877208	0.296208934948237
Abca7	none	0.6135486	0.4349652	0.4147472	0.894438	0.9914394	1.146996	0.6792493	0.4334883	0.7386368	0.4637514	0.5155086	0.8342916	1.509717	0.8944339	0.641549	0.4400282	1.169874	1.079223	0.8264274	0.3619303	0.4162007	0.8225467	1.285263	1.135007	0.7638293	0.5791783	0.7709504	0.4656983	0.4489113	0.8173053	1.231047	1.068573	0.7375727	0.3603498	1.215168	1.020688	0.664578133333333	0.446248266666667	0.4651279	0.8643648	1.0806567	1.3283565	0.87923615	0.6639611	0.778316833333333	0.3959928	0.432556	0.819926	1.2502155	1.183027	0.89225865	0.82387565	1.15072959350358	1	1.01063487135702	1.28667104260808	1.50808873706851	1.60538973143249	1.30705676794432	1.14660138755959	1.27554010115487	1	1.01419745203002	1.28904946513663	1.65317001040377	1.54490325537533	1.39025653627684	1.28541863928035	-0.496147290804877	-1.23826634500483	-1.17409310179772	0.182942081492457	0.918133939160627	1.7600835272221	0.233490878893255	-0.498244631863773	-0.109541199029075	-1.40908832167916	-1.28480735262626	0.0318913767525006	1.49447659996293	1.26609801468564	0.277755301030578	0.0453165236056148
Abcb10	none	0.7251029	0.8481821	0.9168097	1.17804	1.683141	1.619288	1.007918	0.9810524	0.6951876	0.6834231	0.7263985	0.9324435	1.704519	1.06214	0.9057162	0.8541724	1.923793	1.579351	0.7870737	1.000631	0.9200227	1.022626	1.606578	1.725211	1.100813	0.9578718	0.7324029	0.7353131	0.6958126	0.9719307	1.649604	1.093424	0.8482087	0.7657433	1.68254	1.484637	0.775335566666667	0.7952592	0.8216041	1.05524175	1.803467	1.6619035	1.2936345	1.0215962	0.789228433333333	0.8338958	0.80791765	0.99727835	1.644559	1.6874075	1.292725	1.0256479	0.989397506699501	1	1.03133053371384	1.163200985116	1.48549298482175	1.51189163126127	1.23876750446572	1.14843038429446	0.979426973351393	1	0.968472905475026	1.07367422244461	1.41104542116079	1.44452473589404	1.22860447811007	1.09249693945723	-0.998104486137963	-0.944188884661036	-0.872896610526825	-0.240646748433105	1.7841352639161	1.40104844827442	0.4044709511827	-0.331695405820163	-0.960508820225015	-0.8396338824096	-0.909933689632237	-0.397502253770037	1.35411227282032	1.47006515205842	0.402009741486513	-0.320731048122484
Abcb1b	none	1.17132	3.523218	3.514437	2.792392	3.320169	3.80083	4.404165	5.407196	1.890041	3.148628	3.022755	2.527413	2.75158	6.512597	1.566134	5.047383	3.24965	5.396117	1.042873	4.023814	3.833428	3.090108	3.190206	3.10992	3.75175	4.143352	1.811733	2.79419	2.78325	2.385648	2.757546	6.01383	1.530463	3.896282	2.991183	4.291528	1.54249833333333	3.90640966666667	3.268596	2.6599025	3.2849095	3.276205	4.900141	5.9598965	1.46168966666667	3.57142866666667	3.308339	2.737878	3.0906945	2.933733	4.021639	5.078591	0.533667476437626	1	0.983858904429993	0.844343998417459	0.88512763492797	0.982834515477266	1.12621402358866	1.61368788504656	0.554837937863684	1	0.979609969280752	0.853234155948416	0.82460717651238	0.904214843983641	1.01328441448341	1.43618268870318	-1.60816573327452	0.397764608276756	-0.143461184832267	-0.659976649324467	-0.129618134052205	-0.137004460439249	1.24100936317741	2.14027985699846	-1.67673706843471	0.113511750621693	-0.109736700990541	-0.593809437745057	-0.294422014718505	-0.427613911921108	0.49554408617457	1.39243563048375
Abcb6	none	1.134135	0.7176926	1.113269	2.661498	3.366283	3.710869	2.344506	1.779583	1.042781	0.6346072	0.5389408	1.963039	3.335987	1.900672	1.490658	0.8024044	3.61361	3.527218	1.515117	0.8728908	0.8104962	2.68995	3.695131	4.131426	2.740799	2.027124	1.156426	0.6127609	0.7182581	1.899683	3.545417	2.3111	1.530463	0.6756558	3.879191	4.059553	1.22252466666667	0.718234733333333	0.8261049	2.3122685	3.4899465	3.523428	2.935862	1.8401275	1.40066866666667	0.720435833333333	0.76437715	2.2948165	3.787161	3.8384215	3.400176	2.169112	1.29133450990643	1	1.08588480134447	1.9721646410541	2.72687824547469	2.69758679529343	2.22942911473192	1.6963725551013	1.39671380482956	1	1.01604972022723	1.88407586426817	2.70934984791233	2.77912492121607	2.50839304823823	1.83467373436009	-0.834798525373817	-1.26428086846251	-1.17241242361147	0.0932900680526371	1.09626846086081	1.12478323404907	0.624378197741416	-0.30881239234727	-0.683080837849368	-1.2624062849682	-1.22498332965426	0.078426940006356	1.34939344199256	1.39304983525502	1.01981473428055	-0.0286302499715109
Abcb7	none	1.17132	0.7829374	0.9822961	0.9162536	1.106723	1.236956	1.161297	1.140759	1.238303	1.171583	1.124746	1.006057	1.241864	1.369602	1.886909	1.242433	1.247865	1.789931	1.357702	0.9793409	0.8543068	0.8892396	1.0328	1.112307	1.145744	0.9578718	1.406984	1.053949	1.032496	0.9719307	1.329531	1.590434	1.843932	1.238702	1.308643	1.971783	1.43217733333333	1.06565113333333	1.05352105	0.9611553	1.177294	1.23941	1.475614	1.2551805	1.536206	1.09066396666667	0.9434014	0.93058515	1.1707215	1.220919	1.5587635	1.2741529	1.17865248876459	1	1.04512330651871	0.999274845351722	1.10642205100294	1.14350517687386	1.22818246828465	1.1459393295362	1.21112827040823	1	0.963192839480123	0.957273567923322	1.02912515011207	1.10067437048852	1.20576400431015	1.1251751276441	1.07781177264302	-0.713060092691977	-0.772328502333186	-1.22363381964902	-0.167565476267068	0.135937511478826	1.29004627117892	0.212993243790093	1.58610289159072	-0.590845693042021	-1.31038057884378	-1.37300164534353	-0.19967915691231	0.0455892317053484	1.6963203660913	0.305693676604668
Abcb8	none	1.152728	0.9569234	1.113269	1.548905	1.729255	1.664269	1.533789	1.482986	1.216578	1.098359	1.101314	1.398665	1.77757	1.760917	1.358574	1.190665	1.767809	1.579351	1.298672	1.000631	0.8981174	1.5784	1.813139	1.52091	1.482727	1.447946	1.272068	1.029438	1.099833	1.413717	1.624983	1.963192	1.438267	1.21618	1.892858	1.623821	1.24262666666667	1.08198246666667	1.1072915	1.473785	1.748532	1.7209195	1.55657	1.6219515	1.33633566666667	1.082083	0.9989752	1.4960585	1.8529985	1.5729465	1.553274	1.705569	1.07768121807104	1	1.04065090750719	1.22281048093204	1.3500007732866	1.34257236911819	1.23610510808251	1.29228589940543	1.12291346343659	1	0.991723154653766	1.23907290369587	1.35573058699389	1.27675530738464	1.21245527616935	1.34184583848045	-0.752256188489982	-1.34357269886557	-1.25041247726002	0.0986163547509457	1.10993476696976	1.00829569663454	0.403340318090072	0.644003600195007	-0.407321986876813	-1.34320264492125	-1.64911480534156	0.180603057625066	1.49446633568592	0.46362070687576	0.391208045538695	0.95179191938942
Abcc1	none	2.138124	2.544546	2.7286	1.745245	1.429517	1.484348	1.972014	2.098996	1.890041	2.709285	2.600975	2.012115	1.266214	2.096329	2.566196	3.339038	1.377851	2.395349	2.262837	3.150923	2.738163	2.02302	1.354116	1.203108	1.864642	1.93802	2.004471	2.647127	2.513903	1.921772	1.403394	2.3111	2.544626	3.175582	1.495592	2.27335	2.19812033333333	2.86428966666667	2.6647875	1.87868	1.403684	1.375281	2.1836815	2.0976625	2.27064466666667	2.99121066666667	2.626033	1.972396	1.424854	1.303251	2.068996	2.12456	0.8287873489001	1	1.01136313775714	0.793272838613925	0.641543650383513	0.655925122512091	0.810493576844507	0.854525370969135	0.819578667168256	1	0.932016698295067	0.764696317521288	0.58239700198961	0.594867081839451	0.737024169418603	0.807832245990744	0.203709021667618	1.46476341090352	1.0871070548563	-0.400989535129221	-1.30015399782263	-1.35392069950829	0.176376400306414	0.0135429703061098	0.340997131912472	1.70502407156068	1.01374502829302	-0.223585732179774	-1.26007931998278	-1.49027303983917	-0.0407225352345698	0.0644597698903086
Abcc10	none	1.059766	1.022168	0.8076656	0.9817003	1.19895	0.9670751	0.6792493	0.7072703	0.7386368	0.781055	0.8201273	0.7116016	0.8522594	0.7267275	1.264229	1.087129	1.325857	0.9212882	1.062549	0.8303108	0.7009697	0.9559326	1.124605	0.8853057	0.5616392	0.6014544	0.6553078	0.7353131	0.6509214	0.6847693	0.8124913	0.7703666	1.290752	1.058527	1.261905	0.9510953	1.02087726666667	0.963450666666667	0.81389645	0.84665095	1.2624035	0.90966725	0.80026875	0.7169989	1.0028696	0.874716966666667	0.67594555	0.82035095	1.193255	0.8488985	0.75636725	0.6859105	1.02654332880886	1	0.957931134156979	0.970496155979876	1.09310992205137	1.0063671521773	0.875480727657574	0.906887096660257	1.06453052462208	1	0.940350915923405	1.01975375941024	1.12979351231913	1.037260920635	0.900510610106249	0.947581597382525	0.796172485340473	0.454570405155544	-0.435052722693936	-0.240212607914074	2.23289107438975	0.134639797862301	-0.51611708429877	-1.0114477146458	0.689053895826028	-0.0732619321673248	-1.25565353143732	-0.396658135054172	1.82156128224347	-0.226843058692638	-0.777265118889684	-1.19637703502384
Abcc4	none	2.509972	2.261819	2.532141	1.897954	1.775368	1.8217	1.884369	2.235887	1.65107	1.732966	1.616822	1.447741	1.412316	1.956574	2.811494	2.433097	1.585829	2.316382	2.676051	3.023183	2.453394	2.089713	1.675432	1.63441	1.684917	1.871191	1.734638	1.617689	1.638526	1.369539	1.378773	2.211698	2.526187	2.387317	1.612435	1.99498	2.32417866666667	2.14262733333333	2.0744815	1.6728475	1.6805985	1.617008	2.1003755	2.0962305	2.312292	2.34272966666667	2.04596	1.729626	1.6439335	1.5065915	1.8399485	2.0414445	1.05211080984478	1	1.02018859916885	0.892041288848944	0.811052651738571	0.873871358265028	0.925142679319485	1.03693431764836	0.999796851068013	1	0.933166828011602	0.836589944180355	0.71812199611631	0.781768790740306	0.775768046250868	0.970291348386658	1.35744497111278	0.702002049763574	0.455979598384666	-0.994013400509121	-0.966030471438312	-1.19560710039939	0.54946301540951	0.534498592625544	1.31453131478176	1.42441843481973	0.353010289715706	-0.789029690246317	-1.09839972629333	-1.59423657888567	-0.390739573820766	0.33670827497964
Abcd1	none	0.3718476	0.2174826	0.1746304	0.545389	0.8069856	0.6297233	0.4163141	0.5475641	0.28242	0.1952638	0.1405933	0.4662218	0.6574573	0.3074616	0.3019054	0.2070721	1.065885	0.4474828	0.3345063	0.1916102	0.219053	0.6002367	0.940996	0.6129039	0.3369835	0.4455218	0.2505589	0.1715731	0.1795645	0.530144	0.5909028	0.3479075	0.3503471	0.2252186	1.168431	0.4871464	0.318724333333333	0.206606166666667	0.15761185	0.5058054	0.9364353	0.6435903	0.43189845	0.42751285	0.3118041	0.196133966666667	0.19930875	0.56519035	1.0547135	0.60190335	0.41206495	0.39671465	1.09275767001632	1	0.959531671413639	1.24801227040399	1.62701511306462	1.36264416875915	1.18124104744009	1.18249334683454	1.0964881892285	1	1.01492554980119	1.32448947725391	1.69935847332892	1.35573507310156	1.16788891227849	1.1817967821495	-0.5511066096539	-0.987310449472707	-1.17792638348844	0.176745816617175	1.85214260114768	0.71280793960691	-0.110794519955963	-0.127857014079658	-0.578030278156407	-1.02805330129735	-1.01570157702496	0.407787261439062	2.3123124963641	0.550621844338365	-0.187958186775164	-0.247679639608743
Abcd3	none	1.282874	1.00042	1.025954	0.9598847	1.19895	1.191976	0.8764507	0.8669765	0.9124337	0.8542789	0.8201273	0.8097536	0.9496605	0.6987765	1.396312	1.216549	1.221868	0.9739333	1.43641	1.085791	0.9200227	0.9114706	1.216409	1.157707	0.8761571	0.757387	1.060057	0.8578653	0.830486	0.8173053	0.9109751	0.7206656	1.419828	1.193659	1.35538	1.159872	1.19720656666667	1.0237493	0.92304065	0.88481915	1.210409	1.07081825	0.925192	0.7828765	1.30543166666667	1.04577176666667	0.87525435	0.86438795	1.2858945	1.03434105	1.01801455	0.7390263	1.08455341064858	1	0.997173296937304	0.977862206917554	1.08648309559238	1.07359826952098	0.914285931033415	0.924715435931174	1.12667673071009	1	0.952894001947847	0.947296646308125	1.06817239881724	1.03153273503366	0.942046086094342	0.884351892192823	1.08448301311578	0.0707710394133274	-0.517786397944405	-0.741158949279057	1.16164014241454	0.345849501800808	-0.505213564897198	-1.33692807975053	1.71696778491825	0.199473852385493	-0.797057168318229	-0.860562145669271	1.60278946213699	0.132670918292984	0.0372562443695314	-1.59319565298902
Abcd4	none	3.439591	2.892519	2.925059	2.377896	3.320169	3.77834	3.900205	3.92421	2.932823	3.295076	2.835297	2.821869	3.360337	4.22061	2.811494	2.458981	3.041672	3.895733	3.207325	2.938023	2.628636	2.400947	3.07545	3.382322	3.684353	3.653278	3.02598	2.745169	2.693468	2.584452	3.446933	4.17489	2.43399	2.342273	2.570548	3.317235	3.06130266666667	2.882192	2.880178	2.5998825	3.1809205	3.5693385	3.897969	4.07241	2.88909833333333	2.675155	2.661052	2.4926995	2.822999	3.4146275	3.500794	3.914084	1.05270512814206	1	0.950655847026864	0.878808740106167	1.08908195850199	1.12138224598926	1.33712308920651	1.24026589336537	1.05693536901424	1	0.953815620809356	0.91035235539789	1.05159839400064	1.15010065781007	1.24061261350022	1.28168933438145	-0.188255563047613	-0.539980837218363	-0.543935792639852	-1.09436092041743	0.0466417549506324	0.809390451526609	1.45473254568834	1.79728784791277	-0.52641865228327	-0.946545934337962	-0.974240440946335	-1.30483956338738	-0.65622000120258	0.505579573565325	0.674787451582085	1.48637808025502
Abce1	none	5.949562	7.437905	8.447746	10.05697	12.5198	11.38	8.150991	7.597452	6.300137	7.078311	7.263985	9.177207	12.95434	9.419507	7.509897	8.412304	13.31056	10.26578	5.98176	7.046997	7.60114	9.670481	13.05919	11.80408	8.559381	6.905587	6.938553	6.519776	6.262313	8.349768	13.29531	10.41237	6.988502	7.770042	14.16138	10.18368	6.586532	7.64284	7.8558655	9.6170885	12.91518	12.16717	9.2083855	8.5084795	6.63627166666667	7.11227166666667	6.9317265	9.0101245	13.610285	12.549695	9.3715305	8.6589785	0.877136069894146	1	1.07133168730706	1.28510573619492	1.66551956481618	1.59728609720252	1.14071519063848	1.15436046376939	0.944732797047444	1	1.01731260392224	1.28468875110448	1.73795217952016	1.74609560887704	1.23157893070656	1.25003729250763	-1.15404871391169	-0.700433801840863	-0.608953340222335	0.147376268454409	1.56368996273111	1.24246879392609	-0.0281348281273483	-0.328698488203616	-1.1326887937734	-0.92827805547954	-1.00581034710501	-0.11327490666701	1.86219190861715	1.40673815877033	0.041925234685577	-0.264069051853851
Abcf1	none	2.379825	2.544546	2.990546	4.515821	6.110034	5.375138	3.199045	2.64656	1.998664	1.659742	1.663687	4.02423	5.868415	3.214372	3.019054	2.562517	8.007137	5.001279	2.61702	2.363192	2.51911	3.979347	6.495167	5.379934	3.122714	2.829063	1.94665	1.544158	1.616081	3.97608	5.884407	3.777282	3.411274	2.387317	7.688275	4.987451	2.46584766666667	2.25560166666667	2.3271165	4.2700255	7.0585855	5.6217765	4.100162	2.930466	2.65831466666667	2.09822233333333	2.0675955	3.9777135	7.091721	5.6321705	4.0550825	3.3031725	1.06970169752111	1	1.06365517118424	1.7225673224613	2.28542561186264	2.19046905743302	1.43460555247261	1.3066423078045	1.17865541571851	1	1.03731499414554	1.71821340616874	2.39676514904946	2.30147725519207	1.4967211863171	1.50813314462383	-0.829110157011204	-0.953289681430807	-0.911050219123413	0.236507953733939	1.88354073730903	1.03490505196041	0.136179915881855	-0.554688366965439	-0.715431606520504	-1.04624408135664	-1.06433348899252	0.0638570346099459	1.90311186176041	1.04104415556675	0.109554197099697	-0.334553306521507
Abcf2	none	3.625515	4.610631	5.348056	6.697377	8.853784	9.49083	7.09925	6.411063	2.585229	3.12422	3.163348	5.373819	8.790447	7.574737	5.019177	4.685006	9.073022	10.34475	3.896015	4.343164	4.622019	6.313601	9.364057	9.193559	7.391171	6.883311	2.987433	3.210867	3.389281	5.279351	8.29726	8.076424	5.033934	4.23411	8.903443	9.093399	3.743307	4.13995233333333	4.255702	6.035598	8.963403	9.1406385	8.722	6.9929	3.97246066666667	3.92938033333333	4.00565	5.796476	9.13375	8.7454095	8.242285	7.4798675	0.917503889460128	1	1.07046044649275	1.45869381269518	1.82418351829997	2.1218517193592	1.71955529548764	1.70000689499864	1.00535415622685	1	1.04727950582983	1.43000119634359	1.91589110206728	2.05784820318611	1.74941930568392	1.8154387870583	-1.23567675757436	-1.05500978553002	-1.00228726484367	-0.19156697180142	1.14201146624809	1.22274001246511	1.03205542898452	0.244472076530579	-1.13130013793383	-1.15092268917522	-1.11618281307559	-0.300484042188032	1.21960238715519	1.04271816248129	0.813551266170081	0.466279662087292
Abcf3	none	1.24569	0.8046856	1.113269	2.247003	3.227942	3.148616	1.665256	1.870844	1.064506	0.6346072	0.562373	2.085729	3.871693	2.152232	1.566134	0.9835925	4.965465	2.974445	1.711885	0.7238607	0.7447803	2.178637	3.718082	3.246121	1.887108	1.737535	1.060057	0.5637401	0.7182581	1.965951	3.348449	2.112296	1.825493	0.7206995	4.860672	2.806891	1.29211	0.807628433333333	0.837821	2.166366	4.0967035	3.5101545	2.3198505	2.011538	1.53247833333333	0.669433433333333	0.7315192	2.072294	4.289377	3.297285	2.3469995	1.9249155	1.26701486301524	1	1.06339978028457	1.84347828298093	2.87437024157101	2.63957369302955	1.74025669515664	1.7596031571105	1.51086595064661	1	1.05547420744491	1.87030462194467	3.07145495896859	2.62197328900811	1.9436004507848	1.78915773180848	-0.707337565591186	-1.12169491000841	-1.09587243789411	0.0403779708186056	1.69131698555163	1.18966552400533	0.171647010148148	-0.0920401093218285	-0.501760323577106	-1.23988746293816	-1.1867880363096	-0.0400779779437039	1.85610277987784	1.0076069137381	0.194866443698492	-0.166124804254042
Abcg1	none	0.39044	0.4567135	0.5893776	0.9162536	1.360347	1.326917	0.6792493	0.7300855	0.1303477	0.1952638	0.1874577	0.4907597	1.095762	0.4192659	0.226429	0.4917963	1.247865	1.052901	0.4525674	0.5535405	0.4819166	0.8892396	1.262312	1.316608	0.6515014	0.6460065	0.1156426	0.1960835	0.2020101	0.463876	1.058701	0.3976086	0.2397111	0.4729591	1.074956	0.8351081	0.249072233333333	0.381257866666667	0.38841765	0.70350665	1.304106	1.2113395	0.86607515	0.5746757	0.269307033333333	0.4075277	0.34196335	0.6765578	1.168634	1.1876545	0.74330475	0.52180755	0.907436422345492	1	1.04226998264606	1.28134296952066	1.51451120609826	1.67538158352786	1.26444627430518	1.18753580839283	0.903132533302164	1	0.979425673584014	1.21998881127465	1.43246440533262	1.6061907011633	1.1544607433908	1.11400350705277	-1.21206530297446	-0.846378711042389	-0.8265714392526	0.0451104497672331	1.70664600306197	1.4500109635723	0.494850101659621	-0.311295536669043	-1.15608648845558	-0.773704203381899	-0.95508551615498	-0.0294425320090655	1.33186780112761	1.38448730028531	0.155210399265312	-0.457553288799342
Abcg2	none	2.324048	1.587623	1.702646	1.243487	1.360347	1.529328	1.446144	1.27765	2.606953	1.757374	1.616822	1.398665	1.80192	1.84477	2.88697	1.708345	1.221868	1.789931	2.380898	1.724492	1.577182	1.289397	1.308214	1.475509	1.347934	1.180633	2.794695	1.642199	1.593635	1.347449	1.895813	1.988043	2.618383	1.869314	1.402117	1.809401	2.60599033333333	1.68444733333333	1.659734	1.321076	1.2911075	1.665624	1.6180375	1.56121	2.597992	1.745335	1.5854085	1.318423	1.3551655	1.685661	1.5786675	1.584338	1.34262984622345	1	0.996739042127658	0.868458048957202	0.874671354779793	0.996813414133295	0.987724328217132	0.955952369912405	1.31272603067246	1	0.963775530034687	0.864373765871215	0.842191808600574	1.00229950617801	0.920453605728842	0.965636994986023	2.38504267771702	0.0149394675135564	-0.0486203996528832	-0.919610047407882	-0.996685602270741	-0.0334719932213892	-0.155859029325344	-0.302012860647201	2.36447187905694	0.171535583189617	-0.239777085938795	-0.92643326001616	-0.831935751814263	0.0180608793877533	-0.257114167051648	-0.242530289518576
Abhd1	none	1.468798	0.6306995	0.764008	1.112594	1.19895	0.9220948	0.8764507	1.254834	1.390375	0.5369753	0.562373	0.9815195	0.9253102	0.8944339	1.641611	0.7765204	1.169874	1.052901	1.554471	0.8090208	0.6790644	1.445014	1.331165	0.7945051	0.8986226	1.002424	1.291342	0.8578653	0.516248	1.082377	1.03408	0.8449182	1.456706	0.7657433	1.705909	1.299057	1.50026133333333	0.648065066666667	0.6631905	1.04705675	1.184412	0.9237025	0.96467585	1.07463395	1.434173	0.810876466666667	0.5976562	1.2636955	1.518537	0.91429255	1.0988398	0.9236711	1.51871812689939	1	1.04913687120001	1.29237356273808	1.44045897453501	1.21567760408323	1.15313852786239	1.30765655984766	1.34556970795409	1	0.872142886189661	1.23620578044896	1.41054058057039	1.04341193857548	1.1757820464354	1.04997081508674	1.60123015882201	-1.33471669584442	-1.28260725796321	0.0398708534563111	0.513080758243605	-0.385103458756786	-0.243943983219328	0.134878537445821	1.37354571338423	-0.773806449659534	-1.50838297358603	0.786224576817728	1.66419263374202	-0.417522179872675	0.218271403563392	-0.385211636573145
Abhd10	none	2.045162	1.718113	1.855448	2.814207	3.52768	3.396008	2.607441	2.235887	1.803143	1.293622	1.241907	1.913963	2.483727	2.180183	2.169945	1.527157	3.327641	2.526962	2.007038	1.511591	1.664803	2.223099	3.167255	3.314221	2.426281	2.116228	1.79246	1.12748	1.032496	2.231023	2.5852	2.137146	2.046764	1.914358	3.318344	2.853286	2.00608333333333	1.512964	1.5486775	2.364085	3.4276605	2.9398675	2.5672015	2.208035	1.948754	1.51780966666667	1.3486495	2.227061	3.2427995	2.9497105	2.6397835	2.126687	1.19894039720467	1	1.01398927693381	1.33685948952886	1.5737458989045	1.56808861817816	1.36140510991539	1.28851170924757	1.18508782978995	1	1.0081778611604	1.40099937220842	1.57047859749575	1.70145528628728	1.34318033323725	1.35766085709196	-0.437701051785722	-1.20881302123513	-1.15296628098511	0.122121594759952	1.78528047542942	1.02249752313464	0.439743626092472	-0.12190052057504	-0.52734940289591	-1.20123564327802	-1.46575869166263	-0.0921487437960359	1.49620535679474	1.03788944675682	0.553243229906918	-0.249107896661364
Abhd11	none	0.5205867	0.2827274	0.54572	1.963401	2.420957	1.574308	0.8764507	0.8441614	0.5865645	0.2684877	0.3046187	1.447741	2.167174	1.285749	0.2830363	0.2588401	2.287753	1.658319	0.8264274	0.3619303	0.3723901	1.556169	2.478721	1.452809	0.7638293	0.6014544	0.6360341	0.3431461	0.3366835	1.502075	1.846571	1.068573	0.3687864	0.3603498	2.617285	1.043885	0.463395833333333	0.2700184	0.42516935	1.705571	2.354355	1.870741	1.26738485	1.0649552	0.610415966666667	0.355142066666667	0.3545368	1.529122	2.548003	1.64969	0.90385715	0.8350137	1.15180208531067	1	1.11675481354746	2.11994367577594	2.663012220357	2.25185641123636	1.78729050756369	1.61981789753209	1.1884402861668	1	1.00143429479721	1.86985930229551	2.60667109138167	1.96015535267519	1.39878265213322	1.35798317219048	-0.916169133606401	-1.17880723172796	-0.96808693346279	0.770907365877445	1.65206186728187	0.995235168346324	0.175779097415869	-0.0991533875332403	-0.716491810670345	-1.06319540705383	-1.06401745791804	0.531260841582287	1.9150674390715	0.695011852589539	-0.317950817687152	-0.411451452505074
Abhd11os	none	0.2788857	3.349232	3.448951	1.527089	1.844538	1.304427	0.7230718	1.095128	0.3693184	2.611653	1.3825	2.208419	1.290564	1.900672	0.20756	3.339038	1.897795	1.052901	0.4919211	2.767703	3.680091	2.200868	2.318063	1.316608	1.437796	1.069252	0.07709504	1.813772	1.997655	2.341469	2.117402	1.192826	0.1106359	3.017929	2.313493	0.672726	0.2852547	3.09997433333333	2.4157255	1.867754	1.8711665	1.2974955	0.8879864	1.4979	0.22655068	2.53313466666667	2.838873	2.2711685	2.315778	1.717005	1.055261	1.131039	0.317162972399573	1	0.841299097827168	0.734697269073776	0.739354547177446	0.582030869112498	0.43465097071422	0.642433082210198	0.351730097867101	1	1.15375567127353	1.01854750298662	0.852668112703904	0.861384017243151	0.531669965122996	0.664263419826292	-1.66025487687775	1.62664769250343	0.827612782686869	0.187716393018861	0.191701356524704	-0.478205749515	-0.956411996785516	-0.244182417967242	-1.72880678232721	0.964717909256279	1.32174533802422	0.658805641437299	0.710898602467015	0.0116785135925354	-0.761076267421561	-0.672586138616939
Abhd12	none	1.598945	1.239651	1.506187	1.897954	2.743751	2.923715	2.015837	1.98492	1.498998	1.269214	1.265339	1.791273	2.897682	1.900672	1.924647	1.527157	3.223652	2.579607	1.731562	1.469011	1.336223	1.778479	2.639379	2.769418	2.044367	1.759811	1.734638	1.201011	1.167169	1.789236	3.003756	2.012893	1.936128	1.441399	2.967814	2.737299	1.67419666666667	1.34534066666667	1.385763	1.8446135	2.9837015	2.9106985	2.297722	1.942796	1.800776	1.37047366666667	1.251696	1.7838575	2.8035965	2.886587	2.390833	1.886352	1.13965767136402	1	1.05865009391052	1.26199633089394	1.6483996445853	1.73478335431135	1.38151086187816	1.30551645194289	1.1838088140725	1	0.965421240069286	1.19629653041375	1.54962222007505	1.67287230496029	1.38191658741003	1.243323857206	-0.598705923848142	-1.14449364098193	-1.0774064872392	-0.315872664226394	1.57462116630884	1.45346132518106	0.436131416066855	-0.152923523759172	-0.388627818609627	-1.10278151563004	-1.2999115407367	-0.416706702657137	1.27570888617899	1.41344453807159	0.590663612925188	-0.246601127044196
Abhd13	none	3.067743	3.718952	5.042453	9.053458	11.25168	9.086007	5.455905	5.589717	2.911098	3.3683	3.280509	6.379877	8.400843	5.757918	3.773817	4.06379	11.38677	7.028113	3.030234	3.725753	3.833428	8.358852	11.68212	9.624862	5.706254	5.479918	2.7176	2.965763	3.007706	6.030388	9.429824	6.088381	3.982893	4.324197	11.31041	7.53917	3.250886	3.717014	4.161481	7.7166675	11.319225	8.743425	6.242009	5.6738175	3.24357566666667	3.67190433333333	3.420567	7.19462	11.496265	9.527343	6.622712	5.7841495	0.900024575491265	1	1.13018386756395	1.90992959734531	2.45421706490855	2.14470014603774	1.47673817979404	1.4717363430421	0.908714331676592	1	1.01668050183995	1.87658219950803	2.49789082000908	2.43912814228585	1.51146435966125	1.57929334940543	-1.11298803193468	-0.946211451284011	-0.787184989728256	0.484830096354154	1.77379411792639	0.85219507980812	-0.0427900042565051	-0.246084025479806	-1.11560360619057	-0.962351301198537	-1.05227763268515	0.298046000596701	1.83713750394567	1.13267418329581	0.0934222477074445	-0.206608186876784
Abhd14a	none	1.134135	0.50021	0.5238912	1.199856	1.452574	1.596798	1.577611	1.551432	0.7169122	0.3905275	0.3514831	0.6379877	0.9253102	1.3137	1.0378	0.7765204	1.377851	2.053157	0.9051348	0.4470904	0.5257272	0.9559326	1.468872	1.407409	1.819711	1.826639	0.6938553	0.4411879	0.3366835	0.6405907	0.8863542	1.093424	0.8850873	0.4053935	1.495592	2.041375	0.962949066666667	0.555752633333333	0.43768715	0.91892185	1.4152125	1.2610541	1.815384	1.432566	0.8280258	0.431223933333333	0.43120535	0.79826165	1.482232	1.1468816	1.930543	1.4600315	1.26811712216889	1	0.993853208073423	1.32216338033594	1.70527259660713	1.5577730688641	1.71839156842974	1.68230874801527	1.27772338906129	1	0.990914318101366	1.24499563747802	1.74090928137323	1.48625438814676	2.05630593684865	1.70294709472636	-0.243986184140939	-1.08029149341309	-1.32277591240755	-0.334409852023775	0.684878313492559	0.368265794729747	1.50675572368943	0.720519156575715	-0.521093336907443	-1.33605015051681	-1.33608831720753	-0.582223333718089	0.822523830708774	0.133776835331834	1.74327076956566	0.776928156241513
Abhd14b	none	0.6507334	0.2609791	0.3056032	0.4363112	0.6225317	0.7421739	0.7668943	0.5475641	0.4127676	0.3173036	0.2577543	0.2944558	0.7061578	0.3913148	0.4905963	0.3364922	0.7799159	1.052901	0.1377379	0.2554802	0.1095265	0.2890029	0.4590224	0.5221033	0.4493113	0.2673131	0.1349163	0.1470626	0.1122278	0.3092507	0.2708304	0.323057	0.1290752	0.2252186	0.5374782	0.463949	0.518032433333333	0.304924966666667	0.28167875	0.3653835	0.7012238	0.72416585	0.90989765	0.46943945	0.1339098	0.2092538	0.11087715	0.2991268	0.4982503	0.39646685	0.45663015	0.29518505	1.16562092515298	1	0.995091502421395	1.06085002238481	1.27079201088385	1.33839680555523	1.46862244225043	1.14172783364209	0.93905262196449	1	0.926689006496896	1.08404769322317	1.20849165162039	1.16013360265717	1.17461760356383	1.08142775476963	0.460798093061829	-0.512635317348593	-0.618819508465498	-0.236472509861734	1.29758058408082	1.4023754010932	2.25076209689332	0.238834807457335	-1.2937992977765	-0.949642577126807	-1.39900795794681	-0.539120213634698	0.370437160068427	-0.0944898197629006	0.180324419346563	-0.557125360077957
Abhd15	none	0.5577715	0.4132169	0.4584048	0.5017579	0.4611346	0.4498024	0.4163141	0.4791186	0.3475938	0.3905275	0.3514831	0.3926078	0.4626551	0.475168	0.5849417	0.4400282	0.4419524	0.4211603	0.5115979	0.5322505	0.4600113	0.5780058	0.5508269	0.4313028	0.2920524	0.4232457	0.4625702	0.392167	0.4040202	0.4859653	0.5662818	0.323057	0.5716189	0.4504372	0.6075841	0.5799362	0.496769	0.414590866666667	0.40494395	0.44718285	0.4515435	0.45622875	0.4187372	0.4771433	0.515262333333333	0.4582849	0.43201575	0.53198555	0.5792055	0.4987923	0.4359943	0.37315135	1.05734806412475	1	1.00194818217729	1.0320740731655	1.07112566550561	1.03887938733709	0.994544571949442	1.05375087467004	1.04021357795678	1	0.980684196257682	1.04861862707917	1.06023405489655	1.0295927423356	0.966260547858934	0.939608820583153	0.661346785462569	-0.901303215714543	-1.08474318604552	-0.28155364574543	-0.198634145736917	-0.109542247186268	-0.822459032652697	0.288156267691804	1.0130048991591	-0.0704437343630639	-0.569962105167563	1.33100353801662	2.22890973191593	0.699820642425917	-0.494308389148422	-1.68929216291151
Abhd16a	none	1.338652	1.043916	1.135098	1.17804	1.406461	1.484348	1.5557	1.597062	1.173129	0.9519108	0.7966951	0.8342916	1.363615	1.509357	1.943516	1.138897	1.585829	2.632252	1.357702	1.043211	1.029549	0.9781636	1.285263	1.316608	1.527659	1.492498	1.156426	0.9313966	0.7631493	0.7510373	1.083322	1.689836	1.825493	1.081049	1.238537	2.041375	1.485099	1.04490793333333	0.96589655	1.0061658	1.496145	1.4239815	2.093976	1.5532095	1.44654033333333	1.0185522	0.89634915	0.86460045	1.2619	1.199965	1.784517	1.591167	1.2112399585458	1	0.982545774417811	1.00268130037007	1.12652743014961	1.21320403454458	1.47429157608759	1.27811024641296	1.20938552463588	1	0.953100867734028	0.937390644861507	1.09707184559114	1.10623421213895	1.34928188602974	1.30629111590155	0.471269326973926	-0.791441674032133	-1.01808994223803	-0.90257550128785	0.50295535327776	0.295950595068748	2.21786471334001	0.666647843592368	0.360661783406953	-0.867044467772567	-1.21759028134389	-1.3086630808471	-0.168988629298891	-0.346652402531553	1.33016545442653	0.775530909265715
Abhd17a	none	4.276248	2.87077	3.579923	6.959164	8.507933	8.321343	6.376179	6.091651	2.802475	2.074677	2.202628	4.14692	6.111918	5.059142	3.943639	2.950778	9.280999	8.238949	4.289552	2.852863	2.541015	5.780058	8.629622	7.80885	6.829532	5.925439	2.833243	2.328492	2.222111	4.196973	5.859786	4.821004	4.462315	3.017929	8.739863	7.655158	3.67412066666667	2.632075	2.8912755	5.553042	8.894466	7.2166305	7.307564	5.5753965	3.86170333333333	2.73309466666667	2.381563	4.9885155	8.6847425	6.834318	7.242345	5.3732215	1.28370507415044	1	1.11241083483932	1.86509668115525	2.44022091471208	2.3605992256433	2.12206204260814	1.90138155695928	1.29467314263802	1	0.943549994565639	1.66055251700134	2.46172112212878	2.17362094754515	2.09313381961935	1.77315993558438	-0.776656217468267	-1.25521751173153	-1.13617922893681	0.0862416898520393	1.62079650378598	0.850247616989735	0.892008985847102	0.0965080330602305	-0.690508549843955	-1.20882405319848	-1.37026558571084	-0.173018092255313	1.52448061974371	0.674669932953791	0.862057046072337	0.00365881084027411
Abhd17b	none	3.328036	2.827274	3.558095	5.126657	6.478941	6.881976	5.36826	5.33875	3.019721	2.953364	2.97589	4.122382	5.844065	5.198897	3.868163	3.623762	6.759271	7.238693	3.541832	3.236083	3.001026	4.49066	6.150901	6.855444	5.706254	5.078948	3.315087	2.79419	2.98526	4.042348	6.47531	5.641072	3.982893	3.580976	6.823636	7.608763	3.40530666666667	3.1348	3.2669925	4.6245195	6.619106	6.3630205	6.3034765	5.2688235	3.61327066666667	3.20374966666667	2.993143	4.266504	6.4872685	6.665377	6.6575085	5.36001	1.06682764596024	1	1.09832436189962	1.44824539912569	1.8309852370212	1.89531164378993	1.72286566849529	1.61210527001913	1.09906715436595	1	0.997434670376725	1.31256500369106	1.69797313637628	1.91230568701447	1.73118415659755	1.59268327712618	-1.00373819472917	-1.1866711360578	-1.09727458570814	-0.179232860144878	1.16962696529152	0.996446487620184	0.956179239523506	0.256484408054807	-0.863100380958218	-1.14004320824224	-1.28246815277873	-0.421344558400894	1.08047048737694	1.20091820935778	1.19559705455379	0.318150225241555
Abhd17c	none	2.100939	1.239651	1.811791	2.181556	3.250999	3.575929	2.519796	2.418408	2.54178	2.074677	2.01517	2.232957	3.384687	3.270274	2.792625	1.863649	3.197655	3.527218	2.085745	1.830942	1.401939	1.867403	2.960695	3.336921	2.695868	2.316713	2.794695	2.009856	1.885428	2.098487	3.397691	3.354822	2.876534	1.891836	3.061289	3.45642	2.478448	1.72599233333333	1.9134805	2.2072565	3.224327	3.480308	3.023507	2.844341	2.585658	1.910878	1.6436835	1.982945	3.010992	3.367306	3.076144	2.8357675	1.28696191536849	1	1.11805277074284	1.23601870310694	1.65123062064651	1.73460402089425	1.57625432591726	1.45758284143283	1.23042413078525	1	0.903559546191593	1.02116319110246	1.40173563813032	1.49653389672857	1.42328034714832	1.30922367447264	-0.169179381168119	-1.39923020331969	-1.09274042090679	-0.612500286721605	1.05012046308706	1.46857653093759	0.721836928192895	0.428951519305095	0.00607845060164234	-1.09699476758322	-1.53378171591645	-0.979185737062271	0.701378465693141	1.28385042790945	0.807883439627136	0.414936287324141
Abhd2	none	0.9668039	0.8916787	1.244242	1.657983	2.32873	2.721304	1.90628	1.870844	1.042781	0.9030948	0.8904239	1.349589	2.337626	1.453455	1.301967	1.527157	2.807697	2.763865	1.141257	1.170951	1.007644	1.489476	2.386917	2.587817	1.97697	1.804363	1.137152	0.8333549	0.8753771	1.281181	2.437474	1.565584	1.382949	1.306268	2.477073	2.644509	1.10385063333333	1.10731016666667	1.06733295	1.503786	2.5682135	2.529465	2.3350725	1.6621495	1.22045266666667	1.10352463333333	0.94151055	1.3853285	2.431995	2.5126455	2.3107395	1.6849735	1.00800165623851	1	1.08985891974219	1.31985350208178	1.63366601300893	1.86049263380545	1.51285849958523	1.40340467246307	1.06175887924167	1	0.973848607522718	1.19549366107901	1.53388484566621	1.76380569013801	1.47576859395419	1.34558002844547	-0.984238657874667	-0.978683284396514	-1.04287933276538	-0.342016105038432	1.36725845113967	1.30503549547565	0.992876936849669	-0.0877134858583461	-0.796997264003035	-0.984762153843452	-1.24492693762082	-0.532237036702136	1.1485166240723	1.27802647569963	0.953802619645837	-0.0510623447799646
Abhd4	none	0.5763639	0.7176926	0.764008	2.683314	2.951261	2.271502	2.103482	2.372778	0.6517384	0.6590152	0.5389408	1.766735	1.80192	2.319938	0.6038108	0.7506364	3.119664	2.447994	0.7083663	0.6174106	0.6790644	2.734412	3.121352	2.383515	2.089298	2.272161	0.7516766	0.5392296	0.6509214	1.811325	2.018918	2.410502	0.6084975	0.810787	3.692242	2.458929	0.6106377	0.709114733333333	0.6514744	2.2250245	3.0354625	2.036711	2.275738	2.346358	0.689513466666667	0.655809066666667	0.6649929	2.2728685	3.406797	2.2012165	2.2741135	2.3413315	0.943155238127379	1	0.977293408285788	1.90601774017917	2.44580144025306	1.79674832017932	1.88816992351421	1.98235070394713	1.02751448112168	1	1.0553411368055	2.06766625666625	2.56969476766006	2.02662538688581	1.91010349510889	2.11940314197443	-1.2264206182527	-1.1226791478918	-1.18340084847199	0.474268920152957	1.32803174088861	0.27588845805394	0.527693489101325	0.602088730193612	-1.14332826937836	-1.17883445691547	-1.16915966939091	0.52467058986153	1.71921723583882	0.449188179570612	0.525982145726156	0.596793520913658
Abhd5	none	0.632141	1.109161	1.440701	4.144957	5.741126	4.700435	2.607441	3.194124	0.9993321	1.000727	1.148178	4.343224	6.282369	3.43798	0.5849417	1.138897	5.407417	3.185025	0.6493358	0.9367609	1.160981	4.090502	7.206652	5.675036	2.853127	2.784511	1.098604	1.029438	1.234506	4.439956	7.090833	3.901534	0.7006941	1.013484	6.075841	3.224445	0.738804933333333	1.08292833333333	1.2944395	4.2440905	5.5742715	5.491402	2.896233	3.316052	0.8162113	0.993227633333333	1.1977435	4.265229	6.6412465	6.3829345	3.038786	3.3430225	0.838048645839129	1	1.11544458815055	2.55498971160979	3.35517244817936	3.17128202450473	1.83349770841306	2.10335544092325	0.910109569693679	1	1.10840868004458	2.65444094492794	3.87576767120184	3.71661517264652	2.04377344883822	2.18462941246911	-1.1953385318585	-1.02870023800515	-0.926278083788766	0.502060733341461	1.14618749820588	1.10605877667029	-0.150625698785629	0.0526674277126562	-1.1578552776691	-1.07213689940467	-0.973102148826028	0.512296839269216	1.66285940596972	1.53777441912533	-0.0815958429150992	0.0657276209583693
Abhd6	none	0.4276248	0.2827274	0.327432	0.3926801	0.5072481	0.6747035	0.6135155	0.7757159	0.4344922	0.2928956	0.2811865	0.2944558	0.5113557	0.5869722	0.6226799	0.4659122	0.5979355	1.026578	0.5115979	0.3619303	0.2847689	0.3334649	0.4590224	0.5675036	0.673967	0.6682826	0.5203915	0.2941252	0.2693468	0.2871613	0.5170399	0.6709645	0.6822548	0.4729591	0.490741	0.9742928	0.4949323	0.3471784	0.30430925	0.34356795	0.5525918	0.5930296	0.82004675	0.68134405	0.571414733333333	0.3763382	0.27705785	0.3103131	0.4748817	0.54227175	0.8241299	0.66962355	1.10980715143886	1	1.01289735770535	1.04346232470692	1.09355303367578	1.23727492019688	1.32017380090856	1.30589207182997	1.14227561565684	1	0.962098628331361	0.986859030022903	1.04168114729067	1.16159693124656	1.28473587748326	1.25806604176534	-0.0929466729272741	-0.924904332660048	-1.16628759028461	-0.945233687977114	0.23171658591978	0.459409644801758	1.73767476560875	0.956681683932957	0.337702847976525	-0.760714291204115	-1.31973200676662	-1.13248172123217	-0.205845555814548	0.173607496099984	1.760665752096	0.890687082430742
Abhd8	none	0.6135486	0.2609791	0.4147472	1.265303	1.890652	2.00162	1.358499	1.140759	0.4779415	0.3417116	0.2811865	1.128747	2.240225	1.06214	0.5094654	0.3882602	2.261756	1.658319	0.6099821	0.2129002	0.3066742	0.9114706	2.226259	2.201914	1.707383	1.42567	0.6553078	0.2451044	0.2917924	0.9719307	1.895813	1.267377	0.6638155	0.315306	1.986332	1.925388	0.533651833333333	0.330316966666667	0.34796685	1.197025	2.076204	2.1209225	1.508409	1.1014495	0.643035133333333	0.2577702	0.2992333	0.94170065	2.1062955	2.0488635	1.8163855	1.3465235	1.15614715802078	1	1.0384165259132	1.69152707413465	2.28141674833442	2.39769101835163	1.89261382862781	1.61732157311976	1.30726658839029	1	1.05740556017214	1.57984885566913	2.46520039420641	2.48282083963476	2.22813427696519	1.91046306546554	-0.887235739136344	-1.17197513243213	-1.14725916928001	0.0417169589516874	1.27287273249042	1.33549415481624	0.477762644059708	-0.0921219164466681	-0.73406115088558	-1.27356578761524	-1.21550305527767	-0.3158257571818	1.31501127760972	1.2345865422761	0.909036646383752	0.251066751667824
Abi1	none	3.160705	2.696784	3.383464	3.861354	4.888027	5.66751	5.916042	6.867367	2.867649	3.221852	3.022755	3.214476	4.5048	6.484646	4.056854	4.089674	5.38142	8.660109	3.423771	3.321243	2.825784	3.290187	4.314811	4.971332	5.57146	5.836335	3.276539	2.916742	2.78325	3.004149	4.554876	6.684794	3.964453	3.738629	5.094359	7.771145	3.361736	3.33610333333333	3.2031095	3.537915	5.1347235	5.086155	7.2880755	6.6760065	3.554921	3.325538	2.804517	3.147168	4.704585	4.763104	6.6713025	6.2605645	1.0117157468323	1	1.06929597696745	1.15663768110304	1.43942239161858	1.5537400740356	1.88440425875372	1.95049997449102	1.05441459385608	1	0.925630499345371	1.00756471530255	1.25801408753623	1.40004705441958	1.6858608228264	1.77203353992961	-0.799006528590951	-0.816192128194075	-0.905358768523521	-0.680886092982272	0.389705269232532	0.357142180687017	1.83343509094125	1.4230691738764	-0.669484302031244	-0.823275729393334	-1.17259788175695	-0.942865136187108	0.101315920944348	0.140550391405551	1.41991534436719	1.14453319620516
Abi2	none	2.640118	2.457553	2.925059	3.425043	5.326105	5.937391	3.418158	2.943157	2.49833	2.636061	2.64784	3.067248	6.038867	2.934861	3.283221	2.769589	5.433414	4.738054	2.715404	2.533512	2.409583	2.956722	4.91154	5.811237	3.572025	2.539474	2.56341	2.500065	2.469012	2.893703	5.785923	3.056616	3.060927	2.680101	4.977516	4.755477	2.807223	2.62106766666667	2.7864495	3.2461455	5.3797595	5.988129	4.078106	2.939009	2.77991366666667	2.571226	2.4392975	2.9252125	4.944528	5.79858	4.163751	2.798045	1.05039312682517	1	1.06922623084833	1.19920278847051	1.72696422021068	1.97114742290485	1.40001208814274	1.11131207197603	1.0576856620783	1	0.978027703623294	1.11611813506461	1.64863659121999	1.93320512491842	1.42892465187238	1.08034944576375	-0.673595373156935	-0.823869715819484	-0.690364831229408	-0.319274124411431	1.40309093279318	1.89419868174357	0.352327999578418	-0.56721080620679	-0.695640898481051	-0.864104521674482	-0.970604122093967	-0.57834806416991	1.05174925271668	1.74118479346384	0.421465132782591	-0.681004335834826
Abi3	none	0.9110267	0.50021	0.5020624	0.3926801	0.4611346	0.6297233	0.6354267	0.7072703	0.4562168	0.2928956	0.3046187	0.2699179	0.365254	0.4472169	0.7547635	0.5176803	0.4939467	0.8159981	0.8461042	0.4045104	0.438106	0.5113128	0.573778	0.6129039	0.5841047	0.6682826	0.4240227	0.2696148	0.2693468	0.3092507	0.4185561	0.6212634	0.6453762	0.4053935	0.5374782	0.8351081	0.707335666666667	0.436928633333333	0.40334055	0.331299	0.47754065	0.49748865	0.7257124	0.5772436	0.638501033333333	0.359839566666667	0.3537264	0.41028175	0.5556281	0.51573	0.7096064	0.644773	1.1854585619338	1	1.00515104095592	0.955275578370466	1.03396876012252	1.07114813611359	1.14334676757277	1.12869093400939	1.20226249289126	1	1.01185435337655	1.0536306402625	1.10725064855541	1.13284333780615	1.2168153694027	1.23238816686373	1.38145472770725	-0.629341501409565	-0.879108641255636	-1.41482280258501	-0.327343106754288	-0.179006124968106	1.51810748275819	0.414066291590339	0.869587786107831	-1.20258992120338	-1.24804854825819	-0.827492606666993	0.253329474375621	-0.0433601051813916	1.39834031669401	0.916227279049323
Abl1	none	1.859238	1.022168	1.26607	1.548905	1.959822	2.204032	1.73099	1.597062	1.672795	1.366846	1.241907	1.594969	2.191524	1.621161	2.924709	1.682461	2.391742	2.632252	1.948007	1.256111	1.029549	1.35609	1.813139	1.952213	1.617521	1.358841	1.734638	1.250032	1.234506	1.546253	2.142023	1.689836	2.655262	1.599052	2.406968	2.667706	2.15224733333333	1.35715833333333	1.2539885	1.571937	2.175782	2.197778	2.181621	1.6091115	2.11263566666667	1.36839833333333	1.1320275	1.4511715	2.1100535	2.047118	2.1426135	1.5243385	1.33543711993513	1	1.03391349316751	1.17843201081443	1.38726887587487	1.46644150184813	1.35230012920883	1.19587238249365	1.30947885677708	1	0.946339088102227	1.08798332881957	1.27887384522741	1.35248773823346	1.28568113735384	1.12049988581555	0.956280569670143	-1.05517718793913	-1.31618163097581	-0.511818878069867	1.01581980092528	1.07146643273175	1.03059160866841	-0.417772882703001	0.85606890253791	-1.02674164777252	-1.6247249507498	-0.817337759385748	0.849536402184986	0.690318880996769	0.931908393984341	-0.632236054103702
Abl2	none	4.183286	3.349232	4.627706	5.279366	6.525055	7.151857	4.272697	3.947025	3.91043	4.68633	4.686442	5.079363	7.402482	4.639876	6.528704	5.228571	7.591182	6.501663	4.446966	4.470904	3.745807	4.601815	5.94434	6.31064	4.133664	3.519622	4.278775	4.313837	4.601341	4.881743	7.287801	4.746452	5.789946	5.112462	7.197534	6.124126	4.87414	4.42137766666667	4.657074	5.1793645	7.0581185	7.2771695	5.38718	4.2934505	4.83856233333333	4.632401	4.173574	4.741779	6.570937	6.7992205	5.128895	4.133037	1.08801910842611	1	1.14698683170237	1.25645311948979	1.53566068288754	1.67599223928015	1.20836190508736	1.06463926400154	1.03328758702777	1	0.960783910302302	1.06540082135495	1.30522020615961	1.44797027758509	1.05193298415739	0.953766350451633	-0.364214778582476	-0.791144622774882	-0.56889601360748	-0.0764049529078462	1.69515618070205	1.90170916096364	0.119553572136788	-0.91177286702586	-0.397762550931169	-0.592161288278648	-1.0248097777833	-0.48902388249163	1.23577096560004	1.45102968283733	-0.123994900624644	-1.0630339272319
Abr	none	2.100939	1.413637	1.768133	1.592536	1.775368	2.114071	2.607441	2.760636	1.629346	1.56211	1.523094	1.325051	1.534067	2.487644	3.113399	2.381329	1.897795	3.974701	2.223483	1.937392	1.533371	1.511707	1.652481	1.793311	2.246557	2.227609	1.753912	1.397095	1.414071	1.259092	1.452636	2.609306	2.802776	2.342273	1.869489	3.572407	2.281228	1.785692	1.6456135	1.4587935	1.8365815	1.824069	3.291071	2.62414	2.260057	1.89225333333333	1.473721	1.3853995	1.760985	1.6229735	2.909482	2.4184575	1.17583462596125	1	1.0658220266328	0.990797591171954	1.00420692419495	1.13962664599114	1.48291724006458	1.45965875670183	1.12801052369863	1	0.934768892309285	0.898754847264187	0.88077481278436	0.987059737192675	1.23665232379482	1.30225046675515	0.455764750018205	-0.441095083428168	-0.694620115271299	-1.03274157180413	-0.348991283715999	-0.371637385444224	2.28345764172937	1.07639372391064	0.417447817375787	-0.248232042871767	-1.00572461407801	-1.16557577681842	-0.485811745597939	-0.735595759077654	1.59282800637499	0.704133438698602
Abracl	none	1.301467	0.7829374	1.244242	2.137925	2.513184	2.518893	2.015837	1.688323	1.890041	0.8542789	0.8435595	1.693121	2.021072	2.319938	1.415182	0.8800565	1.793807	1.710964	1.338025	0.9580509	0.9200227	1.711786	2.570526	2.428916	1.954504	1.692983	2.10084	0.9313966	0.7855948	1.524164	2.142023	2.410502	1.309192	0.9459181	1.986332	1.878993	1.53556333333333	0.839090933333333	1.04390075	1.915523	2.1534955	2.2699825	1.8634005	2.0041305	1.58268566666667	0.945121866666667	0.85280875	1.617975	2.278429	2.2854695	1.9167485	2.0517425	1.37801365227196	1	1.12647601033076	1.60617834955586	1.75255599484732	1.80144639931883	1.56672894400691	1.64911279348691	1.32874449341402	1	0.952544098224784	1.34592640193708	1.67908755104685	1.68900118684551	1.49420209717518	1.57058014706298	-0.311141448818062	-1.6513617457769	-1.25724666912334	0.420014096315357	0.877944051067385	1.10209972720307	0.319714884992357	0.590521312341117	-0.220464047138694	-1.44732665557257	-1.62496458154379	-0.152556861154756	1.11835330844802	1.1319013270066	0.422372323251446	0.682140978502768
Abt1	none	0.7251029	0.9134269	1.156926	2.399712	1.890652	1.304427	1.402321	0.9810524	0.5213907	0.6590152	0.445212	2.012115	1.85062	0.8105807	0.7547635	0.6729844	2.391742	1.579351	0.5312747	0.6174106	0.8104962	2.623257	2.134454	1.58901	0.7862948	1.42567	0.5203915	0.2941252	0.6060303	2.120576	1.624983	1.018872	0.8482087	0.7206995	2.430336	1.252662	0.6670857	0.7484755	0.801069	2.2059135	2.141197	1.5775235	1.490836	0.89581655	0.633291633333333	0.544078433333333	0.70826325	2.3719165	2.282395	1.6069965	1.0194784	1.222271	0.955834753925897	1	0.999192275841851	1.79618514729225	1.75214524416263	1.46130289347008	1.39863669423094	1.06335066327278	1.06522960257362	1	1.18019781406269	2.32574958129598	1.96575819452709	1.81454850436427	1.20678559957673	1.52987633104075	-0.978799462215344	-0.854363332233172	-0.773953605188538	1.37390046014568	1.27495598791463	0.41316066573045	0.280624930075251	-0.629094931899105	-1.03046690546203	-1.16686416103123	-0.915843477999295	1.62770094725132	1.49083233459717	0.458221669184993	-0.440029446538091	-0.129981672332692
Abtb1	none	1.189912	0.4132169	0.8294944	2.530605	3.043488	2.338972	1.950103	1.574247	0.8255352	0.6101992	0.5155086	2.061191	2.72723	1.509357	1.075538	0.7506364	3.89958	2.079479	0.5903053	0.5535405	0.4819166	1.667324	2.180357	1.58901	0.9435538	0.7128348	0.4625702	0.2451044	0.4938025	1.722968	1.55112	0.8200677	0.9957232	0.4053935	1.986332	1.113477	1.0303284	0.591350833333333	0.6725015	2.295898	3.471534	2.533101	2.014791	1.541802	0.682866233333333	0.401346133333333	0.48785955	1.695146	2.0833445	1.570065	1.0285154	0.76645125	1.28963892810897	1	1.11787673608221	2.19970051906514	2.4930511395145	2.33871906106722	1.92328579583235	1.68998262863974	1.206122564727	1	1.07681855131541	1.95193594624867	2.08603758863532	1.85772146449348	1.3774404769155	1.28215774616219	-0.454573473377897	-0.954877112174668	-0.862389529876536	0.987798811926977	2.3276735876854	1.25813956062319	0.667420583811196	0.128354044243505	-0.850576821903323	-1.17142586094176	-1.0728263413997	0.303120517551485	0.745551149258286	0.160565443679436	-0.45663975322	-0.755314805885598
Abtb2	none	0.2974781	0.2609791	0.3929184	0.7199135	1.152837	1.349407	0.7230718	0.6388248	0.4127676	0.3173036	0.3280509	0.7606776	2.094123	0.7546786	0.4528581	0.4659122	1.29986	1.342449	0.2951526	0.3193503	0.2628636	0.6002367	1.170507	1.271208	0.8087604	0.4677978	0.5203915	0.2941252	0.3591291	0.7068587	1.895813	0.8200677	0.405665	0.3603498	0.9814819	1.206267	0.387701266666667	0.348064966666667	0.36048465	0.74029555	1.2263485	1.721765	1.0327604	0.6967517	0.4070697	0.324608433333333	0.31099635	0.6535477	1.07599445	1.5835105	1.0075137	0.64393275	1.03083637055813	1	1.05639549188678	1.35026388334794	1.58193573657049	2.10599576594543	1.4822008976074	1.3158338129953	1.06327064482357	1	1.00370798286154	1.26591304260972	1.55086527716073	1.97956002016919	1.49639290372194	1.2594616744033	-0.874167169858373	-0.961911556745936	-0.934417630738186	-0.0936157760314272	0.982378151066745	2.07910052541759	0.553824801151939	-0.190010455175898	-0.831290531327381	-1.01383817794522	-1.0439717652464	-0.285652795431933	0.649533664237451	1.77304127324353	0.497935219822849	-0.306937776439358
Acaa1a	none	1.691907	1.391889	1.506187	3.446859	4.219382	3.643399	1.972014	1.733953	0.9993321	0.9763188	0.9372883	2.772793	3.944744	1.788868	2.28316	1.553041	5.38142	3.395605	1.692208	1.341271	1.314318	2.801105	4.957442	3.745524	1.932039	1.53705	1.175699	1.053949	1.099833	2.694899	3.520796	1.938342	2.360233	1.486443	5.538362	3.015668	1.65813303333333	1.30708293333333	1.22173765	3.109826	4.800401	3.7940715	2.6838095	1.7614105	1.74271333333333	1.29388766666667	1.2070755	2.748002	5.247902	3.63316	2.4738535	1.737696	1.14101868841166	1	1.0140182856033	1.88407062329835	2.40586088333674	2.22165377552101	1.48212593391236	1.27707637899083	1.18686313630725	1	1.00541364129244	1.71122321173199	2.58706895487859	2.11396359307451	1.43367653033342	1.25710129581157	-0.674497293093955	-0.947236290369892	-1.01354302834992	0.453356776969542	1.7668038613594	0.984963039325178	0.122374637858901	-0.594258624311733	-0.608784888479063	-0.957488000309457	-1.02493439410914	0.172247285901547	2.11447780881014	0.859947147974721	-0.0407450675964366	-0.61268297157983
Acaa2	none	0.2974781	0.2174826	0.327432	0.8289913	1.222007	0.8321343	0.3067577	0.2965972	0.3041446	0.1952638	0.1874577	0.7606776	0.8035589	0.1677064	0.3585127	0.2847241	1.559832	0.4474828	0.3148295	0.2767703	0.219053	0.7780847	1.239361	0.8853057	0.2920524	0.245037	0.2891064	0.1960835	0.2020101	0.66268	0.8617332	0.1988043	0.3687864	0.2927842	1.402117	0.3943566	0.320045133333333	0.232490166666667	0.25744485	0.79483445	1.3909195	0.8178466	0.37712025	0.2321518	0.324240766666667	0.255212666666667	0.21053155	0.72038235	1.320739	0.87351945	0.3432045	0.22192065	1.07141151989233	1	1.04188897325427	1.4876591240926	1.8415895254006	1.5068879089494	1.10000764330652	1.0209633117307	1.05545714256633	1	0.979874650716783	1.39137310468148	1.80601108842155	1.51657266627494	1.04526903091836	0.988710202183341	-0.565271346901298	-0.786968794558552	-0.723781178678832	0.636940060255867	2.14628372404551	0.695208998208055	-0.420751759132928	-0.78782557092691	-0.554647606904377	-0.729433277772046	-0.842570086574548	0.448420308937103	1.96858006750088	0.836177914292449	-0.506629642440308	-0.81373180935007
Acaca	none	1.766276	1.892099	1.855448	1.047147	0.8992125	0.9895652	1.095563	1.186389	1.629346	1.977045	1.874577	1.300513	0.9496605	1.145993	2.339767	2.562517	0.9618963	1.500384	1.652855	2.214162	1.993382	1.289397	0.9180449	0.8853057	1.055882	1.046976	1.541901	1.862793	1.7732	1.259092	0.9355961	1.292228	2.046764	2.409839	1.051588	1.461439	1.91179633333333	2.143887	1.8650125	1.17383	0.9305544	0.96961285	1.2979735	1.166191	1.74717333333333	2.16226466666667	1.883291	1.2742445	0.98481645	0.9104509	1.2586605	1.169602	0.925724960058659	1	0.976453915896856	0.740295877903415	0.629178559746759	0.671414557994096	0.713220434266755	0.738416796597903	0.868931754778794	1	0.95000729191574	0.750702965955419	0.599207582501935	0.631341849011671	0.680748026484002	0.718778936368479	1.08581464999913	1.6068019807053	0.980796275936105	-0.570741021438286	-1.1168358183134	-1.029159058626	-0.292068933420147	-0.587888726153962	0.71627588924395	1.64805539101596	1.0218270810998	-0.345334790888177	-0.995030659173818	-1.16196330643378	-0.380317096201582	-0.580231857351087
Acacb	none	0.241701	0.3044756	0.3710896	0.4363112	0.5072481	0.5622529	0.4820479	0.5019338	0.1520723	0.3173036	0.3046187	0.4171458	0.633107	0.8105807	0.226429	0.4400282	0.7019243	0.7896756	0.1967684	0.3406403	0.3504848	0.4001578	0.5049247	0.4767031	0.3594491	0.4009696	0.1349163	0.2941252	0.2917924	0.397608	0.5662818	0.8200677	0.1843932	0.3828716	0.7244271	0.7887132	0.2067341	0.3539358	0.33785415	0.4267285	0.6045862	0.59767995	0.63586175	0.65625725	0.172025966666667	0.339212366666667	0.3211386	0.3988829	0.6146759	0.52149245	0.57408115	0.61051865	0.892705399414931	1	1.02071814394056	1.08842845709928	1.20121686043535	1.21867230905136	1.18946568399058	1.26291474178367	0.875377860205588	1	1.00277026265896	1.06217917322874	1.18476588757032	1.15589625343517	1.1537535708526	1.22570405228965	-1.58616952218443	-0.666911877876724	-0.767339927930365	-0.212329859294076	0.898370970410923	0.855242235443868	1.09368317412479	1.22105072004633	-1.80291781304192	-0.758858021447902	-0.87172661039604	-0.386222420727365	0.961379983579735	0.379460082277883	0.707870450359262	0.935418436656036
Acad10	none	0.7251029	0.587203	0.54572	0.545389	0.5764183	0.5847431	0.5477817	0.66164	0.5431153	0.5857913	0.5155086	0.5152977	0.4626551	0.5310701	0.9057162	0.6471003	0.7019243	0.658063	0.6886895	0.5961206	0.4600113	0.5780058	0.6426314	0.4994032	0.4717769	0.51235	0.5011177	0.5392296	0.4938025	0.463876	0.492419	0.5964129	0.7928907	0.6981777	0.8880075	0.7423183	0.7246448	0.6066982	0.5306143	0.53034335	0.6391713	0.5236991	0.60292235	0.59635505	0.6608993	0.611175966666667	0.4769069	0.5209409	0.76531945	0.4959111	0.6070476	0.55438145	1.07232789666769	1	0.964771907901376	0.964601139654661	1.05249481576408	0.960400239268438	0.99090939788504	1.00619551695699	1.02966970766176	1	0.942606023218934	0.969847666387704	1.07046215894514	0.954496498435742	0.974044610974289	0.992333359605517	1.6715288901632	0.202502940412716	-0.745122709315387	-0.74849739397001	0.606955689104433	-0.831251586686287	0.155474695152868	0.0736789153695044	0.877578121935718	0.258273563985257	-1.41404885295691	-0.865604992164713	2.17813201689189	-1.17735137329876	0.206854720513566	-0.449102645137089
Acad11	none	0.5949562	0.6959443	0.7203504	0.8071758	0.9453259	0.8996047	0.5916042	0.8213462	0.6082891	0.5125673	0.4920764	0.5398357	0.7061578	0.6987765	0.7358944	0.9577085	1.117879	0.6843855	0.5706284	0.7664407	0.722875	0.7558537	0.940996	0.7945051	0.4717769	0.6237305	0.5974865	0.4902087	0.4713569	0.530144	0.6155237	0.6212634	0.6453762	0.8783526	1.332011	0.7655158	0.6463799	0.722073366666667	0.6062134	0.67350575	1.03160245	0.80288125	0.63799485	0.76006135	0.604497033333333	0.711667333333333	0.59711595	0.64299885	1.1365035	0.7050144	0.61864635	0.62249695	0.963478191117603	1	1.00042188104299	1.04180732844826	1.19428258214777	1.12403737548748	0.899431478446175	1.09852513539976	0.9457016023983	1	0.981343286210947	1.01040252654086	1.17016841169774	1.04998989491378	0.886557809623724	1.0035770822525	-0.474583037776853	0.0135096233344837	-0.733587873146112	-0.299667963934192	2.00943979576045	0.534581474735235	-0.528652187312237	0.25846677342872	-0.744655485856537	-0.0535913924460056	-0.79225077729584	-0.496384994597219	2.68587112996464	-0.0964913688622391	-0.653416731326331	-0.628586984669967
Acad12	none	0.6693258	0.50021	0.3710896	0.4363112	0.5303048	0.5172727	0.5258704	0.798531	0.4562168	0.3173036	0.3280509	0.3189938	0.3409038	0.4472169	0.867978	0.3882602	0.5979355	0.5527729	0.5706284	0.3832204	0.3504848	0.4890818	0.6196803	0.4540029	0.4942425	0.6014544	0.4047489	0.392167	0.3142379	0.463876	0.2708304	0.4721602	0.6638155	0.4504372	0.6776899	0.6495285	0.664506866666667	0.4019246	0.34957025	0.3776525	0.56412015	0.42908825	0.53932165	0.62287395	0.5463976	0.4086082	0.33236135	0.4764789	0.6486851	0.36241665	0.5718855	0.5368073	1.18791133375979	1	0.961045171267715	0.979344919285991	1.08836957509905	1.01464453849271	1.06780366184728	1.14873672448556	1.09721248391364	1	0.960178472764086	1.06402073393945	1.16381379106879	0.982007804254487	1.10876322501688	1.10761594210298	1.57531220798038	-0.788893936189322	-1.26027563882783	-1.0074321058851	0.671462548408208	-0.544321181740524	0.448184842680204	1.20046283740964	0.511894417124065	-0.728716954758845	-1.41521903097262	-0.117631034959111	1.43285811753551	-1.14461079140301	0.741379258377559	0.425546445220792
Acad8	none	1.896423	1.761609	1.724475	1.287118	1.475631	1.86668	2.08157	2.235887	1.607621	1.586518	1.476229	1.349589	1.412316	2.152232	2.302029	2.251909	1.351854	2.763865	1.8693	1.894812	1.81814	1.267166	1.400018	1.58901	1.999435	2.249885	1.561175	1.642199	1.391625	1.259092	1.378773	2.211698	2.194279	2.094533	1.378748	2.458929	1.93535766666667	1.86667866666667	1.600352	1.3183535	1.4137425	1.639498	2.4227175	2.1940595	1.874918	1.87718133333333	1.6048825	1.263129	1.389383	1.4838915	2.229182	2.2307915	1.02412950792733	1	0.971956770200326	0.868290803826431	0.83256942256105	0.985348508838559	1.13664640249993	1.19522808616096	0.997584866553317	1	0.939339298201137	0.819093476264131	0.798884647246976	0.897331260627891	1.07694815776976	1.16909909024986	0.451460162267262	0.262227453920273	-0.471588071034355	-1.24858453144858	-0.985757192429212	-0.363728265257463	1.79429306899572	1.16426682188662	0.284929464165622	0.291165674601981	-0.459105088096834	-1.40074576999469	-1.05287544049599	-0.792474161840052	1.26104059260135	1.26547528215834
Acad9	none	1.580352	1.174406	1.397043	2.137925	3.274056	3.171107	2.607441	2.715006	1.368651	0.805463	0.7966951	1.374127	2.313276	2.319938	2.094469	1.475389	3.587613	3.44825	1.475763	1.170951	1.401939	1.889634	3.236108	3.06452	2.493678	2.539474	1.349163	0.8333549	0.8529315	1.391628	2.412853	2.435353	1.954568	1.21618	2.967814	3.27084	1.68115733333333	1.15175266666667	1.09686905	1.756026	3.4308345	2.7421915	3.0278455	2.517472	1.59316466666667	1.0734953	1.12743525	1.640631	3.101961	2.7386865	2.882259	2.4874135	1.2495741163822	1	1.04876674272695	1.37904338675256	1.87800219553102	1.87670673671334	1.72801847290176	1.77367224529062	1.25164396936328	1	1.0585387366768	1.3177771301256	1.87082635812714	1.86688223596343	1.76820121401028	1.75209318179427	-0.546087392466779	-1.19296588290368	-1.26002806299853	-0.454605520236039	1.59183959531683	0.750388107752926	1.09942815205539	0.475803805640484	-0.653605453728393	-1.28858840080411	-1.22267928509884	-0.595606437122492	1.18998973146089	0.746105355348688	0.921536302440678	0.439075385342972
Acadm	none	1.580352	1.631119	1.615331	2.465158	3.135715	2.091581	1.248942	1.163574	1.433824	1.244806	1.195043	2.110267	2.410677	1.034189	1.698218	1.682461	3.769594	1.868899	1.554471	1.511591	1.511466	2.445409	3.442668	2.383515	1.145744	0.9578718	1.252794	1.176501	1.144724	2.032219	2.191264	0.9940215	1.807053	1.554008	3.996034	1.763006	1.570798	1.519462	1.405187	2.2877125	3.4526545	2.251129	1.5589205	1.0988815	1.538106	1.41403333333333	1.328095	2.238814	3.719351	2.2873895	1.454375	0.97594665	1.02359387589831	1	0.985915724302331	1.3512647765039	1.76400041623657	1.34718497948421	0.962124973780513	0.864238849268919	1.05040116695394	1	0.99267509575643	1.38248280346791	1.8625102173476	1.40669798600343	0.968083967162801	0.847846862689968	-0.39526846327861	-0.460618365103628	-0.606088601020993	0.517352157570921	2.00030457559803	0.470781950826813	-0.41038832962828	-0.996010572998999	-0.436884853150503	-0.594827361055964	-0.704225476342293	0.455105154018042	2.33980492802275	0.516940983769115	-0.543473068627177	-1.15250465859923
Acads	none	0.8180648	0.9134269	1.069611	2.116109	3.089602	2.901225	1.577611	1.756768	0.6951876	0.6590152	0.679534	1.496817	2.508078	1.425504	1.207622	0.9059405	4.003568	2.500639	0.7280432	0.7664407	0.7447803	1.956327	3.006597	2.565116	1.57259	1.314289	0.7902241	0.6617818	0.7182581	1.700879	2.018918	1.590434	0.7375727	0.9459181	3.738979	2.574917	0.906958133333333	0.826127533333333	0.8745725	1.806463	3.546585	2.7046515	2.039125	1.591136	0.751946666666667	0.7913802	0.7315192	1.828603	3.372788	2.292017	2.0737535	1.4523615	1.04341666753316	1	1.0469966945802	1.56677411459108	2.2863308149405	2.07671126510981	1.59190828334041	1.4513816942052	0.982828927975131	1	1.01086160813996	1.64944885158591	2.35175935432705	1.9174618320618	1.64675285532817	1.43448584199459	-0.890095849246081	-0.978113422611801	-0.925361019341465	0.0893876086851359	1.98423084627464	1.06743765650113	0.342736521775167	-0.145084979915224	-1.05889000813963	-1.01595028094181	-1.08113376293063	0.11349616502787	1.79498085681221	0.618114165434914	0.38044398082279	-0.296198478207221
Acadsb	none	0.5577715	0.3697204	0.3929184	0.3708645	0.5764183	0.7196838	0.657338	0.6388248	0.5431153	0.3417116	0.3280509	0.4171458	0.5600562	0.5869722	0.6038108	0.5953323	0.7799159	1.079223	0.5903053	0.3832204	0.3504848	0.3779268	0.4819735	0.6129039	0.5841047	0.5346261	0.5974865	0.3431461	0.3142379	0.3755187	0.6401447	0.5467118	0.5900582	0.4729591	0.8179016	0.9742928	0.568232533333333	0.4355881	0.36048465	0.39400515	0.6781671	0.63987	0.8682805	0.6128985	0.592616666666667	0.3997752	0.33236135	0.37672275	0.64993755	0.6265243	0.77919875	0.54066895	1.09757189821365	1	1.00337737799643	1.02852882274055	1.19254426492283	1.20911787410825	1.25664963278106	1.1896317377193	1.13952434961003	1	0.977405513536296	1.01013752889429	1.1527884820066	1.1935857051043	1.24279380859405	1.13050885291674	0.0936305011558829	-0.746990131010879	-1.22295062200451	-1.0105178557554	0.790329658489379	0.547625674589411	1.99515403351433	0.376696531083558	0.248162471042585	-0.973950749569757	-1.40117918109681	-1.12004331150408	0.611427750806987	0.463048655495699	1.4306074851391	-0.0810509103755068
Acadvl	none	0.8366572	0.7611891	0.6985216	1.679798	1.844538	1.484348	1.270853	1.346095	0.5431153	0.4881594	0.4920764	1.594969	1.631468	1.481406	0.9434544	0.5435643	2.13177	1.842576	0.7673969	0.5748305	0.5257272	1.311628	2.386917	1.407409	1.325468	1.626154	0.6360341	0.3431461	0.5386936	1.502075	1.354152	1.416481	0.9957232	0.4279154	2.220019	1.971783	0.774408966666667	0.5976376	0.595299	1.6373835	1.988154	1.557908	1.5567145	1.4137505	0.799718066666667	0.448630666666667	0.5322104	1.4068515	2.303468	1.3807805	1.6486255	1.5213175	1.11294956971361	1	0.983524808421597	1.63266423141273	1.93508620920731	1.58943928761717	1.56547627343952	1.49977072726902	1.24599559027014	1	1.05720454837282	1.66535238925164	2.20285190351969	1.64069646496047	1.77892518238216	1.73334940990667	-0.864733401815601	-1.17940950124978	-1.183572514412	0.671473876439114	1.29589113822743	0.529997115738722	0.527872529999773	0.273377954731031	-0.819679901249486	-1.44466128638985	-1.29587845479769	0.261096834485522	1.85719120332275	0.214687052499627	0.691486103399547	0.464861251070898
Acap1	none	0.8924343	0.6741961	0.54572	0.5017579	0.7147586	0.8096442	0.7668943	0.6844552	0.2606953	0.3905275	0.3514831	0.4907597	0.7061578	0.7267275	1.0378	0.5694483	0.9358991	1.237158	0.9444884	0.6387006	0.5257272	0.4668508	0.8262404	0.8172052	0.6515014	0.7128348	0.3083801	0.2696148	0.2917924	0.3534293	0.4431771	0.4970107	0.9404052	0.7206995	0.8179016	1.159872	0.730309866666667	0.544723966666667	0.44860155	0.4962588	0.82532885	0.757901	1.00202615	0.70559135	0.731091233333333	0.543004966666667	0.4087598	0.41014005	0.822071	0.63019115	0.9056867	0.60492275	1.1118010156035	1	0.947591090016859	0.984542264840218	1.04035896055962	1.1539446919976	1.24040554309025	1.12395326310967	1.11494029633322	1	0.974263566403649	0.980573069483218	1.0854670439411	1.12281763384799	1.13152030291286	1.11217291928125	0.390510081558163	-0.646349581623559	-1.18338098632194	-0.91712218011324	0.921376656308022	0.54466044112105	1.90857613085388	0.252408895717257	0.39487554024237	-0.655953553482464	-1.40597496294177	-1.39826357134302	0.903175202136684	-0.168848462604871	1.37033217116668	-0.310021820673242
Acap2	none	1.766276	1.326644	1.549845	1.745245	2.559297	3.103636	2.322594	2.372778	1.629346	1.244806	1.17161	1.349589	2.946383	2.291987	2.094469	1.785997	2.937683	3.632508	1.908654	1.469011	1.401939	1.467245	2.363965	2.860218	2.358884	2.093952	1.618996	1.12748	1.077387	1.281181	2.831409	2.385651	2.083643	1.599052	2.453705	3.502815	1.83003033333333	1.45248233333333	1.3607275	1.547417	2.74849	3.0250095	2.977551	2.3323825	1.870431	1.39851433333333	1.239663	1.374213	2.408835	2.8458135	2.9308495	2.2398015	1.15699327737405	1	1.03166288493737	1.11329709920776	1.42931565205015	1.76088192183423	1.5454228740493	1.45806140979192	1.19851519014596	1	0.974644384830641	1.03576515068639	1.34565364050607	1.68219077130812	1.54645019776108	1.42225209099096	-0.40478227606565	-0.973204348903057	-1.11134697594964	-0.830274284352868	0.978016063600355	1.39433342555159	1.32288169241102	0.351540257416263	-0.343956551414269	-1.0544565404837	-1.29361713507384	-1.09104371421008	0.46664426677031	1.12454266579608	1.25256967000694	0.212153784900556
Acap3	none	0.7808801	0.8264339	0.8294944	1.37438	2.236503	2.114071	1.117475	1.117943	0.5648399	0.4637514	0.4920764	1.128747	2.435027	1.3137	0.7547635	0.6729844	2.13177	1.579351	0.8067505	0.7025707	0.7447803	1.244935	2.019699	2.111114	1.3704	1.069252	0.6360341	0.4166774	0.4713569	1.126556	2.191264	1.466182	0.7006941	0.5630465	1.916227	1.461439	0.700161166666667	0.6543899	0.6607854	1.2515635	2.1841365	2.274549	1.348413	1.2158215	0.7144929	0.560764866666667	0.6080686	1.1857455	1.967963	2.151189	1.4159195	1.267717	1.03100067482841	1	1.01051331664419	1.37715891739345	1.8188833689969	2.02586453516347	1.35055784683893	1.37013509865906	1.10136407297056	1	1.03169434437667	1.40982154523721	1.81967211856649	2.03997186352461	1.48350889273729	1.4780951848839	-0.927312334433161	-1.0031132559484	-0.992521790409963	-0.0141454496993375	1.53027090423377	1.68000132061938	0.146245159582986	-0.073337094023457	-0.903577824276628	-1.15816388749953	-1.0798250771736	-0.12314538384194	1.17227009498135	1.47570717804696	0.258041386362858	0.0126060534787073
Acat2	none	2.361233	1.652868	1.920935	3.817723	5.441388	4.790395	3.089489	2.715006	2.020389	1.342438	1.429365	2.699179	3.969094	2.264036	2.585065	1.682461	5.615395	4.185281	1.967684	1.745782	1.730519	3.579189	5.462367	4.65353	3.279973	2.673131	1.715365	1.201011	1.189615	2.496095	4.234803	2.683858	2.268036	1.463921	5.631837	4.082751	2.322229	1.55925566666667	1.67515	3.258451	5.5283915	4.3797445	3.637385	2.489521	1.983695	1.470238	1.460067	3.037642	5.547102	4.4441665	3.681362	2.6784945	1.29764107331869	1	1.06907881233629	1.69762181470208	2.55983160470051	2.15201336757173	1.73728316025445	1.39690443456795	1.21362043709646	1	0.99463183574333	1.62806087948118	2.52257007870468	2.21867507306408	1.81080778857556	1.50572380300879	-0.547603944809688	-1.10480881146782	-1.02017035330664	0.13612565867896	1.79387939444657	0.955014298498787	0.412863861336415	-0.425429404127218	-0.794837739344986	-1.16981904828503	-1.17724700212193	-0.0251327287726538	1.80754380603493	1.00206214453952	0.444980578068792	-0.287420709368003
Acbd3	none	3.12352	2.240071	2.335682	3.817723	5.764183	5.487589	4.185052	4.083916	2.976272	2.147901	2.062034	3.877002	5.941466	4.444218	3.490781	2.640169	6.473302	5.475084	3.227002	2.192872	2.059098	3.468035	5.485318	5.606936	4.201061	3.853763	3.276539	2.279471	2.087438	3.534293	6.130616	4.895556	3.650985	2.702623	6.800268	5.776164	3.19685766666667	2.34271366666667	2.198858	3.8473625	6.1187425	5.7145275	4.830068	4.264067	3.384842	2.39165533333333	2.073268	3.501164	6.142793	5.868776	4.9886125	4.3746595	1.256495835422	1	1.00111568990383	1.51810296440448	2.09717606223683	2.10370388965217	1.6895381337647	1.64927555089216	1.29468424711169	1	0.949773103786116	1.39100372284658	2.06893670639916	2.12179789100506	1.72952917771834	1.65895135029136	-0.613741560839737	-1.20905941112407	-1.30932335517942	-0.160355318028727	1.4227419802943	1.1410138350955	0.524566809531249	0.130077708655073	-0.482720996149083	-1.17494824510366	-1.39685656833459	-0.401647356363785	1.43950460106815	1.24852133433402	0.635068517573926	0.207158024570854
Acbd5	none	1.357244	1.174406	1.287899	1.76706	2.882091	3.351028	2.213038	2.235887	1.151404	0.9763188	0.9607205	1.594969	3.311637	1.900672	1.415182	1.397737	3.43163	3.158702	1.397056	1.192241	1.182886	1.5784	3.144304	3.314221	2.448747	1.982572	1.233521	0.9068862	0.8753771	1.502075	3.422312	2.186847	1.401388	1.351312	3.178132	3.526012	1.30794333333333	1.1828206	1.12430975	1.6810145	3.1568605	3.3313325	2.68587	2.0682795	1.34398833333333	1.1501464	1.02913155	1.5402375	3.161218	3.3682665	2.9873795	2.0847095	1.05998453343034	1	1.02215117055875	1.29279530813008	1.7811467316212	2.09133484021133	1.60604516313341	1.47794259209678	1.09533883655739	1	0.989604414003263	1.24413704012974	1.83368912036474	2.14353876470441	1.74902420812122	1.51587182664672	-0.857130891497029	-0.996906633091609	-1.0622696349395	-0.440369703508368	1.2083112646402	1.40321552014844	0.682163500219805	-0.00775245541469589	-0.816864694687257	-1.03340727861254	-1.16859406643346	-0.597632968546218	1.21317906745885	1.44447482693085	1.01898250055317	0.010601646779355
Acbd6	none	1.784869	1.00042	1.135098	0.9162536	0.9914394	1.102016	1.358499	1.528617	1.672795	1.342438	1.265339	1.006057	1.022711	1.984525	2.396374	1.501273	0.8839047	1.737286	1.770916	1.234821	1.051454	0.8670086	0.8262404	0.9534061	1.303003	1.314289	1.753912	1.201011	1.144724	0.9056627	1.03408	2.012893	2.1574	1.373833	0.9113761	1.739809	1.951346	1.281377	1.2002185	0.9611553	0.93767205	1.0623635	1.5478925	1.756571	1.894076	1.26988833333333	1.098089	0.88633565	0.86880825	0.99374305	1.521406	1.663591	1.29701053206233	1	1.01720543181419	0.907161344300744	0.900348111187016	0.957147037109552	1.13667953146825	1.26907680719895	1.2737236948735	1	0.946188390141197	0.85061497509849	0.811180412705848	0.899117166974273	1.09233992187649	1.20221338062578	1.75314297441875	-0.0666321693950335	-0.287075534698817	-0.936420906142247	-1.00020629717671	-0.661518385711997	0.657279358363867	1.22409356521276	1.59758574343311	-0.0978377774687832	-0.564480497540575	-1.13964663649521	-1.187254700235	-0.847905799558483	0.585336515714991	0.971540547279382
Acbd7	none	0.3718476	0.3697204	0.2837744	1.287118	1.475631	0.9670751	0.5696929	0.4791186	0.2172461	0.2196717	0.2577543	1.226899	1.168813	0.4192659	0.2452981	0.3882602	1.29986	0.7896756	0.3148295	0.2341902	0.3285795	1.267166	1.652481	1.293908	0.6515014	0.51235	0.1541901	0.3431461	0.2917924	1.082377	1.30491	0.5218613	0.1475145	0.1801749	1.51896	0.7655158	0.2781306	0.3258841	0.27076435	1.2570085	1.3877455	1.06794405	0.67968425	0.44919225	0.205511366666667	0.252503733333333	0.31018595	1.1747715	1.5857205	1.299409	0.7085086	0.51710565	0.965528319861959	1	0.98423826782889	1.74779417516215	1.97089714912772	1.6071542084371	1.21757254886539	1.12175742055397	0.965660658739917	1	1.0191224204648	1.69366956196509	2.14178131273633	1.78734359273248	1.41705180678626	1.17921777284791	-0.952121454695121	-0.852739478190549	-0.967451691943214	1.08506577678834	1.35714848197808	0.691595167770155	-0.116429926123908	-0.596117289950475	-1.10325263755949	-1.00545469018472	-0.885409610735079	0.913918623138733	1.76916324107412	1.17330738200643	-0.0564422629272921	-0.454779630446027
Accs	none	0.39044	0.2609791	0.3710896	0.9598847	0.9683827	0.8096442	0.4382253	0.4334883	0.4779415	0.2928956	0.2343221	0.8588295	0.8279091	0.3074616	0.5660726	0.3882602	1.273863	0.5790954	0.5509516	0.2554802	0.3504848	1.044857	1.193458	0.8399054	0.2920524	0.2673131	0.4047489	0.3186357	0.3142379	0.8393947	0.8371123	0.2733559	0.6084975	0.4729591	1.472223	0.5335413	0.478151366666667	0.314044966666667	0.30270585	0.9093571	1.12112285	0.81877665	0.50866035	0.37047495	0.521399333333333	0.349025	0.33236135	0.94212585	1.3328405	0.83850885	0.41279685	0.2703345	1.12462501360299	1	1.02100865470725	1.4959910997211	1.61970061693272	1.42446033560652	1.13901296456544	1.07403597047386	1.1308892865524	1	1.03616840423841	1.51183374600739	1.7127562693245	1.4293455134507	1.03512981828814	0.987543314860572	-0.408908901479455	-0.903173347042686	-0.937325105977297	0.889819622878441	1.52762705155296	0.617004571801103	-0.317020311321193	-0.733214500675985	-0.278652358978753	-0.797818609011242	-0.848007082637559	0.988514299323419	2.16528961007109	0.67643506867839	-0.605747135364928	-1.03482287181631
Accsl	none	1.17132	0.8264339	0.9604673	1.025331	1.175893	1.461858	1.117475	1.163574	0.3258692	0.2440797	0.2343221	0.2944558	0.3896043	0.3633638	1.603872	1.009477	1.741812	1.710964	1.180611	0.7877307	0.8104962	0.9781636	1.239361	1.225808	1.033416	0.8687674	0.3083801	0.2696148	0.2917924	0.2429827	0.2954514	0.2733559	1.862371	1.081049	1.542329	1.739809	1.03368706666667	0.6933302	0.5973947	0.6598934	1.4588525	0.92573115	1.4142195	0.7634689	1.1171207	0.712798166666667	0.5511443	0.61057315	1.390845	0.7606297	1.3866125	0.57106165	1.18345638899213	1	1.03277103638346	1.07469590669276	1.20649577518156	1.23243896832548	1.25421935745932	1.1402353335713	1.20858138659793	1	1.01510113792789	1.0427728101221	1.23714257288602	1.1326982675853	1.22699023878049	1.02413800410544	0.351701616791896	-0.660792621147886	-0.946181724400508	-0.760260475775603	1.61648453607633	0.0305541557549001	1.48371020493224	-0.45214388635936	0.599900143907593	-0.60287927781667	-1.08376750006306	-0.906978446909282	1.41417569899879	-0.460589943782888	1.40158485015226	-1.02451733035874
Acd	none	0.7436953	0.4784617	1.113269	4.690346	5.256935	4.250632	2.169215	1.870844	0.5213907	0.3417116	0.5389408	4.318686	5.576212	2.319938	1.000062	0.3623762	6.083344	3.316638	0.7280432	0.2767703	0.5038219	3.957116	6.334509	3.859025	2.538609	1.804363	0.481844	0.4411879	0.516248	4.241152	4.579497	2.3111	0.6822548	0.4954809	6.379633	2.969273	0.755049333333333	0.394183166666667	0.8261049	4.504516	5.6701395	4.913422	2.7429265	2.095391	0.630714	0.4044797	0.51003495	4.099134	6.357071	4.219261	2.753941	2.0577315	1.26046166257556	1	1.28818417127644	3.90646703583804	4.58333979185439	4.22638797954292	2.65602604450764	2.20809140413954	1.16885036926268	1	1.11495743801356	3.75961609677774	5.33960096591119	3.83858644335055	2.71285487475846	2.24696521187249	-0.945791559148641	-1.12278607780164	-0.910940838905312	0.893214446878884	1.46491938729712	1.09377112780258	0.0292052533966933	-0.288392362339599	-1.00677447887805	-1.11773592311975	-1.06596409635743	0.694386187019139	1.80183961263481	0.753305039785596	0.0346075501642487	-0.306863268428641
Acer3	none	0.7994724	0.8264339	0.9168097	1.156225	1.660085	1.754229	1.643345	2.121811	0.9341583	0.9763188	0.9372883	1.104209	1.607118	1.900672	1.000062	1.113013	1.741812	1.921544	0.9838421	0.9580509	0.8324015	1.067088	1.583627	1.61171	1.505193	1.692983	0.9829617	0.955907	0.8529315	0.99402	1.600362	1.888641	0.9772839	0.9909619	1.589066	1.809401	0.9112309	0.9719219	0.927049	1.130217	1.7009485	1.6806735	1.7824445	2.0112415	0.981362566666667	0.9683066	0.8426665	1.030554	1.5863465	1.606036	1.657297	1.790812	0.97015012734619	1	1.01486650859437	1.12263845139514	1.37842305891451	1.41358031273123	1.41495737351538	1.58847652266266	1.00671137731283	1	0.941590442556227	1.03758632532241	1.30994940405414	1.33166157660186	1.34525461961464	1.42610957769399	-1.07792722646576	-0.928382169461593	-1.03895079394368	-0.538336697266686	0.867968598437395	0.818010185645391	1.06877800948042	1.63254298958263	-0.905119988333846	-0.937290413593131	-1.24687265670183	-0.783910324595397	0.585584676228302	0.634100393548558	0.760409552519259	1.08939586491998
Acin1	none	2.900412	2.435805	2.859573	3.228703	4.219382	4.520514	3.067577	2.851897	2.672127	2.391981	2.272924	2.993634	4.626551	3.214372	3.830425	3.054314	4.965465	4.448506	2.853142	2.576092	2.56292	3.023415	4.245957	4.381128	3.077783	2.650854	2.621231	2.23045	2.087438	2.98206	4.382529	3.354822	3.614106	3.108017	4.813935	4.26833	3.13432133333333	2.62736666666667	2.5662485	3.1111685	4.5924235	4.5735325	3.7580415	3.0331345	3.029493	2.63818633333333	2.325179	3.0027375	4.529946	4.3818285	3.6730565	3.002838	1.1364147306958	1	1.04411961642286	1.20407506927517	1.46719014963127	1.63277010547718	1.26387876551208	1.18177809801022	1.1072120883173	1	0.976023328113538	1.17887564308657	1.44110901850492	1.58546825614441	1.21137058523928	1.18448017877101	-0.309049661417373	-0.96350155684514	-1.04240190563386	-0.338938755365662	1.5732837885867	1.54889649802714	0.49614037258604	-0.439676558103731	-0.444377543682718	-0.949533934445181	-1.35360999104746	-0.478917491412661	1.49262861173344	1.30141668491877	0.386429193283495	-0.478787751181799
Ackr3	none	0.5019943	0.4132169	0.6112064	1.352565	1.590914	0.9220948	0.3944028	0.3194124	0.4127676	0.3173036	0.445212	1.300513	1.655818	0.3913148	0.2641672	0.3364922	1.195871	0.3421928	0.2951526	0.4258004	0.3942954	1.022626	1.675432	1.112307	0.3594491	0.2673131	0.2698326	0.3431461	0.4264658	1.038199	1.624983	0.4224591	0.1475145	0.2026967	0.9814819	0.4175541	0.392976366666667	0.3556709	0.5282092	1.326539	1.3933925	1.2889564	0.3682978	0.3553636	0.2374999	0.323881066666667	0.4103806	1.0304125	1.32845695	1.368645	0.3885016	0.3448861	1.02705769272294	1	1.11859855053377	1.70553405267763	1.74043870097019	1.68809323083716	0.995476192400823	0.994903641239934	0.935967776216882	1	1.01996843799441	1.46803555009566	1.76198733583419	1.71792130395921	1.06605509656209	0.973946721478449	-0.686697695819028	-0.766217613083862	-0.39843689441309	1.30327401603574	1.44577819206887	1.22316336444409	-0.73930225367332	-0.766872650341373	-1.01810960057907	-0.833980467764576	-0.649599025881703	0.672054066682697	1.30736229689497	1.39302669668897	-0.696236058608916	-0.789206372650408
Acly	none	6.767627	8.699304	9.124439	10.05697	13.51124	13.67399	6.244711	5.315935	5.387704	7.200351	7.287417	10.89487	17.14259	5.897673	7.774064	8.981753	16.09227	9.634042	6.768834	9.090838	8.849742	10.00395	14.75757	14.05139	6.717204	5.01212	5.358105	6.862922	6.688779	9.343788	15.43734	5.864727	7.467924	8.400654	14.04454	8.977412	6.64313166666667	8.29380266666667	8.205928	10.47592	14.801755	15.40829	7.9393765	5.606804	6.531621	8.118138	7.7692605	9.673869	14.401055	14.744365	7.847308	5.4384235	0.819603010341235	1	1.02722442297095	1.29525371161141	1.54824155364189	1.86265365072913	0.906139578829193	0.746158836049687	0.826429594790955	1	0.976980035362302	1.20300186318331	1.58097181302713	1.7910385889299	0.913063158634647	0.734425124012067	-0.829010432296636	-0.348955971294719	-0.374512018346124	0.28565574739197	1.54371164666459	1.72010647792036	-0.45203154626038	-1.13039921264296	-0.861440391375478	-0.400043442313321	-0.501505332791919	0.0524002043424773	1.42717853829625	1.52702126710567	-0.478807259980894	-1.17936827441888
Aco1	none	1.096951	0.8481821	0.9604673	1.243487	1.890652	2.046601	1.183208	1.049498	1.194854	1.049543	1.031017	1.300513	2.094123	1.285749	1.132145	0.9577085	2.209762	1.789931	1.200287	0.8941808	0.9638333	1.133781	1.813139	2.111114	1.190675	0.9801479	1.252794	1.004928	1.032496	1.126556	2.06816	1.36678	1.290752	0.810787	1.799384	1.670216	1.14131666666667	0.9518112	0.99574215	1.272	2.050207	2.070362	1.4865695	1.1676235	1.24794433333333	0.9032986	0.99816465	1.1301685	1.8062615	2.089637	1.4304455	1.17346395	1.0982011829534	1	1.02585765735432	1.1681700947909	1.55500015669005	1.5790480087506	1.30318676197025	1.11208728637553	1.18343021291278	1	1.02526097633948	1.09357865257131	1.51554844857247	1.58638407904758	1.31557263583293	1.11293306901511	-0.552417032829692	-1.01081877458784	-0.904552584217128	-0.23630231238138	1.64613121591286	1.69488488654647	0.282727741253875	-0.488782466332712	-0.294491449049135	-1.1281676866186	-0.898692709887685	-0.579383743116731	1.05604247567215	1.74150989282099	0.146967333878992	-0.474654787064438
Aco2	none	2.621526	3.00126	3.689067	4.363112	5.695012	5.66751	3.264779	3.26257	1.93349	2.465205	2.530679	3.558008	5.40576	3.018714	3.377567	3.442574	6.86326	5.001279	2.656374	3.150923	3.154363	4.04604	5.554171	5.720437	3.392301	3.007272	1.94665	2.205939	2.267002	3.269221	5.416609	3.404523	3.153123	3.445845	6.449738	4.917859	2.64419433333333	2.96967966666667	3.109873	3.96056	6.279136	5.536635	4.133029	3.140642	2.58538233333333	2.93423566666667	2.7106825	3.6576305	6.0019545	5.568523	4.15508	3.2058975	0.91233987907157	1	1.0953961498415	1.32786019558769	1.67444447026293	1.75747370755552	1.20835764364013	1.11252016757172	0.911379551472751	1	1.00993778455218	1.27365148346485	1.62731507121904	1.81024901108212	1.19462462638114	1.16962831530011	-1.00399540308526	-0.746252829900761	-0.635237718692538	0.0383971087485373	1.8744114638157	1.28644605114356	0.174970401926798	-0.61087262318087	-1.05056695228193	-0.77431992487673	-0.951345315944662	-0.201484141886904	1.65491932167369	1.31169725091203	0.192431961325146	-0.559198649695815
Acot1	none	0.5577715	0.50021	0.6112064	2.334265	2.075106	0.9670751	0.4382253	0.3422276	0.5865645	0.3905275	0.3280509	0.7606776	0.8279091	0.3633638	0.3207745	0.3106082	1.689818	0.3421928	0.2951526	0.3193503	0.4162007	2.156406	2.318063	1.157707	0.516708	0.3564174	0.4240227	0.4166774	0.3815746	0.9719307	0.7632494	0.4473097	0.2212718	0.2927842	1.916227	0.5799362	0.488370166666667	0.400448566666667	0.46962865	1.5474713	1.882462	0.8974921	0.39020905	0.3527957	0.313482366666667	0.3429373	0.39888765	1.56416835	2.117145	0.9604782	0.5483221	0.40186355	1.06236873536994	1	1.01452854918468	1.74436309756393	2.15277808037621	1.31287174271062	0.991390922063329	0.937579163068437	0.977175893579799	1	1.02431469342272	1.89216736609829	2.38534719583216	1.44003433745096	1.18585304332289	1.02485880039841	-0.536268915940212	-0.679628782901984	-0.566827747171618	1.19064002991301	1.73685645665491	0.130821604862521	-0.696324745521934	-0.757328786378722	-0.821430829977684	-0.773403322243128	-0.682173923182322	1.21786527224998	2.11951695940042	0.233523090236319	-0.438514766939652	-0.6773215930599
Acot13	none	0.9853963	0.7176926	0.8513232	1.679798	1.706198	1.619288	1.183208	0.9810524	1.151404	0.6346072	0.5858052	1.325051	1.582767	1.034189	1.075538	0.6471003	1.845801	1.105546	0.9641653	0.6812806	0.6352537	1.511707	1.996748	1.58901	1.033416	0.9133196	0.963688	0.5882505	0.5386936	1.347449	1.846571	1.118274	0.8850873	0.5405247	2.056438	1.229465	1.07077943333333	0.6664667	0.7185642	1.5024245	1.7759995	1.6010275	1.144377	1.0076207	0.937646866666667	0.603351933333333	0.58697365	1.429578	2.026593	1.7177905	1.1314405	1.0157968	1.24404224201239	1	1.02397054182335	1.49125313430856	1.77975423781576	1.55247056016823	1.27467353863232	1.19888655608225	1.20943518269911	1	0.970710854804647	1.48596711114433	1.88322195765751	1.66608592812911	1.32832810642063	1.23586427756149	-0.25226764235322	-1.15689992681464	-1.04033401989606	0.713519557856571	1.32563180864115	0.934139513130671	-0.0875962645423761	-0.393582581281739	-0.550146012215457	-1.29811649222477	-1.33476219404385	0.550528659284775	1.88632394541164	1.19539168433915	-0.11654112475356	-0.375288910538288
Acot7	none	1.394429	1.674616	1.855448	1.723429	1.890652	2.046601	1.709079	1.482986	1.107955	1.781782	1.710551	1.864887	2.459377	1.732966	2.0756	2.355445	2.287753	2.684897	1.554471	2.107712	1.774329	1.756248	1.881992	1.997613	1.954504	1.626154	1.291342	1.66671	1.616081	1.811325	2.412853	2.062595	2.102082	2.18462	2.173281	2.899681	1.52599466666667	1.937281	1.7829995	1.794158	2.0892025	2.252989	2.196988	1.607976	1.64929833333333	1.98634733333333	1.695205	1.7837865	2.0276365	2.205233	2.4270925	1.8443745	0.856537783689685	1	1.02100210257881	1.02406260265997	1.03860608306834	1.19133142415699	1.05553475432954	0.955401934080183	0.885099876485143	1	0.936869202681777	0.970567804458809	0.961903618290531	1.12218570335878	1.08761822290949	0.996749331167452	-1.54243052329221	0.045841908386772	-0.549949960460674	-0.506858964012401	0.632520119339526	1.26501763152979	1.04875748078375	-1.22584161407579	-1.06626635585103	0.235322322008355	-0.888987688441845	-0.54691078725596	0.394769499871464	1.08059735762347	1.93735650325376	-0.312936929406969
Acot8	none	3.142113	3.153498	3.623581	6.850086	8.438763	7.241818	5.828397	5.544087	2.585229	2.099085	2.132331	5.030287	6.33107	4.695778	3.358698	3.364922	8.943036	7.317661	3.108941	2.938023	3.176269	6.469218	7.895186	7.173246	5.683788	4.900739	2.389946	2.083387	2.199666	4.992189	6.007512	4.870705	3.429713	3.175582	8.716494	6.982432	3.02868	2.87250166666667	2.877956	5.9401865	8.6908995	6.786444	6.573029	5.1199325	2.9762	2.73233066666667	2.6879675	5.7307035	8.30584	6.590379	6.33311	4.885722	1.05089998997096	1	1.06195264905809	1.91791106607041	2.29973241629253	2.17493359833598	1.77479018092205	1.70672531156936	1.06789533588831	1	1.04910516828577	1.92003557420495	2.29288720009008	2.17406818936883	1.80446889961181	1.70119032404936	-1.02542603499869	-1.10152228796496	-1.09886472132152	0.393174934856034	1.7334309602477	0.805505015605237	0.701520797819172	-0.00648521356788816	-1.05099636393251	-1.16981913584956	-1.19143462297252	0.291106542782007	1.54581476218948	0.709974403135519	0.584622784338324	-0.120601820365833
Acot9	none	1.729092	1.805106	1.811791	2.137925	2.835978	2.631344	1.774813	1.482986	1.868317	1.68415	1.640255	1.913963	2.386326	1.788868	1.811432	1.630693	2.651714	2.053157	1.672532	1.852232	1.774329	2.067482	2.845939	2.746718	1.97697	1.358841	2.081566	1.593178	1.57119	1.855504	2.757546	1.789239	2.009886	1.486443	2.734128	2.08777	1.802947	1.70664966666667	1.726023	2.025944	2.743846	2.508835	1.913985	1.635927	1.921328	1.643951	1.6727595	1.961493	2.7900335	2.752132	2.03237	1.57404	1.03673943037238	1	0.993014873089591	1.10213305235838	1.43464677324047	1.27807437507688	1.07489557448224	0.962090008903309	1.11195040455696	1	0.982103916652878	1.08831362841109	1.42509570408557	1.38131055794874	1.14278786565312	0.951311140716593	-0.519823603386015	-0.744479127207408	-0.699282378787585	0.000414144757920108	1.67523362604254	1.12696798377357	-0.260779046381184	-0.90947058830061	-0.243648296709122	-0.890751109154671	-0.823542719950311	-0.149945918855603	1.7829861114679	1.69456433444275	0.0154055920400487	-1.05384900379222
Acox1	none	1.859238	2.174826	2.772258	5.083026	7.654834	8.073952	4.163141	3.35383	1.759694	1.781782	1.991738	5.668275	10.61672	4.332414	2.28316	2.122489	7.903148	6.26476	2.026715	2.278032	2.278151	4.779663	8.078795	8.308253	4.919959	3.252309	1.773186	1.740241	2.020101	4.948011	9.996105	5.069509	2.17584	2.162099	6.706793	6.63447	1.967364	2.02636566666667	2.381998	5.3756505	7.778991	9.345336	5.2139505	3.843122	1.99191366666667	2.060124	2.149126	4.863837	7.392794	9.152179	5.7772145	4.160909	0.98137086303262	1	1.13182661627657	2.15657110159076	2.58166049868307	3.51704684184443	1.9764339652381	1.64413298810257	0.979900386531979	1	1.05108300272975	1.96688314168521	2.60341334406478	3.42620490908995	2.11015845817505	1.75608422510889	-1.05538192185409	-1.03274011273222	-0.89626668979675	0.25254337458904	1.17482201399224	1.77590477169386	0.190491220101776	-0.335562347353656	-1.04596102074951	-1.01978539835231	-0.98563100222568	0.0561356419318538	1.02661944190493	1.70178103635498	0.406643011970137	-0.213612019474597
Acox3	none	0.4834019	0.5219582	0.5893776	0.9598847	1.314234	1.416877	1.38041	1.802399	0.6082891	0.5125673	0.4920764	0.9324435	1.534067	1.928623	0.4151199	0.5435643	1.533835	1.763609	0.5115979	0.4045104	0.5257272	0.8003157	1.331165	1.316608	1.258072	1.403394	0.5782128	0.4902087	0.4489113	0.8393947	1.501878	1.814089	0.4241043	0.4729591	1.35538	1.554229	0.5022703	0.526029933333333	0.540727	0.9461641	1.4240345	1.475472	1.5720095	1.865511	0.504638333333333	0.455892733333333	0.48731925	0.8198552	1.3432725	1.409243	1.4061505	1.6087415	0.984912704816383	1	1.01537535017109	1.2826652980159	1.55982191217069	1.63167325026571	1.67722585216412	1.88875246366721	1.03404417395554	1	1.0292964415373	1.2580651795958	1.62942546622313	1.66414184049576	1.67090449255714	1.7997914234783	-1.10244991648228	-1.05509926882699	-1.02580943865426	-0.21781257274514	0.734536843503983	0.837046798291546	1.02943668427559	1.61435674250318	-1.09773065543858	-1.1948759142885	-1.13224591083517	-0.469533974995769	0.573586000858966	0.705058816845607	0.698895763913787	1.10264000207402
Acp1	none	1.134135	1.109161	1.025954	2.268818	2.789864	2.451423	1.928191	1.93929	0.8907091	0.7322391	0.679534	1.521355	1.874971	1.900672	1.396312	1.164781	2.7817	2.211092	1.12158	0.9793409	1.007644	2.111944	2.800037	2.542416	2.111763	1.871191	1.060057	0.7353131	0.673367	1.435807	1.895813	1.988043	1.401388	1.126093	3.178132	2.226955	1.14038536666667	1.00206036666667	0.852744	1.8950865	2.785782	2.163197	2.0696415	1.919981	1.19434166666667	0.946915666666667	0.8405055	1.7738755	2.9890845	2.2191145	2.169359	1.929617	1.07009234107532	1	0.965061860086201	1.50268292658549	1.88101376777964	1.64804051683458	1.43582685136165	1.53405214417168	1.12949478126048	1	0.989300946409294	1.48794114005154	1.94250932878008	1.72922504002456	1.54495359067417	1.58624179030025	-0.890394004703146	-1.09469807009598	-1.31523622834421	0.22428887761442	1.53983351290884	0.620284287876518	0.482104139748131	0.261057701441796	-0.810701313985234	-1.1761460107782	-1.33331231946519	0.0452619477728835	1.84010842528568	0.702873643210721	0.629385474581384	0.275289936931587
Acp2	none	0.9853963	0.8264339	0.8949809	1.418011	1.867595	1.664269	1.227031	1.072313	1.151404	0.7322391	0.5858052	1.545893	1.728869	1.257798	1.132145	0.7765204	2.105773	1.710964	1.318348	0.5748305	0.6571591	1.378321	1.560676	1.52091	1.168209	0.9801479	1.137152	0.6372714	0.6284759	1.347449	1.600362	1.39163	1.290752	0.7657433	2.290125	1.507834	1.08964843333333	0.7783978	0.74039305	1.481952	1.986684	1.696569	1.4689975	1.1650555	1.24875066666667	0.659281733333333	0.6428175	1.362885	1.9254005	1.560636	1.3380215	1.18588895	1.17639779482988	1	0.976498025271851	1.39680479268263	1.71668006382429	1.51703464991856	1.37266473995006	1.21901054548951	1.35825625649023	1	1.02345285270097	1.47198220225883	1.74465490187974	1.59448954942136	1.39852990112091	1.35905670381016	-0.431024979792607	-1.17196583417141	-1.26243720649885	0.502864653615962	1.7043933229948	1.01376643601945	0.472026103360642	-0.251516344568842	-0.0522776550495714	-1.45552496868961	-1.49471853749314	0.219422323672684	1.55850623398543	0.690174120464517	0.160234065208586	-0.201921733058039
Acrbp	none	0.5949562	0.587203	0.54572	0.5890202	0.5764183	0.4498024	0.2410239	0.2737821	0.391043	0.5857913	0.4920764	0.4907597	0.5844065	0.2795106	0.6604181	0.6471003	0.7799159	0.3948378	0.4919211	0.4470904	0.5038219	0.5335438	0.6426314	0.3859025	0.2246557	0.2227609	0.3854752	0.5147192	0.4938025	0.4859653	0.5662818	0.372758	0.5900582	0.6756558	0.8646388	0.2783694	0.548805766666667	0.6066982	0.5188982	0.53988995	0.6781671	0.51710445	0.31793085	0.27664635	0.4891515	0.5458218	0.4988122	0.50975455	0.7536351	0.47609215	0.25151255	0.29775945	0.9633873813941	1	0.957383735195422	0.970608989888718	1.05299336606484	0.956279495195661	0.814369051098451	0.804695978838241	0.964857152894018	1	1.01269743878301	1.02037996273755	1.12395426293903	0.995878815196176	0.804597617190433	0.875628899126568	0.422571218041102	0.832772280367264	0.210658971277871	0.35939754822636	1.33917038829413	0.197949224715467	-1.21330985705273	-1.50583419542517	-0.000113442975995371	0.401428104405424	0.0683381520709285	0.145870971748768	1.87390441119115	-0.0926464206873464	-1.68392157000366	-1.35623578419357
Acsf2	none	1.301467	0.9786717	1.135098	1.047147	1.152837	1.146996	1.051741	1.095128	0.9558829	1.098359	1.077882	0.9815195	1.022711	0.9782871	1.66048	1.630693	1.455843	1.710964	1.318348	1.383851	1.139076	1.089319	1.147556	1.066907	1.01095	0.9801479	0.8865929	0.9313966	0.9427138	0.9719307	0.8863542	0.9940215	1.456706	1.508965	1.542329	1.693414	1.3059433	1.2359079	1.10649	1.01433325	1.30434	1.0848535	1.3813525	1.03670755	1.22054896666667	1.27473753333333	1.0408949	1.03062485	1.3449425	0.9766306	1.352182	0.9870847	1.03552047445821	1	1.03464881967387	0.989462666448092	1.0506596181344	1.02450915688969	1.03372085661759	1.00081699352638	0.976165239515844	1	0.951589549662322	0.948716956780689	0.957087344139304	0.921862113169866	0.958543995139283	0.931537769185345	0.935877945786648	0.458651810378456	-0.423210851498876	-1.05117341977547	0.924952946958912	-0.570643482407808	1.44972153189058	-0.898713367837975	0.353994959719237	0.723239659594478	-0.870180470787319	-0.940161312932134	1.20162123418096	-1.30808192539046	1.25095169573737	-1.2368469536166
Acsf3	none	1.208505	0.9786717	0.9822961	0.7417291	0.6225317	0.6072332	0.9202732	1.095128	1.173129	1.293622	1.218475	0.9815195	0.5357059	1.173944	1.754825	1.294201	0.6759271	0.8686432	1.219964	1.107081	0.9857386	0.8003157	0.6426314	0.5448035	0.7862948	0.8687674	1.194973	1.176501	1.077387	0.8835734	0.5170399	1.167975	1.641099	1.351312	0.7477958	0.9278979	1.37881966666667	1.18883156666667	1.10038555	0.8616243	0.6492294	0.57146955	0.8944582	1.134536	1.352012	1.21163133333333	1.0315628	0.84194455	0.6952136	0.5309217	0.85709635	1.0183712	1.0881329779608	1	0.984534135340647	0.872088803775579	0.781669230454296	0.740916892972829	0.892496597046108	1.00333859522995	1.06176833072103	1	0.948436928581926	0.859912858873642	0.761452332591614	0.715078600078382	0.833841167625887	0.94149070176491	1.59775538340861	0.877472544466657	0.542156027391251	-0.363035566078703	-1.16826705978169	-1.46307018436528	-0.238555692310104	0.671627205202627	1.49612216400131	0.96391101435967	0.281235234174244	-0.437645429536825	-0.993931771821682	-1.61679518351519	-0.380201929027684	0.231223243432788
Acsl1	none	0.8924343	0.7394408	0.9604673	1.352565	1.936765	2.338972	1.665256	1.437356	0.7386368	0.5369753	0.5155086	0.8588295	1.80192	0.950336	1.132145	0.8541724	2.365745	2.105802	1.023196	0.8941808	0.8762121	1.222704	2.04265	2.088413	1.639986	1.447946	0.7516766	0.5147192	0.5386936	0.9056627	1.920434	1.143125	0.9957232	0.8333088	2.406968	2.389337	0.921072033333333	0.710196166666667	0.73798795	1.10569725	2.151255	2.070446	1.885529	1.193846	0.923531933333333	0.747402933333333	0.70745285	1.06418335	2.224809	2.0044235	2.0146615	1.2955355	1.12302654568072	1	1.05655035663998	1.28094551999164	1.77335481214988	1.87128773063713	1.6036414281774	1.33508695325789	1.10437957397265	1	1.00317067780261	1.21576724743701	1.73234275275303	1.77925540132832	1.62124448580723	1.35360848140682	-0.746991894101439	-1.10597280965194	-1.05866194386401	-0.432698322436009	1.34718898420026	1.20962516875155	0.894834884732078	-0.282639809435791	-0.742804325518456	-1.04263450843331	-1.11064284773744	-0.503368798226531	1.47240237480668	1.09723289802103	1.11466138176125	-0.109530432867936
Acsl3	none	2.770265	1.261399	1.63716	2.203372	2.766808	3.148616	2.103482	1.98492	4.714241	3.295076	3.116484	3.558008	5.162257	3.857246	3.396436	2.070721	3.665605	3.395605	2.577666	1.554171	1.423845	1.867403	2.685281	2.860218	2.426281	1.982572	4.471512	3.039294	2.850587	3.136685	5.391988	3.851833	3.079366	1.869314	3.154763	3.45642	3.62698066666667	2.20906533333333	2.376822	2.88069	3.2162065	4.1554365	2.7495435	2.921083	3.37618133333333	2.15425966666667	2.137216	2.502044	2.920022	4.126103	2.9413505	2.9172025	1.47645704237134	1	1.06229121596535	1.23888071889385	1.55684840622514	1.63463056089191	1.40191478293443	1.22541553590981	1.39233607327884	1	0.951128703855019	1.07337319092928	1.44542345428394	1.54689534449086	1.44728812100171	1.18444235639692	1.07234818495715	-1.17577070255218	-0.909790836213946	-0.110903102241429	0.421061651216599	1.91022017364511	-0.318837184587255	-0.0468595983111304	0.674703343275427	-1.26266563307404	-1.28968853637791	-0.711250107643156	-0.0485418243817378	1.86371161714919	-0.0147252751386169	-0.0530121697220558
Acsl4	none	1.375836	0.9134269	0.9386385	1.156225	1.890652	2.159051	1.358499	1.254834	1.390375	1.098359	1.077882	1.202361	2.508078	1.509357	1.434051	1.087129	2.001784	2.316382	1.278995	1.000631	0.8543068	0.9559326	1.698383	1.974913	1.482727	1.046976	1.291342	1.10297	1.077387	1.214913	2.265127	1.615285	1.36451	1.103571	1.799384	2.226955	1.40008733333333	1.03297163333333	1.00826025	1.179293	1.946218	2.3335645	1.8374405	1.3820955	1.31161566666667	1.06905733333333	0.9658469	1.0854228	1.7488835	2.12002	1.854841	1.3311305	1.18234970590405	1	1.00170878603329	1.08822762429489	1.42074844782862	1.66140547738381	1.41078654595942	1.18714671497943	1.11758603351921	1	0.957347899722202	1.01544437785693	1.33977150482893	1.519806939465	1.38750430932349	1.13339008700097	-0.172406362006929	-1.01256764809587	-1.06912079360932	-0.677704422140243	1.07743896816903	1.96389937725001	0.828496620300115	-0.213581506062144	-0.374877869624551	-0.929983851975411	-1.16618570988323	-0.892530723378317	0.625829823396091	1.47519289654864	0.868318470628473	-0.330217269516344
Actb	none	17.29092	7.220422	9.888447	13.00207	13.39596	16.28285	12.51133	11.97797	19.44353	5.320937	6.04551	12.4653	14.85366	14.81406	14.18955	7.169872	12.19269	13.05597	16.44984	6.961836	8.104962	13.47198	15.49201	14.8459	12.67058	9.155472	23.43689	6.029568	6.239868	11.02258	13.24607	12.84773	13.14723	6.013337	12.24516	11.87709	16.9746666666667	6.57041033333333	7.9669785	12.733685	12.794325	15.568255	12.78365	13.396015	17.6779866666667	6.33491366666667	7.172415	12.24728	13.868585	14.045985	12.273835	11.001601	2.43950998138925	1	1.21959560987747	1.91679850321581	1.81990544067229	2.30527360769042	1.68204682503602	2.04030058853801	2.56172512098787	1	1.08674608383018	1.76397793201016	1.97997511762758	2.00841221578999	1.7765497651095	1.62272251871495	1.39792479147973	-1.57851090157311	-1.1789825541476	0.184670446158805	0.202018256001635	0.995580428780672	0.198964366323663	0.374148923949066	1.59912963347608	-1.6458814720209	-1.40629021420785	0.0455203563401768	0.509341115529311	0.560091469522023	0.0531171751128739	-0.310841820724572
Actg1	none	26.94036	5.197834	8.644205	21.48833	32.32554	39.74004	28.33127	22.99769	37.19254	4.857186	6.982798	17.86365	34.91829	32.61889	33.19072	2.148373	19.60189	28.61258	25.85537	4.108974	6.440159	19.34096	33.8529	38.29515	30.75536	21.94195	46.54613	6.054078	6.015412	15.19746	30.75157	31.33653	26.73701	1.824271	19.9568	30.48145	32.4412066666667	4.06779766666667	7.8135015	19.67599	25.963715	37.329165	28.471925	27.80829	33.04617	3.99577433333333	6.2277855	17.26921	26.90485	34.52336	30.618405	26.63924	7.29617337698179	1	1.45948362275169	3.42450852675737	6.39860833383897	6.35280820154286	7.06909023872633	4.80585802725871	7.27256248980539	1	1.22540541716733	3.13880082411664	7.12107459867818	6.09628133538536	8.68117835543772	4.5373051192566	0.856512101796577	-1.63182414812917	-1.30332746907417	-0.262992127315368	0.288438758097955	1.28518402870391	0.508407739105004	0.450207223713305	0.909567136255398	-1.63814056471393	-1.44239410730884	-0.474065739217141	0.370975908870844	1.03911608911573	0.696653148521286	0.347682021578599
Actl6a	none	4.29484	4.327904	4.693192	6.173804	8.162083	8.006482	4.776656	4.289252	3.323866	2.953364	2.999323	4.343224	6.891126	4.136757	5.245606	4.219094	8.917039	5.896245	4.269875	3.981234	4.468682	5.913444	8.859133	7.83155	4.830097	4.343837	3.450003	2.843211	2.850587	4.241152	6.844624	4.64705	4.628269	4.076457	8.62302	6.379298	4.288104	3.833454	3.8462575	5.258514	8.539561	7.448804	5.3364505	4.2130045	4.116049	3.633634	3.6596345	5.077298	8.7410765	7.338087	5.6046975	4.4954435	1.09473209601108	1	1.04009329232303	1.3490114142609	1.8076292569745	1.84324486335173	1.20278790611103	1.14604179962855	1.10817754287192	1	1.04988805245354	1.37582041627045	1.93743624857195	1.9070641529035	1.31202186486234	1.27107553687183	-0.605517113528699	-0.867387951937034	-0.860013348880702	-0.0465770930737727	1.84325140961434	1.21499351873177	-0.00168696528841879	-0.648773176498119	-0.70461793196562	-0.98248094859546	-0.967505093027362	-0.150954495147906	1.95932098607376	1.15122236814109	0.152818845314288	-0.486093009932163
Actn1	none	3.030558	2.609791	3.361635	3.861354	5.418332	6.229763	3.1114	2.69219	3.475938	2.733693	2.671272	3.337166	6.939827	4.360365	4.528581	3.28727	5.901364	5.396117	2.951526	3.193503	2.716257	3.290187	5.026296	5.720437	3.347369	2.361265	3.546372	2.451044	2.58124	3.114596	6.179858	4.398545	4.130407	3.130539	5.257939	5.35861	3.678359	2.876918	3.0164535	3.59926	5.659848	6.584795	4.2537585	3.5262775	3.54276833333333	2.92502866666667	2.6487485	3.2023915	5.1421175	5.9501475	4.3529895	3.379905	1.20163110319293	1	1.09578039709462	1.25417120351688	1.64653799114463	2.06467744553836	1.31542182595083	1.22925013554038	1.16725156568278	1	0.961960253757393	1.10766569682692	1.47604855513558	1.84153588896781	1.28805281285598	1.18293168643434	-0.285374572857565	-0.952410565190194	-0.836275752137044	-0.351208339731881	1.36381043441208	2.13363995399005	0.193528024426825	-0.411951369238003	-0.398226117626354	-0.912368258542813	-1.14231508573823	-0.681520332408899	0.932905504631385	1.60542549410601	0.276117570700548	-0.533776588795909
Actn2	none	1.17132	1.739861	1.920935	1.876138	2.213446	2.091581	1.5557	1.597062	1.477274	1.977045	2.108899	2.331109	3.116834	1.816819	1.603872	1.630693	1.793807	1.684641	1.101903	2.043842	1.949572	1.845172	2.157405	1.974913	1.415331	1.292013	1.406984	1.838283	1.862982	2.164755	2.831409	1.714687	1.401388	1.306268	1.472223	1.438242	1.41748866666667	1.782533	2.014917	2.1036235	2.0036265	2.6042075	1.6201705	1.7069405	1.303425	1.72946433333333	1.906277	2.0049635	1.814814	2.403161	1.4267865	1.50335	0.871474163228446	1	1.05518949076372	1.08433500552706	1.12240412775351	1.2556153266261	0.9766458451522	0.947030224791475	0.859943049654819	1	0.988865682473791	1.024877492851	1.05463367206769	1.16362920195998	0.925368986455818	0.854726973095328	-1.1731455833884	-0.145231619459226	0.509129335585645	0.758914475951109	0.477336861220222	2.16848925011879	-0.602421789881772	-0.358089563612995	-1.49433297088462	-0.294665588247774	0.203214237489068	0.481101666873345	-0.0543328226840462	1.60237032735117	-1.14696418062467	-0.931372035805842
Actn3	none	0.5577715	0.7611891	0.5238912	0.7853602	0.7147586	0.5172727	0.3944028	0.2737821	0.2606953	0.4881594	0.3749153	0.5152977	0.4870054	0.2515595	0.7358944	0.7506364	0.6239327	0.4738054	0.5115979	0.7238607	0.7885909	0.7336227	0.8491915	0.7264047	0.3594491	0.2895891	0.2505589	0.4411879	0.4489113	0.6185013	0.467798	0.2733559	0.6084975	0.7882651	0.8646388	0.5335413	0.5181204	0.666661633333333	0.44940325	0.65032895	0.66934565	0.50213905	0.4341041	0.2626708	0.456884766666667	0.651104566666667	0.6187511	0.676062	0.85691515	0.59710135	0.4464952	0.2814725	0.907743210158277	1	0.894582962738939	1.015980229188	1.00817255540974	0.930364626340461	0.816803881046211	0.782131452615369	0.881356461246744	1	1.02145430255997	1.06434784129259	1.05770590970887	1.00996988094123	0.823082712621578	0.815814015749815	-0.179144672954902	0.772002619796014	-0.619158059954236	0.667420294826373	0.789189061088511	-0.281477321243164	-0.717122408151315	-1.81485342548066	-0.571252006103168	0.672386765591141	0.465219290671559	0.832195558182365	1.99024427063623	0.326590435644992	-0.63777904365428	-1.69446135889546
Actr10	none	0.8552496	0.9134269	0.9604673	1.17804	1.683141	1.574308	1.051741	1.003868	0.7169122	0.805463	0.679534	0.9569815	1.363615	0.950336	1.0378	1.113013	1.923793	1.395094	0.8461042	0.8728908	0.8324015	1.000395	1.62953	1.58901	1.190675	0.9133196	0.8673192	0.7353131	0.6060303	0.9719307	1.477257	0.8697688	0.9957232	1.036006	1.869489	1.461439	0.869987266666667	0.943967633333333	0.82000065	1.06751075	1.803467	1.4689615	1.2234175	0.977102	0.903048866666667	0.8814033	0.7192159	0.98616285	1.7495095	1.5331335	1.326057	0.8915442	0.961651351762478	1	0.977417752467574	1.11110750360391	1.40582075535344	1.32726876785466	1.10289155666946	1.06375401164657	1.0139943324731	1	0.951940125084963	1.10221661791361	1.40668347356449	1.40495828710648	1.18931523240849	1.0495342037186	-0.777437492309581	-0.560639307059458	-0.923922408083994	-0.198598339972098	1.95810872451689	0.977846141027149	0.258283694967504	-0.463539618501384	-0.680551045209894	-0.743983004031994	-1.21927037519176	-0.436986954256363	1.79998720379855	1.16590107736662	0.559066974877984	-0.714265271938169
Actr1a	none	0.7436953	0.6524478	0.7858368	2.028847	2.513184	2.181541	0.7668943	0.8213462	0.7169122	0.4881594	0.4686442	1.717659	2.483727	0.8105807	1.000062	0.6988684	3.561616	1.500384	0.8067505	0.5535405	0.6352537	1.756248	2.685281	2.315415	0.9660193	0.6682826	0.7131291	0.392167	0.4489113	1.6567	2.363611	0.9443204	0.8850873	0.7206995	3.528661	1.507834	0.820223166666667	0.613158533333333	0.6272405	1.873253	3.0374	2.332634	1.13363915	0.81596345	0.801655633333333	0.555469	0.5420825	1.706474	3.106971	2.339513	1.23692665	0.8063015	1.12874185628741	1	1.03380420839638	1.82956687722994	2.37896024771602	2.13315699467296	1.27052629079427	1.15943440352885	1.16302433445734	1	1.04667887138231	1.84124593549892	2.50202710913261	2.27510003304488	1.36147958986061	1.23523639862436	-0.649643561636424	-0.882945813564911	-0.867079489692855	0.536818015648283	1.8484766620506	1.05440820025808	-0.296513944449031	-0.65444303644249	-0.670563828268585	-0.947945315520919	-0.963028048603653	0.348906078935538	1.92686315764682	1.06215885359362	-0.180138656413861	-0.665329273540216
Actr1b	none	1.859238	1.217903	1.46253	2.988732	4.334665	4.340593	2.366417	2.235887	1.781418	1.122767	1.054449	2.355647	4.090845	2.683302	2.434112	1.371853	4.783484	3.895733	1.928331	1.107081	1.204792	2.712181	4.590224	4.290328	2.830661	2.116228	1.850281	1.078459	0.9427138	2.231023	4.013215	3.006915	2.489308	1.351312	4.743829	3.920369	2.02492266666667	1.23750766666667	1.2584895	2.6721895	4.5590745	4.215719	3.131075	2.4595945	2.08930666666667	1.17895066666667	1.0737529	2.471602	4.6670265	4.1517715	3.375515	2.5615715	1.3491008759713	1	1.03905653082199	1.68960701949341	2.42404649700426	2.40307945922756	1.79096704741116	1.59706341110013	1.4150279997338	1	0.990531090836344	1.65814643679506	2.54794213845986	2.46136215858122	1.95529996384564	1.70338049220821	-0.547455879048325	-1.19029328893098	-1.17316393859527	-0.0190339736452684	1.52139929997339	1.24108744372355	0.355595372065325	-0.192594318766968	-0.494893451614399	-1.23809861421752	-1.32398097593204	-0.182791520751733	1.60953018911273	1.18888137034614	0.555153643715873	-0.109341357434502
Actr3	none	4.257656	3.110001	3.470779	5.672046	8.046799	7.331778	4.710922	4.106731	5.561501	3.417116	3.444535	5.643737	8.668696	5.674065	5.887155	3.753182	9.280999	6.291082	4.328905	3.172213	2.979121	4.735201	7.918137	7.559148	4.627907	3.720107	5.955592	3.259888	3.209716	5.235172	8.912784	5.889577	5.494917	3.716107	9.62787	6.425693	5.23543733333333	3.42676633333333	3.457657	5.6578915	8.663899	8.000237	5.501002	4.890398	5.25980466666667	3.382736	3.0944185	4.9851865	8.7730035	8.235966	5.5268	4.804842	1.40455439579435	1	1.04699397893707	1.56372889064308	2.2273465793866	2.10805606309482	1.46172772596493	1.3767343306345	1.42907522158492	1	0.97097087521346	1.41915616951602	2.19551682765831	2.18923527732171	1.46172041630592	1.37431693741144	-0.168297081801845	-1.11785045307737	-1.10163283435386	0.053491611756976	1.63164737126466	1.28322441900443	-0.0288754708372226	-0.349442940937823	-0.155504217032265	-1.14096640476513	-1.29233326702075	-0.299678920984414	1.68892729989531	1.406982286885	-0.0153315052004838	-0.394359892795208
Actr5	none	1.468798	1.13091	1.571674	3.730461	5.072481	3.958261	2.147304	1.893659	1.455549	1.025135	1.031017	2.969096	4.626551	2.180183	2.0756	1.242433	6.239327	2.842832	1.672532	0.9793409	1.139076	3.13457	5.164002	4.063326	2.336419	2.316713	1.522627	0.7353131	0.9651594	2.871613	4.16094	2.534755	2.102082	1.103571	5.514994	3.108458	1.666649	1.132826	1.3013455	3.3497785	5.655904	4.292406	2.495068	2.036921	1.765747	0.939408333333333	1.0521177	3.0030915	5.339498	4.112133	2.7224385	2.425734	1.24754902312248	1	1.10487379177132	2.08992101821263	2.97341204746824	2.5525932273539	1.59533258084939	1.46415062372987	1.42619623406161	1	1.10657675386923	2.15996830789029	3.1056402474215	2.7660776850309	1.819354300687	1.85631027231178	-0.695552618385567	-1.05290271714591	-0.940092928193312	0.431162590684578	1.9749218052159	1.06217330063754	-0.140995000102078	-0.44768631107361	-0.629214749678237	-1.18237975782293	-1.10693021123249	0.199084479233913	1.76311430469912	0.941495521010536	0.0112106385275604	-0.187408346374999
Actr6	none	1.63613	1.348392	1.63716	2.857839	4.265495	3.710869	1.862458	1.733953	1.4121	1.049543	0.8904239	2.061191	3.335987	1.537308	1.905778	1.423621	4.91347	2.579607	1.416733	1.341271	1.511466	2.623257	4.636126	4.017926	2.089298	1.826639	1.252794	0.9313966	0.8978227	2.076397	3.323828	1.615285	1.936128	1.463921	4.954147	2.598114	1.651336	1.273852	1.26379195	2.459515	4.5894825	3.523428	2.2210325	1.6356305	1.53521833333333	1.24552953333333	1.20464435	2.349827	4.7951365	3.670877	2.343706	1.720962	1.16612093583527	1	1.02266387923162	1.56817727397807	2.32935181417462	2.06079247595165	1.34793388156005	1.20108402616657	1.13009551363537	1	1.02765509875529	1.57019765764101	2.41191327231583	2.19097704474073	1.38990823956992	1.28069985577291	-0.583363164135196	-0.901856678026949	-0.910344615726101	0.0985194310569794	1.89563092068365	0.996171754983601	-0.10269473809109	-0.596614321488691	-0.681334796526444	-0.925753113189098	-0.960249053959944	0.00597268324314252	2.06914679183552	1.12057848514918	0.000808229124473896	-0.524617814933038
Actr8	none	1.505983	1.304896	1.46253	1.897954	2.46707	2.046601	1.489966	1.619877	1.477274	1.147175	1.101314	1.668583	2.142824	1.956574	1.717087	1.268317	2.807697	1.868899	1.574147	1.107081	1.226697	1.734017	2.593477	1.952213	1.460262	1.626154	1.406984	1.151991	0.9427138	1.612521	2.092781	1.938342	1.604221	1.261224	2.967814	1.99498	1.56678133333333	1.24012933333333	1.281922	1.7832685	2.6373835	2.0947125	1.6794325	1.7882255	1.52845066666667	1.173432	1.0847054	1.673269	2.7806455	2.022497	1.727621	1.782248	1.14627418487236	1	1.02351608807593	1.25006900265088	1.6294696404882	1.39274863552008	1.17253208325229	1.25680865897983	1.16394768206225	1	0.979760202762544	1.25576975400284	1.73007427376052	1.41913163515097	1.24605564740107	1.30587661426062	-0.36482805216994	-1.05164226646295	-0.963769553239468	0.0903550273112381	1.88620603278762	0.745193100111256	-0.127969185475853	0.100777550547742	-0.445421609564335	-1.191879205434	-1.37843459179591	-0.140928479800684	2.18742683648099	0.593353736224683	-0.0266486769056962	0.0882093373853049
Acvr1	none	0.3718476	0.2392309	0.2837744	0.2617867	0.3227942	0.4273122	0.5039591	0.4334883	0.5865645	0.5369753	0.5155086	0.4416838	0.633107	0.6428744	0.4528581	0.3623762	0.3379636	0.7107081	0.3541832	0.3193503	0.2628636	0.2223099	0.2754135	0.3405022	0.4268458	0.3564174	0.6360341	0.5392296	0.4713569	0.4417867	0.5909028	0.6212634	0.4241043	0.3603498	0.2804234	0.6495285	0.4704234	0.379527466666667	0.3996415	0.35173525	0.3303789	0.5302096	0.6073336	0.53818135	0.471440533333333	0.4063099	0.36711025	0.3320483	0.27791845	0.4657025	0.53818715	0.4888404	1.06856474816603	1	1.01098881197247	0.978101040396037	1.00433864107312	1.10715931568913	1.23465132691726	1.11282869879374	1.04538644565094	1	0.956545365814011	0.931571031789669	0.953971927286934	1.0248014388503	1.14702640410369	1.04069516372158	0.384773464689671	-0.593896243764793	-0.377329952883682	-0.893132959699315	-1.12307518111316	1.02848700365548	1.8588753370702	1.11431823902837	0.395724863132791	-0.305531789373716	-0.727591485887644	-1.10510087630788	-1.68791291833745	0.333943887862515	1.1143806871941	0.583067924734519
Acvr1b	none	2.472787	1.50063	1.899106	2.486974	3.274056	4.430553	3.987851	3.536352	1.781418	1.635334	1.546526	1.766735	3.60384	3.549784	2.792625	2.251909	3.639608	5.817277	2.479282	1.852232	1.686708	2.045251	3.213157	3.836325	3.841612	3.207757	1.927376	1.397095	1.414071	1.678789	3.397691	3.802132	2.636823	2.207142	3.38845	5.196228	2.34894333333333	1.79595766666667	1.722816	2.1268545	3.456832	4.0171965	4.902564	3.543068	2.347827	1.818823	1.5503895	1.86202	3.3008035	3.617008	4.51892	3.5049445	1.20349137955235	1	1.06282564472522	1.22214971679201	1.53876417614674	1.95932017842272	2.04551502750368	1.77026902929828	1.19167994907432	1	0.974524379007971	1.09259385404826	1.42274026673636	1.76511003315976	1.8147455393173	1.73928189387054	-0.511876727299859	-1.02351616178342	-1.09118909297547	-0.717360181829027	0.51317611774209	1.03164267694405	1.85081205929114	0.592964330948565	-0.512909593411569	-1.0023604484962	-1.25072342138177	-0.962393248650659	0.368813725883858	0.661375904821273	1.49585277004552	0.557691290151485
Acvr2a	none	0.9482115	0.8699304	1.135098	1.352565	1.890652	2.338972	1.402321	1.163574	1.151404	1.31803	1.335636	1.570431	2.922032	1.397553	1.264229	1.294201	2.157767	2.079479	1.042873	1.021921	0.8762121	1.089319	1.744285	2.179214	1.347934	0.9355957	1.368437	1.225522	1.234506	1.502075	2.905272	1.515883	1.235434	1.21618	2.056438	2.110968	1.1212815	1.16072046666667	1.235367	1.461498	2.0242095	2.630502	1.7409	1.2805635	1.21558133333333	1.154541	1.05535905	1.295697	1.9003615	2.542243	1.729451	1.22573935	0.985638758558882	1	1.07470068802253	1.18349448454682	1.46250387251531	1.73879036585933	1.31349984127819	1.09567039687475	1.0277555800675	1	0.96598610982157	1.07879898823167	1.36820659234263	1.66356987626447	1.28249582006116	1.04388701110223	-0.852402903967757	-0.773689893962232	-0.6247089793555	-0.173392599390523	0.949677289942042	2.15972693505888	0.384243015341533	-0.53450497916496	-0.664197574263733	-0.786022986400307	-0.983972133716983	-0.504301263459461	0.702499189522805	1.9835780108542	0.361392892031509	-0.643924019069514
Acvr2b	none	2.305455	1.37014	1.768133	2.465158	3.089602	3.553439	3.199045	3.125679	1.955215	2.294349	2.22606	2.576489	3.65254	4.416267	2.962447	1.967185	3.041672	4.158958	2.341544	1.916102	1.555276	2.045251	2.708232	3.019119	3.077783	2.829063	2.274304	2.279471	2.356784	2.363559	3.249965	4.423395	2.655262	1.93688	3.061289	4.129146	2.40770566666667	1.87722466666667	1.9970965	2.5208235	3.065637	3.6029895	3.6790015	3.770973	2.42370333333333	2.044151	1.95603	2.204405	2.8847605	3.134542	3.6034645	3.626229	1.20903439118233	1	1.07359524156424	1.27382462392141	1.5541634385929	1.66672390931014	1.75515755939597	1.69239922144493	1.1296419056267	1	0.949919556040802	1.03496447602912	1.32724917877061	1.33709026562609	1.57241431130364	1.48340830648306	-0.558939461862845	-1.31491891490816	-1.14409160347029	-0.397737160983068	0.378667294109017	1.14443920496451	1.25276261369146	1.38382963450042	-0.536141459113136	-1.07703503561334	-1.20261477434443	-0.848659785098577	0.120903269499745	0.476862637980121	1.14511611938783	1.17755742126075
Acy1	none	1.152728	0.7829374	0.5675488	1.57072	2.005936	1.574308	1.073652	0.9582372	0.5213907	0.2928956	0.3749153	1.006057	1.412316	1.06214	0.9811925	0.6729844	1.871798	1.289804	0.8854579	0.7451507	0.8543068	1.911865	2.409868	1.384709	1.347934	1.202909	0.6167603	0.4411879	0.3591291	1.126556	1.378773	0.8946193	0.9035266	0.4954809	2.056438	1.136675	0.885103733333333	0.582939133333333	0.47123205	1.2883885	1.938867	1.493312	1.181728	1.0101886	0.801914933333333	0.5606065	0.60671795	1.5192105	2.233153	1.381741	1.2423045	1.04876415	1.18945435692737	1	0.971316644807074	1.49672274746526	1.86486430295228	1.65484101906844	1.26587395340325	1.34664937635076	1.1583585360671	1	1.00280496480508	1.57205210716578	1.99884652349931	1.50852074938209	1.38707959127037	1.28846319741239	-0.508764949317184	-1.11096472957844	-1.33359167210234	0.294962548441908	1.59133548479735	0.703365407911107	0.0823932082129231	-0.259476716279049	-0.674556299727514	-1.15547261331461	-1.06357467074448	0.754979895541676	2.17783358726853	0.481009673044984	0.203119312425646	-0.182597466580518
Acyp1	none	0.7622877	0.3044756	0.3492608	0.7635446	0.6917019	0.6522134	0.6354267	0.6160097	0.5213907	0.3661195	0.3280509	0.6134497	0.5600562	0.6428744	0.7170253	0.3364922	0.7799159	0.6843855	0.8854579	0.2980603	0.2628636	0.7336227	0.8032892	0.5902038	0.5841047	0.51235	0.6167603	0.3186357	0.3366835	0.5743227	0.7632494	0.5715623	0.7744514	0.3603498	0.8179016	0.6263311	0.666901233333333	0.335695766666667	0.33865585	0.68849715	0.7358089	0.6061348	0.6599061	0.62944205	0.758889866666667	0.325681933333333	0.29977355	0.6539727	0.8105954	0.6767266	0.6052179	0.54195615	1.24977958114679	1	1.00323286349194	1.26648211385054	1.31659652699928	1.20426730279694	1.25700380064062	1.22070205430482	1.32767110650798	1	0.993285939884298	1.26472567366024	1.36278349766368	1.28111931597203	1.20794357382148	1.17844692838294	0.501519859618953	-1.48693586505657	-1.46916443540923	0.631175099182578	0.915220290461377	0.136696889014461	0.459523231177025	0.276626447410268	1.05379131334117	-1.54705583957877	-1.70260180225488	0.423900923020307	1.36421542798159	0.560508338257297	0.13119210350381	-0.248611980669393
Acyp2	none	1.17132	0.6959443	0.9386385	0.7853602	0.7839288	0.7196838	0.7011605	0.9126069	1.151404	1.147175	1.077882	0.9324435	0.8035589	1.118042	2.452981	1.216549	0.8059131	0.9212882	1.515117	0.9793409	0.8104962	0.8003157	0.7114848	0.6129039	0.6065703	0.6237305	1.291342	1.004928	1.032496	0.861484	0.8371123	1.118274	2.268036	1.171137	0.8412702	0.7655158	1.59190166666667	1.01988943333333	1.00826025	0.85890185	0.79492095	0.76162135	0.81122435	1.01532445	1.69149833333333	1.05180196666667	0.9214961	0.83089985	0.7763775	0.7250081	0.68604305	0.87100225	1.2800298429851	1	1.05541549460649	0.976358425247874	0.949973307024252	0.926983045160866	0.934934129360556	1.05709265492185	1.30625259810917	1	0.964223311485175	0.919003706554875	0.856370675608215	0.865583786361827	0.812422502996311	0.938436341748949	2.18502590947859	0.1960387219639	0.155602005223646	-0.363743432926413	-0.586216280410954	-0.702004849063415	-0.529526489837838	0.180165471651914	2.53134104467209	0.307004215745825	-0.146092211489089	-0.461111314204452	-0.650695118996957	-0.829315561841187	-0.964803897045561	-0.321668212920099
Ada	none	0.2974781	0.2609791	0.4584048	1.003516	1.12978	0.8771146	0.8107169	1.003868	0.1737969	0.2440797	0.2811865	0.8588295	0.90096	0.5869722	0.3207745	0.3882602	1.455843	1.079223	0.2361221	0.3406403	0.3723901	0.8892396	1.285263	1.089607	0.6515014	0.8910435	0.2505589	0.1715731	0.2244557	0.9498414	0.984838	0.6709645	0.2950291	0.3603498	1.261905	0.8351081	0.2640165	0.297773	0.36979565	0.93117275	1.2928115	0.8890373	0.94496995	0.7954201	0.260570033333333	0.2908544	0.2984229	0.9195405	1.273584	1.0372225	0.74330475	0.781004	0.974613150541194	1	1.09319605433699	1.54149881350437	1.67586345537288	1.50831087036647	1.4668397915537	1.43237798409269	0.980479868144366	1	1.03441033904696	1.53675017389035	1.68367170143211	1.62641415171025	1.29043615922542	1.41840481048404	-1.22966029408004	-1.13697047075501	-0.939208063399389	0.602241560160958	1.59524237022666	0.4865445117045	0.640126412867253	0.229487004907779	-1.23912372738707	-1.15596781383432	-1.13518595173856	0.570301305769285	1.54244680261799	0.893436814146503	0.0863867846828791	0.189902754110573
Adad2	none	0.873842	0.2392309	0.2401168	0.5017579	0.599475	0.764664	0.986007	1.300465	0.4127676	0.1708558	0.2108899	0.2944558	0.5357059	0.9223849	1.434051	0.2588401	0.9099019	1.921544	0.5509516	0.1916102	0.219053	0.2667719	0.757387	0.930706	1.3704	1.158357	0.6553078	0.2451044	0.1346734	0.3092507	0.4431771	1.093424	1.419828	0.2927842	0.6776899	1.391847	0.906886866666667	0.2229756	0.22550335	0.39810685	0.75468845	0.65018495	1.4537755	1.11142495	0.875362466666667	0.243166266666667	0.1768632	0.2880113	0.71753845	0.68694155	1.3811235	1.1258905	1.55075944357979	1	1.01745352420212	1.15870526473773	1.29421682689484	1.36780455878026	1.96171735795959	1.74911408830103	1.50093610281876	1	0.967168926635144	1.05729727823151	1.38626707331439	1.38966542018531	1.91969645062314	1.74630928546188	0.488719079919062	-1.13590431761113	-1.12989967637584	-0.719882034814927	0.12717348060635	-0.121073389270916	1.78784677800052	0.974596959207272	0.413833228012103	-1.08794161970402	-1.24544379679153	-0.981412755555534	0.0389240801944934	-0.0337585060628828	1.61526278234178	1.00895970790519
Adal	none	1.264282	0.9134269	1.069611	1.461643	1.706198	1.619288	1.336587	1.186389	0.8255352	0.6834231	0.6326696	0.9815195	1.095762	1.090091	1.132145	0.9835925	1.923793	1.474061	1.082226	0.9367609	1.007644	1.289397	1.904943	1.61171	1.100813	1.069252	0.7709504	0.5147192	0.5386936	0.9498414	1.231047	1.093424	1.327631	0.9459181	2.313493	1.484637	1.0739874	0.8601475	0.8511403	1.22158125	1.8149955	1.357525	1.405324	1.13824	1.06026913333333	0.799132733333333	0.7731688	1.1196192	2.109218	1.4213785	1.292725	1.081338	1.11422464687913	1	1.02573817128368	1.23179380518293	1.55855581874647	1.30691982562692	1.23420786602227	1.19211407553839	1.14680969865985	1	1.0262132036222	1.23466890074858	1.60134459466236	1.41070252444558	1.18077499119845	1.22523138893752	-0.378939604646485	-0.969341830072845	-0.994210299076339	0.0285602936383751	1.66695001323568	0.403894796379934	0.535865658567742	-0.201541102171363	-0.416815114170162	-1.13780082216866	-1.20948605967963	-0.252952282962315	2.47928493656152	0.580191401930452	0.224984947433932	-0.358644932799841
Adam10	none	0.7994724	0.6089513	0.6985216	1.090778	1.660085	1.88917	1.117475	0.9810524	0.6082891	0.5857913	0.562373	0.7852156	1.923671	0.8385318	0.867978	0.8282884	1.741812	1.579351	0.9444884	0.6599906	0.5914431	0.9337016	1.790187	1.906812	1.235606	0.9355957	0.7324029	0.5882505	0.5611392	0.7510373	1.723466	0.9940215	0.9219659	0.7657433	1.68254	1.716611	0.758579833333333	0.674343666666667	0.6304473	0.9379968	1.7009485	1.9064205	1.348413	0.9097921	0.866285733333333	0.671328133333333	0.57629115	0.84236945	1.7363635	1.815139	1.4761085	0.9648086	1.05143631340291	1	1.02045120409969	1.2126116344524	1.58625825745448	1.81967606055715	1.36343002188465	1.1953237485163	1.11687368977944	1	0.970818088559538	1.13369074478987	1.60002898025963	1.73292997690259	1.44263334283215	1.21075555363258	-0.755950727666054	-0.935378334387484	-1.02887997776038	-0.373782851228752	1.25134567719487	1.68901218870832	0.500425929153038	-0.433860392973045	-0.5265313151796	-0.941801584048521	-1.14423551645908	-0.577474296680083	1.32678154926137	1.49457763961786	0.772424274528399	-0.316672262080856
Adam11	none	0.2231086	0.1957343	0.1746304	0.3054179	0.5072481	0.5397628	0.3724915	0.2737821	0.2606953	0.1708558	0.1405933	0.4171458	0.7305081	0.4192659	0.3019054	0.2329561	0.6239327	0.7107081	0.4525674	0.1916102	0.1533371	0.2445409	0.4360713	0.4994032	0.4942425	0.3564174	0.3083801	0.1470626	0.1795645	0.3755187	0.7140075	0.5218613	0.3319077	0.1801749	0.4673724	0.6031336	0.2619031	0.199848733333333	0.15761185	0.36128185	0.5655904	0.63513545	0.5415998	0.346524	0.364285066666667	0.172949233333333	0.1664508	0.3100298	0.45172185	0.60670535	0.54868805	0.43913935	1.05184833740725	1	0.978252099303726	1.15103974299583	1.25193628113774	1.38284942006674	1.26765407275605	1.13871649867943	1.16273293613671	1	0.998108043902855	1.12179283806149	1.22425177253185	1.37627905038906	1.30617783258382	1.232526405354	-0.73758687795887	-1.11526717114935	-1.3723326983261	-0.132739911450943	1.11073926995487	1.53400996442569	0.964725744581436	-0.222560328840768	-0.114461491863261	-1.27898507840397	-1.31853636767578	-0.444674273372507	0.417703313594419	1.3609763959564	1.00786682363858	0.341122686890159
Adam15	none	0.8180648	0.7176926	0.8294944	1.592536	2.582354	2.653834	1.358499	1.140759	0.6517384	0.5125673	0.5858052	1.472279	3.262936	1.369602	1.018931	0.8541724	3.171658	3.13238	1.003519	0.5535405	0.7009697	1.422783	3.259059	2.746718	1.842176	1.113804	0.8865929	0.6617818	0.6060303	1.479985	2.905272	1.86379	1.014163	0.6306121	3.505293	2.806891	0.829578066666667	0.694810766666667	0.7076498	1.5324075	2.877006	2.958385	2.2454395	1.2551805	0.968091633333333	0.615311466666667	0.6535	1.451384	3.382176	2.825995	2.3245335	1.488797	1.07976749097752	1	1.05675398045098	1.57190251658755	2.42425382445631	2.47276020097205	1.80087738117057	1.406454275571	1.22004974487059	1	1.03067480773145	1.52594427762332	2.75223186635256	2.38088978801897	2.08206114293805	1.54198074318802	-0.887334405987574	-1.02867584534717	-1.01521050582253	-0.150219959592744	1.2599699555481	1.34531873818042	0.597594749089963	-0.440970484455556	-0.742063951778736	-1.11205323355693	-1.07200180959603	-0.23519590043264	1.78978286210102	1.20647056687464	0.680547066192912	-0.195957841417132
Adam19	none	2.082347	1.087413	1.156926	1.047147	1.291177	1.506838	1.577611	1.505801	1.498998	1.049543	1.054449	0.9815195	1.509717	2.208134	1.641611	0.9059405	0.8839047	1.710964	1.987361	1.256111	1.139076	1.022626	1.170507	1.384709	1.595055	1.470222	1.522627	1.004928	0.9876049	0.927752	1.403394	2.385651	1.456706	0.8333088	0.8179016	1.531032	1.74098533333333	1.01429883333333	1.1056875	1.01433325	1.08754085	1.5082775	1.6442875	1.8569675	1.65556466666667	1.03144926666667	1.06334045	0.975189	0.9942043	1.3940515	1.5630435	1.9279365	1.3606394533702	1	1.0178473664732	0.973760250146053	1.04460576278068	1.21272785221791	1.32860558172127	1.38286305146237	1.3074574467165	1	0.969742537816702	0.929008407472487	0.976826395844786	1.12787157578885	1.26540756335597	1.39178365954632	1.1325215297517	-0.964728362383259	-0.700976563899285	-0.96462903433677	-0.753348611205944	0.460916266192663	0.85344723770414	1.4672512743269	0.88599364743551	-0.915231441140878	-0.823192053033503	-1.07760109875548	-1.02272208851665	0.13125489752955	0.618973403063464	1.67207099726784
Adam1a	none	1.357244	0.3044756	2.139223	2.399712	2.674581	3.373518	1.511877	1.528617	1.281752	1.781782	1.523094	1.128747	3.262936	1.481406	0.01886909	1.345969	5.121448	0.9212882	1.967684	1.575461	1.07336	1.622862	3.327913	1.407409	1.550124	0.9133196	0.963688	0.784334	0.4264658	1.98804	4.013215	2.584456	0.05531796	2.612536	4.299826	1.368649	0.88595503	1.14407553333333	1.8311585	1.7642295	3.8980145	3.318227	1.2165826	1.5050115	0.99556332	1.65744366666667	0.7499129	1.805451	3.8138695	2.710312	1.4593865	1.7488878	1.0205326621552	1	1.65675413229117	1.68571818355462	2.14198403228446	2.4425749708351	1.37227899275209	1.41521838714642	0.848311636541303	1	0.80224150267591	1.34650082833672	1.57375365312484	1.87216042804486	0.822918499816765	1.37587592784976	-1.02076556212101	-0.762590544033007	-0.0753624662307229	-0.142305601558867	1.99193005138923	1.41202010093328	-0.690068163956906	-0.401578348103574	-0.9111341229757	-0.249113987937894	-1.15683642406305	-0.101075395625279	1.9077672800616	0.803976709981549	-0.447212984051318	-0.157650541708335
Adam21	none	0.5577715	0.3914687	0.5675488	0.9598847	1.26812	1.349407	1.358499	1.528617	0.4996661	0.5125673	0.5389408	0.8588295	1.144463	1.425504	1.018931	0.5176803	1.273863	1.842576	0.6493358	0.4258004	0.3504848	0.6224677	1.009849	1.066907	1.168209	1.091528	0.4625702	0.4902087	0.5611392	0.6847693	0.8371123	1.515883	0.8482087	0.4729591	1.145062	1.763006	0.692122866666667	0.473905433333333	0.5532448	0.9093571	1.2709915	1.246935	1.6005375	1.4770605	0.653371566666667	0.4629894	0.455812	0.6536185	1.0774555	0.95200965	1.4656075	1.3037055	1.14708697159041	1	1.07198943629225	1.31871212218681	1.54315651934419	1.55310026080345	1.78397255118414	1.71039822952445	1.13099705488483	1	0.997387156486307	1.13424698072818	1.43296146224971	1.34121770546709	1.69825796507528	1.57759530650845	-0.651123975258871	-1.19567898840091	-0.997689995505687	-0.109022508017093	0.793425213214229	0.733392944144137	1.6157973015468	1.3076641779433	-0.747826673839955	-1.22291961984126	-1.24083060473199	-0.747210459165791	0.310461971398116	-0.00258435790691272	1.27908356240655	0.875062012015342
Adam22	none	0.5391791	0.4132169	0.4584048	0.349049	0.2997375	0.3148616	0.3505803	0.4563034	0.4562168	0.4881594	0.445212	0.3435318	0.2435027	0.3633638	0.7170253	0.6729844	0.2859692	0.4474828	0.6690126	0.5961206	0.438106	0.3556958	0.2983646	0.2497016	0.3145179	0.3786935	0.481844	0.4656983	0.4264658	0.33134	0.2708304	0.3976086	0.6822548	0.6080902	0.3271606	0.4407515	0.570807066666667	0.5247869	0.4518084	0.3462904	0.29285335	0.27918215	0.39903155	0.4098336	0.611037133333333	0.556636366666667	0.4322859	0.3435179	0.3127626	0.260266	0.3776347	0.38815105	1.03133059719199	1	1.0015578982319	0.928704443244244	0.872501846712741	0.883000519210957	0.91044399002238	0.973314607674856	1.03426786996187	1	0.937116867180261	0.878850410533502	0.819376261777552	0.825004814984155	0.859755009359001	0.908661153504935	1.48620602622495	1.06139419015561	0.387730167964192	-0.586305750746037	-1.07958278490054	-1.20578153631614	-0.0994525646158601	0.000261083251838654	1.85756948976142	1.35539639380899	0.2075181072445	-0.611898678821096	-0.895800637640527	-1.38039638443409	-0.296966737053311	-0.199890383883915
Adam23	none	10.70921	7.329164	8.054828	5.606599	4.519119	3.935771	3.374335	3.810134	8.016382	7.102719	6.748476	5.447433	3.530789	3.046665	13.09515	8.800565	4.003568	3.106057	10.58614	9.175999	7.710666	6.246908	4.452518	3.586623	2.606006	2.717683	7.825146	6.470755	6.32965	5.102636	3.496175	2.75841	11.69053	9.121354	5.000884	3.45642	10.606914	7.74414933333333	7.401652	5.527016	4.2613435	3.73328	3.240196	3.4283995	10.0339386666667	8.256036	7.020158	5.674772	4.726701	3.541399	3.031213	2.7380465	1.31892209997774	1	1.02170212068534	0.794450503494337	0.62775960317959	0.57587898475559	0.472072106651384	0.538462821946261	1.19123492028333	1	0.918556708791867	0.76451347910808	0.564357399205739	0.526283133959621	0.397331314980225	0.434210701378573	1.93648051842624	0.810078247403398	0.675316987220898	-0.0622896600624342	-0.560289511384884	-0.76806485965927	-0.962076943108566	-0.888025152445211	1.71103386393116	1.01148855211804	0.525211841315929	-0.00415260957583477	-0.377186879533606	-0.843563623732601	-1.04430477292151	-1.15965599799175
Adam8	none	0.1487391	0.3262239	0.54572	0.4363112	0.4380779	0.5622529	0.6135155	1.072313	0.2606953	0.4393434	0.5389408	0.5643737	0.5357059	0.8385318	0.2452981	0.5176803	0.4679496	0.8159981	0.1574147	0.4258004	0.3942954	0.4446198	0.5278758	0.4994032	0.6515014	0.9133196	0.2891064	0.6127609	0.4489113	0.5743227	0.5170399	0.9194698	0.2581505	0.4729591	0.4673724	0.672726	0.218244166666667	0.4277492	0.5423304	0.50034245	0.45301375	0.5489794	0.7147568	0.9554224	0.234890533333333	0.503840133333333	0.42160335	0.50947125	0.4976241	0.50822155	0.6621137	0.9163947	0.854194112080846	1	1.11735048523389	1.08493714305447	1.04027368354468	1.12245981638346	1.20659272052064	1.41995354895375	0.821748884294083	1	0.93815396111893	0.994682697788829	1.03389940326204	0.996134917521593	1.14696029789945	1.26605149078034	-1.60475704808108	-0.554751371019941	0.0195112544180669	-0.190925627057776	-0.428129492269241	0.0528349776513489	0.883684758961781	2.08986220612252	-1.52132812408653	-0.173395798307939	-0.585553387027351	-0.145173543338121	-0.2045495619429	-0.151436839611942	0.619845971995022	1.89426162359408
Adam9	none	0.5577715	0.4784617	0.54572	0.7417291	1.083666	1.191976	0.7888056	0.7300855	0.6517384	0.5857913	0.5389408	0.6625257	1.193163	0.7546786	0.867978	0.8024044	1.377851	1.421416	0.6099821	0.5109605	0.4600113	0.6224677	1.055752	1.225808	0.7862948	0.6905587	0.6745816	0.5147192	0.4938025	0.596412	1.231047	0.7952172	0.7928907	0.6981777	1.285274	1.391847	0.692495966666667	0.622219133333333	0.5423304	0.7021274	1.2307585	1.1925695	1.1051108	0.74238205	0.6924848	0.574619133333333	0.4769069	0.60943985	1.170513	1.2284275	1.0890709	0.74288795	1.04387029380106	1	1.00797407795704	1.11322858711711	1.37753432712506	1.43280723489542	1.2766732907317	1.1383466551626	1.07561604810335	1	0.976235647373238	1.0638657606864	1.35314054054947	1.47300964133782	1.29535165700058	1.15202255725093	-0.528695531571171	-0.783355678151591	-1.07284619125274	-0.493794382670331	1.4217909820606	1.28340659738534	0.966485013054803	-0.347924761298515	-0.528735995901097	-0.955842433776056	-1.30991945294596	-0.8296636008695	1.20348109054855	1.41334420417488	0.908361687182095	-0.346091545969305
Adamts1	none	0.2602934	0.2827274	0.1964592	0.5672046	0.4841913	0.4048221	0.1533789	0.136891	0.4344922	0.1708558	0.3046187	1.521355	1.85062	0.5310701	0.1698218	0.05176803	0.4159552	0.1579351	0.3148295	0.1916102	0.3066742	0.4223888	0.7803381	0.4313028	0.2246557	0.1782087	0.7324029	0.2696148	0.2693468	1.634611	1.452636	0.5964129	0.1106359	0.1126093	0.4673724	0.2319745	0.288202466666667	0.16845041	0.25053895	1.0442798	0.45007325	1.12772105	0.155657	0.33398055	0.3859561	0.1912781	0.2880105	1.0284999	0.62385525	0.9419694	0.2283151	0.3873108	1.10663980811534	1	1.02349498639678	1.68760219962782	1.23795793322954	1.76491509487235	1.00005143776597	1.09697900222914	1.15538089332987	1	1.04817534534675	1.63439789574214	1.40645883123399	1.56647277541333	1.06750791250767	1.1230764313742	-0.594788297342539	-0.941935066261051	-0.703970289542772	1.59698870110839	-0.125544419779	1.83887482096561	-0.979021618831184	-0.462083155077767	-0.311412304426022	-0.875760346210675	-0.595344785556005	1.55124467423037	0.378228638283137	1.30040319121921	-0.768394550262606	-0.307485192517097
Adamts10	none	1.115543	0.7611891	0.7421792	0.8508069	1.152837	1.371897	1.02983	0.66164	0.7603614	0.781055	0.7263985	0.7852156	1.558417	1.090091	1.358574	1.009477	1.533835	1.658319	1.259318	0.6812806	0.722875	0.7113917	1.101654	1.407409	1.078347	0.6237305	0.9058667	0.8088444	0.6958126	0.8173053	1.403394	1.118274	1.548903	0.9909619	1.308643	1.832598	1.07815946666667	0.8505737	0.73428885	0.81801125	1.343336	1.465157	1.3440745	0.8758655	1.23802923333333	0.827028966666667	0.7093438	0.7643485	1.2051485	1.4054015	1.4554725	0.87100225	1.12110269249098	1	0.979259251316488	1.02661042832889	1.19096929469602	1.39161019074645	1.23771240021222	1.05849454504399	1.22589416333314	1	0.981125654544381	1.01129356937424	1.20479664460548	1.38029018383592	1.32944870282849	1.06841743860449	0.0587075439470002	-0.747051992673165	-1.15875448279057	-0.862338220838945	0.997555890004413	1.4288589277483	1.00017052371596	-0.657507249402212	0.624720924289798	-0.830411306827018	-1.24707156967767	-1.05232933147415	0.508307824989075	1.2172966464347	1.39457129040309	-0.674725417848604
Adamts7	none	0.1115543	0.1304896	0.1746304	0.3272334	0.4841913	0.5172727	0.4601366	0.5475641	0.2389707	0.1708558	0.1640255	0.3435318	0.8279091	0.6708254	0.1132145	0.1553041	0.5719383	0.5527729	0.1377379	0.1064501	0.1095265	0.2890029	0.4590224	0.4994032	0.4268458	0.4900739	0.1927376	0.1715731	0.157119	0.33134	0.7632494	0.6461139	0.1843932	0.157653	0.5842154	0.5103438	0.154579833333333	0.1522165	0.16932795	0.3353826	0.5280648	0.6725909	0.50645475	0.60919475	0.1716229	0.1452254	0.13332275	0.31017145	0.5216189	0.6313263	0.4685948	0.5680939	1.00166468174702	1	1.01660607055244	1.160756302111	1.3406732601056	1.45165561737445	1.31781745841013	1.39797236699948	1.02314710029628	1	0.995221539965305	1.1506795948581	1.34356175620455	1.43008740867296	1.2971155292058	1.37588084647486	-1.11182797765094	-1.12349167355274	-1.0390419912232	-0.21951691054074	0.731422406732658	1.44469820938691	0.624770903930407	1.13182088289405	-1.02771578576064	-1.15799466272865	-1.21673749348699	-0.343940826027885	0.699610128560556	1.24104613072287	0.437921703511245	0.928976955233083
Adamtsl5	none	0.2045162	0.3697204	0.4147472	0.5235735	0.4841913	0.5172727	0.5477817	0.4106731	0.4779415	0.3905275	0.5389408	0.4907597	0.7061578	0.5590212	0.3585127	0.3882602	0.5719383	0.5790954	0.2164453	0.4683804	0.4819166	0.4223888	0.5967292	0.4994032	0.4942425	0.3564174	0.5011177	0.4411879	0.516248	0.3534293	0.5662818	0.4473097	0.2028325	0.2927842	0.3505293	0.4175541	0.346990133333333	0.382836033333333	0.476844	0.5071666	0.5280648	0.61171525	0.56343855	0.48484715	0.3067985	0.400784166666667	0.4990823	0.38790905	0.47362925	0.5328425	0.4558983	0.40186355	0.973608130351063	1	1.06980232016774	1.09220329918201	1.06411984795705	1.16735520593365	1.13373092528497	1.07553554418036	0.933476776933812	1	1.03065028062518	0.953892724454823	1.06603782552506	1.0539631917502	1.05706261029751	0.963999215336336	-1.36569672296444	-0.932677812470485	0.202939574838853	0.569236953767655	0.821687465410122	1.83218592468521	1.24900279812838	0.299617724739391	-1.85121214528533	-0.71586414224878	0.471578510874429	-0.871395709080204	0.164105355513619	0.879402139854534	-0.0500847373846697	-0.702825178378287
Adap1	none	0.7251029	1.37014	1.593502	1.199856	1.106723	1.102016	1.117475	0.8213462	0.6951876	1.269214	1.241907	1.079671	0.9496605	0.8944339	1.886909	1.708345	1.143877	1.395094	0.6690126	1.767072	1.467655	1.267166	1.193458	1.203108	1.168209	0.8910435	0.7324029	1.250032	1.122278	1.016109	1.03408	1.018872	1.788614	1.824271	1.215168	1.461439	1.10239983333333	1.449233	1.4177045	1.1397635	1.1253	1.02583825	1.2562845	0.85789005	1.06334316666667	1.61379166666667	1.2949665	1.1416375	1.204313	1.118594	1.314824	0.95495775	0.846938968996788	1	1.04110316027653	0.922313207012109	0.836596408340631	0.873026482999981	0.8888675915739	0.801648279829565	0.786829962523638	1	0.917507046458437	0.857686626649914	0.788516337105962	0.850105074235817	0.827552971713997	0.79033662926822	-0.466543969863115	1.32833123410453	1.16517001335922	-0.273185533373778	-0.348034711617264	-0.862753158338944	0.329815199374811	-1.73189166267556	-0.668663747574578	2.17992877085868	0.529996062431093	-0.263487510071791	0.0608606539963531	-0.382738523924161	0.632759401662262	-1.22956251834775
Adar	none	3.290852	3.610211	4.322103	4.799423	6.086977	6.904466	5.609284	5.635348	3.128344	3.636787	3.725721	3.975154	5.697963	6.624401	4.717272	4.762658	6.551294	8.791722	3.345063	4.066394	3.658185	4.312812	5.485318	5.924738	5.436667	4.833911	3.392182	3.504993	3.479063	3.666829	5.687439	7.107253	4.554512	4.459328	6.216052	7.956725	3.712156	4.00321866666667	4.023912	4.3872885	6.3191355	6.3012145	7.200503	6.1298745	3.763919	4.01023833333333	3.568624	3.9898205	5.850685	5.8060885	6.696696	5.970582	0.937732618799938	1	1.08679822570834	1.16546310254655	1.42950938662734	1.5795415064803	1.56639309454409	1.54180029133762	0.950006054647283	1	0.956836131183695	1.04228072263833	1.30092489397951	1.42562431793449	1.45554546060059	1.47555338801074	-1.1011582887848	-0.87160497427796	-0.855284697585444	-0.568699403276909	0.954896484332938	0.940762672544605	1.65000738000582	0.805631412469106	-1.06033419974962	-0.866068751551354	-1.21435812549051	-0.882171748786937	0.585442145894761	0.550270083095899	1.25266831881254	0.680001692347849
Adat1	none	5.93097	4.741121	4.867823	4.27585	4.957197	4.880355	4.820479	5.133414	4.410096	4.100539	3.796018	3.90154	4.407399	5.170946	8.302398	5.306223	5.667389	5.790954	6.532712	4.854125	4.578208	4.023809	4.682029	4.313028	4.425717	4.677978	4.644976	4.019712	3.681073	3.799365	4.284045	5.119211	7.375727	5.292637	6.029103	5.474598	6.214488	4.715961	4.3319205	4.088695	5.312293	4.643877	5.3057165	5.15218	6.18447166666667	4.722158	4.1296405	3.911587	5.355566	4.2985365	4.9501575	4.8985945	1.24768511813002	1	0.981182759496195	0.939971436635481	1.07733635046036	1.04220716360799	1.04534411927443	1.13909596478311	1.24744452976961	1	0.942703048277497	0.90713465468372	1.04381937901366	0.980114479260798	0.977867979449267	1.09447344499227	1.93718185092314	-0.25205197325352	-0.813105896508633	-1.16843982876496	0.619143664088292	-0.357361207576258	0.609535898432619	0.385230764760887	1.89333027386707	-0.242998628196391	-1.10862157153781	-1.42718112880979	0.682362221560793	-0.861877378094425	0.090091277621364	0.0147616614876404
Adat2	none	0.9110267	0.8046856	0.7421792	0.4799423	0.5072481	0.8096442	0.8983619	0.8441614	1.086231	0.5613833	0.5155086	0.4662218	0.6574573	0.6987765	0.7925017	0.6212163	0.4679496	0.8159981	0.9444884	0.6812806	0.722875	0.5780058	0.6426314	0.8626055	0.8761571	0.757387	1.098604	0.5882505	0.4713569	0.3755187	0.5170399	0.7206656	0.7928907	0.6306121	0.5608468	0.881503	0.9299198	0.6624284	0.6288439	0.47308205	0.48759885	0.73355075	0.85718	0.77146895	0.9453277	0.633381066666667	0.59711595	0.47676225	0.6017391	0.6898227	0.87883005	0.7390263	1.16690672335827	1	0.967991788236602	0.879554276563507	0.896200621353406	1.03213948055541	1.08602637099785	1.05493429801618	1.19246754535175	1	0.975570371927754	0.902316382792751	0.967113657844892	1.03150670212845	1.13488629095046	1.06431929774202	1.53348133319426	-0.206173356277548	-0.424593211714269	-1.43760459373741	-1.34319326239695	0.256377326487413	1.06041141699792	0.502981794692111	1.63368801456762	-0.395085334942971	-0.630938825086612	-1.41367007775598	-0.600871747873545	-0.0280120304936252	1.20121448958193	0.291988064757643
Adat3	none	1.208505	0	1.200584	0.9162536	3.550736	1.88917	1.358499	1.802399	1.064506	0.4149355	0.3983475	0	0.9496605	1.3137	1.811432	0.6729844	0	1.474061	0.5115979	0.8090208	0.3285795	1.489476	1.354116	1.49821	2.538609	1.069252	0.6553078	0.1960835	0.2020101	0.463876	0.8617332	1.789239	1.493585	0.8558307	0	1.971783	1.361481	0.362639966666667	0.79946575	0.4581268	1.775368	1.41941525	1.41628	1.5580495	0.886830233333333	0.620311666666667	0.2652948	0.976676	0.677058	1.1799716	2.255196	1.4292455	1.78269180708652	1	1.59443024870462	1.31149979827448	2.54478912769231	2.13354237650232	1.918664942248	2.21879860610766	1.18772599220057	1	0.8696870725666	1.30001836675702	0.9200814186077	1.4687490292046	1.77870654262559	1.73791439472702	0.490267027921128	-1.31412386589396	-0.525004837613843	-1.14162837682608	1.23794749853233	0.594924355415123	0.58926057473227	0.845364986028868	-0.367182248324082	-0.848643921080067	-1.48997640541576	-0.204877259030488	-0.746132546690133	0.162373101288117	2.10474936680177	0.612682550154812
Adck1	none	0.7436953	0.7611891	0.8513232	0.7199135	0.6455884	0.6747035	0.9202732	1.072313	0.7386368	0.8786869	0.7966951	0.6870636	0.5844065	0.8944339	1.075538	1.113013	0.6499299	1.079223	0.8067505	0.9154709	0.8104962	0.6669297	0.6196803	0.5902038	0.7413637	0.8242152	0.8094979	0.784334	0.7182581	0.66268	0.5416609	0.9443204	1.014163	1.058527	0.7010585	0.9742928	0.852623366666667	0.917629666666667	0.82400915	0.70348855	0.64775915	0.629555	0.9997481	0.98337345	0.8768038	0.919443966666667	0.76437715	0.66480485	0.6603694	0.56593235	0.85782825	0.8842678	0.965928303976353	1	1.00376741862167	0.937282629884832	0.880354781301105	0.897126048464531	1.0371681413159	1.09251875424583	0.978597418169494	1	0.954082636474823	0.901033219877281	0.835962780521404	0.847093712422882	0.934092552708496	1.02101014845253	0.409647393892689	0.888404468300502	0.198909993705251	-0.688697666811871	-1.09913241702074	-1.23320197021914	1.49318863379861	1.37259294494304	0.58773095687935	0.901766387992871	-0.240266545508435	-0.973594592790884	-1.00626070462439	-1.70176876728453	0.447980212670263	0.642701672077414
Adck2	none	0.5019943	0.2392309	0.2837744	0.3926801	0.5764183	0.5172727	0.4163141	0.524749	0.4127676	0.2440797	0.1874577	0.2944558	0.3896043	0.4472169	0.5094654	0.2329561	0.5719383	0.5001279	0.5706284	0.2129002	0.1971477	0.3779268	0.7114848	0.6356041	0.3819146	0.5346261	0.4047489	0.2205939	0.2020101	0.2871613	0.3939352	0.4224591	0.6453762	0.2252186	0.6543213	0.5567387	0.474742433333333	0.238755566666667	0.23561605	0.34356795	0.5741783	0.4534385	0.458221	0.48598295	0.540251166666667	0.2195709	0.1995789	0.33254405	0.68290305	0.51476965	0.46932665	0.4785426	1.19063177520137	1	0.995215655216591	1.08215940999203	1.31115975387099	1.17067005751119	1.17979486282675	1.19684127181867	1.26291136563122	1	0.985893661410862	1.09529819910143	1.38064676845382	1.24526032218393	1.20496384731056	1.21531808411932	0.394262621360623	-1.27110349200418	-1.29325915152398	-0.53143948472326	1.0959843957068	0.243920150375446	0.277670390588674	0.473587271150649	0.856559638833564	-1.4064902370979	-1.54757435677231	-0.60923546445909	1.86325808721192	0.676735841970544	0.356043282428516	0.421080506953995
Adck5	none	0.9668039	0.8699304	0.9168097	1.134409	1.291177	0.9220948	0.9640957	0.9582372	0.8255352	0.8298709	0.7263985	0.8833675	0.7061578	0.8105807	1.056669	1.061245	1.559832	1.079223	0.7673969	0.8728908	0.8981174	0.8447776	0.9868982	0.7718049	0.6515014	0.6014544	0.6167603	0.8088444	0.7182581	0.728948	0.6155237	0.5715623	0.8297693	1.103571	1.35538	0.8119107	0.949669366666667	0.920348766666667	0.8216041	1.00888825	1.4255045	0.8141263	1.02165935	0.88440895	0.7379755	0.9284354	0.80818775	0.7868628	1.1711391	0.6936643	0.73170605	0.58650835	1.01573883974473	1	0.984261896626535	1.08533642390667	1.1724897186531	0.980144441497948	1.02953978144387	1.01834140439059	0.902440395530897	1	0.98169484267528	0.9704097749898	1.09028895687088	0.919575776894869	0.871571297579719	0.861946026938834	0.280252377662574	0.134819162080061	-0.354964621163006	0.573984178047707	2.64044396745952	-0.392055284365086	0.637330157991017	-0.0434460543643257	-0.769771146700126	0.174929701731481	-0.421511107997533	-0.527285070693941	1.378765214128	-0.989559292315149	-0.800868268636028	-1.52106391286517
Adcy1	none	0.5763639	0.3914687	0.4147472	0.2617867	0.253624	0.3148616	0.5039591	0.6160097	0.3475938	0.2684877	0.3046187	0.2208419	0.267853	0.7546786	0.8113708	0.4917963	0.2339748	0.5264504	0.7083663	0.4470904	0.3942954	0.2890029	0.2524623	0.2951019	0.4942425	0.5791783	0.5396653	0.2696148	0.2693468	0.2429827	0.2215885	0.7703666	0.7375727	0.5630465	0.2804234	0.5335413	0.578442833333333	0.383917566666667	0.35968295	0.2413143	0.2437994	0.2913573	0.51520475	0.68534415	0.6618681	0.4265839	0.3318211	0.2659928	0.26644285	0.2583452	0.5138919	0.67477245	1.13648717599839	1	1.02260648488892	0.934620483276422	0.860060141092152	0.972222395399859	1.05203635263741	1.27232683569131	1.16830433140293	1	0.98165267943637	0.934889202347436	0.842344149703643	0.928571065521583	1.00685367392742	1.24284532413928	0.975355324355822	-0.212179620760388	-0.360126746942603	-1.08274191508989	-1.06757091369415	-0.777240155463549	0.589300416901618	1.62796488709266	1.4846486473773	0.0482891742786279	-0.530217353050256	-0.932084976558256	-0.92933751803419	-0.978771930915877	0.581285749812805	1.56342693069033
Adcy6	none	0.1487391	0.1522378	0.1746304	0.2836023	0.4841913	0.6297233	0.5477817	0.5475641	0.3041446	0.3417116	0.2811865	0.5398357	1.631468	1.173944	0.1509527	0.1553041	0.5459411	0.9476107	0.1967684	0.1490301	0.1752424	0.2445409	0.4360713	0.6129039	0.6964326	0.4900739	0.3469277	0.2696148	0.2693468	0.530144	1.30491	1.217676	0.1659539	0.157653	0.3972665	0.8119107	0.2012788	0.216417833333333	0.22790845	0.411719	0.5150662	1.13059565	0.7476962	0.86075405	0.23655	0.1920993	0.2222946	0.38734245	0.4166689	0.95890695	0.75417165	0.85387495	0.988399265290603	1	0.987161822097762	1.13083667064578	1.2475383771881	1.68783766177482	1.51454119713228	1.4816855178491	1.03653727679239	1	1.01130072830142	1.14416315837467	1.22839693828304	1.60957470306135	1.52078134975819	1.52177076199776	-1.01210883929314	-0.964159857370282	-0.927766293877731	-0.345593803394138	-0.0182682129505749	1.9312625015405	0.71852728905515	1.07660885784008	-0.900396413938095	-1.04118253705638	-0.94554671527194	-0.422800235902488	-0.329916272313116	1.3874828432625	0.739036606140062	1.0548210835296
Add1	none	1.357244	1.087413	1.004125	1.047147	1.245063	1.124506	0.7888056	0.9582372	1.4121	1.025135	0.9372883	1.055133	0.998361	0.8385318	1.830301	1.423621	1.611826	1.105546	1.534794	1.128371	1.007644	1.067088	1.262312	0.9761063	0.673967	0.757387	1.406984	1.004928	0.9427138	0.99402	0.960217	0.7952172	1.825493	1.418877	1.776015	1.136675	1.533215	1.178723	0.97070665	1.05114	1.4284445	1.0614335	0.9471758	0.8983845	1.58909033333333	1.18405866666667	0.9751789	1.030554	1.5191635	0.96816165	0.905321	0.7763021	1.16271511603897	1	0.958360849721744	0.997761466951429	1.11158515339216	1.00227449768929	0.862854498946463	0.922986606335903	1.18652999755416	1	0.956123317937647	0.9828830116339	1.10528871439721	0.953079480275863	0.83491748586951	0.860549065378415	1.59459189485075	0.206230832072776	-0.608461180049346	-0.293445520207112	1.18426025766915	-0.253131226514433	-0.70061929903107	-0.891709481947239	1.81342655732477	0.227127867390816	-0.590945699409419	-0.374070191111809	1.53955946683087	-0.618428623333736	-0.864542813836367	-1.3698428406986
Adgra3	none	0.9110267	0.6524478	0.6112064	0.3054179	0.2997375	0.3148616	0.4382253	0.5019338	1.216578	0.9763188	0.9138561	0.6379877	0.4626551	0.7267275	1.283098	0.9318245	0.3119664	0.5264504	0.9641653	0.7238607	0.6133484	0.3779268	0.2524623	0.2497016	0.4493113	0.4677978	1.252794	0.9313966	0.830486	0.6185013	0.467798	0.7206656	1.235434	0.9459181	0.3505293	0.5799362	1.1369009	0.853530366666667	0.76253125	0.4717028	0.30585195	0.38875835	0.48233785	0.61433065	1.15079776666667	0.867058466666667	0.7219172	0.49821405	0.3014958	0.3587498	0.51462375	0.5942317	1.15329549694468	1	0.971718329160667	0.80939891406492	0.740292383358083	0.767898022378446	0.830260239843425	0.891311754639573	1.15152898319413	1	0.941822540308068	0.818660692346787	0.710288445431524	0.74245533014647	0.826329507996174	0.871175770262025	1.89888217208049	0.844762709446863	0.506252071687767	-0.575610342961929	-1.1925644306817	-0.884158158551466	-0.536048667091084	-0.0450442645837831	1.9505775881516	0.895086338141451	0.355170517590486	-0.476990263185064	-1.20876901781056	-0.995787960804774	-0.415947274902188	-0.119811016526117
Adgrb2	none	0.3532553	0.3262239	0.3492608	0.3708645	0.4611346	0.5622529	0.4601366	0.3650428	0.3041446	0.3173036	0.3280509	0.3435318	0.633107	0.475168	0.6792871	0.5953323	0.5979355	0.8686432	0.3148295	0.3406403	0.2847689	0.2667719	0.4360713	0.4994032	0.3594491	0.3118652	0.3276539	0.3186357	0.3366835	0.3755187	0.5170399	0.4473097	0.4978616	0.5405247	0.5608468	0.6495285	0.445562333333333	0.412953266666667	0.33865585	0.35719815	0.52953505	0.59767995	0.6643899	0.4201054	0.380115	0.399933566666667	0.3107262	0.3211453	0.49845905	0.50822155	0.5044888	0.37958745	1.02100605301543	1	1.01276442718294	1.0267852237521	1.05745855343776	1.20885270788632	1.13614601202329	1.07455464352458	0.986630856933811	1	0.986005780535924	0.994019212056605	1.04218741227967	1.13444245635441	1.04239364710192	1.03805872998631	0.0372339566517397	-0.28525054830396	-1.02000833447909	-0.836635884805382	0.867674773644414	1.54158778582576	2.2013099858285	-0.214520152952448	-0.610001706558615	-0.414007729614631	-1.29621615869882	-1.1931773830132	0.560351397037397	0.656896784607419	0.619982080847931	-0.615218866017009
Adgre5	none	2.398417	1.957343	2.073736	2.661498	3.988814	4.677944	3.1114	3.3082	1.498998	1.220398	1.077882	1.545893	3.57949	2.90691	3.603996	2.044837	4.055563	5.185537	2.656374	2.001262	1.927667	2.512102	4.177104	4.67623	3.796681	3.096376	1.522627	1.225522	1.122278	1.678789	3.225344	3.156018	3.52191	2.117055	3.949296	5.520993	2.50047033333333	1.74085933333333	1.575809	2.1036955	4.0221885	4.128717	4.1484685	3.107555	2.56697033333333	1.78127966666667	1.5249725	2.0954455	4.0632	3.950787	4.658837	3.126197	1.26222828565493	1	0.987586199284126	1.19234851071254	1.63736797493396	1.99120565661019	1.710859098442	1.60816727413109	1.26749243988164	1	0.964543867258431	1.18693806139854	1.65639363284963	1.89493332901059	1.84512895097686	1.61615982540191	-0.407422635834065	-1.10603642935824	-1.25783312463047	-0.772336218562491	0.992100674241295	1.09007487353994	1.10824031656642	0.150912777911075	-0.346262624631808	-1.06886187237379	-1.3045874240212	-0.779923738749237	1.02981892686417	0.926432756348694	1.57762592825483	0.168057814434872
Adgrg1	none	0.241701	0.1739861	0.1964592	0.349049	0.5072481	0.6297233	0.3944028	0.2965972	0.3041446	0.1708558	0.2108899	0.2208419	0.5600562	0.3913148	0.20756	0.1294201	0.5979355	0.5264504	0.2754758	0.1916102	0.1314318	0.2667719	0.573778	0.6583042	0.4942425	0.3118652	0.2891064	0.1470626	0.1346734	0.2208933	0.492419	0.323057	0.1843932	0.1126093	0.4673724	0.463949	0.2511352	0.158087333333333	0.20367455	0.28494545	0.5525918	0.59488975	0.4604266	0.343956	0.249658466666667	0.150427366666667	0.1330526	0.2438326	0.5205752	0.5753616	0.47909575	0.3174611	1.08023470537532	1	1.0266673650345	1.0959051553357	1.30136451926232	1.36030159681044	1.26964267005776	1.14636438214257	1.08624374202989	1	0.969348722442297	1.06372037889811	1.31978615085579	1.34636441703379	1.28487457542917	1.12717428946066	-0.5811124745953	-1.15748536588538	-0.875101289631787	-0.371679284498085	1.28622117167647	1.54823031396534	0.715315844092442	-0.0061461181981849	-0.590259906895354	-1.20493403174967	-1.31255976093519	-0.626347479187219	1.08789851289499	1.42726573218328	0.830959462252716	-0.170265325489072
Adgrl1	none	10.69062	8.090353	9.146268	9.009827	10.74444	12.66194	10.95563	10.24401	7.603614	7.420023	7.00623	8.097536	14.90236	13.66807	18.24641	10.12065	12.34867	20.05776	11.66837	9.516639	8.126867	7.892002	9.685373	11.05497	11.27771	9.756926	8.326264	6.838412	7.362146	7.907981	13.17221	15.53159	17.13013	10.36006	10.77293	17.44448	12.1802146666667	8.54367533333333	8.076249	8.5536815	11.546555	13.78215	15.506695	11.95604	12.3749213333333	8.905037	7.7445065	7.8999915	10.2291515	12.11359	14.361095	12.644258	1.34618068879526	1	1.03350691392665	1.09080641714394	1.16415571391539	1.69577075195153	1.60438625927381	1.48948153626157	1.33012391392631	1	0.967333257583595	0.990984862936587	1.0261942388965	1.47716099211642	1.39554045675328	1.5659483163336	0.462173022779532	-0.994120411396079	-1.18130658973728	-0.990113328430039	0.208416820114534	1.1036862016756	1.79429981264907	0.372399734152422	0.540145516479188	-0.849409032171961	-1.31415663762722	-1.25189090533134	-0.319152357984086	0.435492419126644	1.33553129531191	0.648004440389103
Adgrl2	none	0.3718476	0.2392309	0.2401168	0.3054179	0.4380779	0.5847431	0.7668943	0.5703793	4.323198	2.489613	2.249492	1.766735	2.094123	2.6274	0.5849417	0.3364922	0.4159552	1.000256	0.3541832	0.2554802	0.219053	0.2445409	0.3901691	0.5221033	0.7188981	0.4677978	4.991904	2.303981	2.087438	1.6567	1.920434	2.659007	0.4794223	0.315306	0.3505293	0.9047005	1.75999576666667	1.0217787	1.2448044	1.03607645	0.42701655	1.33943305	0.88357515	1.59888965	1.9418365	0.958255733333333	1.1532455	0.95062045	0.3703492	1.22126865	0.8117993	1.5634024	1.27278427384052	1	0.96595233492068	0.92312920122587	1.09361977788695	1.08273915874093	1.4612226595317	1.15335289853528	1.33897755255006	1	0.952722709324305	0.897688670330639	1.06703016587781	1.04814055295032	1.40861026382914	1.13828333539168	1.41817296418302	-0.277657755696877	0.234676421417855	-0.244812993945912	-1.64394413748713	0.452057160629649	-0.595138665132805	1.04808032593296	1.83589712098769	-0.423582583441181	0.0243475055618352	-0.441122340534741	-1.77412025679321	0.180610145158984	-0.760021999414281	0.966559088574146
Adhfe1	none	0.2974781	0.2609791	0.2619456	0.7635446	0.6686452	0.4048221	0.2410239	0.2281517	0.1737969	0.09763188	0.09372883	0.5152977	0.365254	0.2515595	0.3207745	0.1811881	0.7279215	0.3421928	0.2754758	0.1490301	0.1533371	0.7780847	0.757387	0.4540029	0.2246557	0.2004848	0.2120114	0.09804175	0.1122278	0.5080547	0.4185561	0.2485054	0.2581505	0.1801749	0.9113761	0.3247643	0.2640165	0.179933026666667	0.177837215	0.63942115	0.69828335	0.38503805	0.29160835	0.2398556	0.2485459	0.142415583333333	0.13278245	0.6430697	0.83438155	0.4362795	0.27471	0.2244951	1.07216995168397	1	0.998605292695976	1.38953359761987	1.47143175268927	1.17894510280574	1.06024112738427	1.0571014214108	1.09330345559648	1	1.00833389365787	1.46043475844893	1.57451136832887	1.27865695681608	1.09416606564379	1.0909050322763	-0.448508356211522	-0.828381699318861	-0.837850182871911	1.24749935802983	1.51342772433328	0.0982442809479956	-0.323853559180664	-0.557662765415068	-0.518401621902137	-0.997878463176064	-1.04139915064131	1.26398282179565	2.12829383506036	0.329743529795639	-0.400197131264681	-0.627058619980546
Adi1	none	0.5391791	0.6524478	1.004125	1.548905	1.890652	1.596798	1.02983	0.9582372	0.4996661	0.6834231	0.6561018	1.153285	1.753219	0.9223849	0.5472035	0.5953323	1.923793	1.052901	0.5115979	0.7451507	0.8981174	1.489476	2.04265	1.452809	1.033416	0.757387	0.3469277	0.5637401	0.673367	1.104467	1.55112	0.9443204	0.4978616	0.5630465	1.916227	0.8351081	0.5286829	0.6437344	0.8301134	1.351095	1.9072225	1.6750085	1.0413655	0.94031105	0.452129066666667	0.6239791	0.7857422	1.2969715	1.9794385	1.5019645	0.93426205	0.8508537	0.930709575937682	1	1.09829618128684	1.41080679012408	1.80752394439898	1.60348703761976	1.25759742795942	1.163501158152	0.895272255754307	1	1.07887900298703	1.38615069513544	1.80461056017409	1.5184609110572	1.16961964721498	1.12519491611698	-1.15178613393253	-0.913126960612844	-0.526508289286086	0.554199376157386	1.70781257903041	1.22611524111428	-0.0882936502066427	-0.297917788069043	-1.3105869716251	-0.954106726775671	-0.618550495699758	0.44192730871656	1.85761515318594	0.86715826977594	-0.310465641329634	-0.483485270443199
Adipor1	none	4.703873	4.567135	5.238912	9.511585	11.11334	8.928577	4.710922	4.608665	4.19285	4.027315	4.217798	8.29384	9.569656	4.75168	4.585188	4.244978	12.0367	6.05418	4.624058	4.385744	4.490587	8.558931	11.40671	8.830357	4.785166	4.432941	4.779892	3.872649	3.905529	8.195143	9.479066	4.994958	4.646708	4.414285	13.5538	5.776164	4.49397033333333	4.27980933333333	4.728355	8.9027125	11.57502	9.2491165	5.382551	4.6801725	4.68355266666667	4.224226	4.198058	8.377037	12.480255	9.1547115	5.280665	4.7139495	1.04078423902464	1	1.07927898001089	1.86840927603914	2.43195166817206	1.94293610190977	1.1853838457204	1.0757728551921	1.09112256539694	1	1.01310731610584	1.83097563745677	2.49582887040247	1.98792214524365	1.16284862001562	1.11954581421159	-0.76183563661282	-0.837500551037289	-0.679025527649279	0.795810707774726	1.73995982130785	0.918198206041421	-0.447892481217716	-0.6960488173204	-0.694854575504319	-0.857138618472973	-0.866383996859605	0.610085054072418	2.05978709522343	0.884844111475922	-0.483889677117303	-0.684115114104057
Adipor2	none	1.970793	1.391889	1.724475	2.377896	2.905148	2.968696	2.059659	1.733953	1.846592	1.80619	1.687119	2.282033	3.141185	2.040427	1.811432	1.449505	2.495731	2.447994	1.967684	1.639332	1.423845	2.134175	2.822988	2.746718	1.97697	1.53705	1.831007	1.69122	1.705863	2.142665	3.077619	2.087445	1.659539	1.32879	2.500442	2.157363	1.87627233333333	1.54919466666667	1.705797	2.3299645	2.7004395	3.0549405	2.2538265	1.88719	1.81941	1.553114	1.564854	2.13842	2.661715	2.9121685	2.0671665	1.8122475	1.13472685646132	1	1.04830793462444	1.29089923674218	1.5678894651404	1.56748153139459	1.34340495189629	1.11324076025881	1.1061250743911	1	0.961898252285842	1.17761765589774	1.4757921160091	1.46736344057969	1.24186052490459	1.05423788931873	-0.491715832661193	-1.15726848884806	-0.838606869492431	0.431477822514009	1.18533736545895	1.90669227964621	0.276548723706419	-0.469500063167007	-0.607421919758701	-1.14929324939786	-1.12540415827383	0.0417142778116214	1.1065389745533	1.61617325767351	-0.103275616090065	-0.621996503674871
Adk	none	1.394429	0.8699304	1.069611	0.9598847	0.9683827	0.9220948	0.8107169	0.9810524	1.69452	1.610926	1.523094	1.300513	1.071412	1.173944	1.603872	1.216549	0.9618963	1.052901	1.357702	1.192241	0.9638333	1.000395	0.9639471	0.8853057	0.7413637	0.757387	1.580448	1.421605	1.414071	1.259092	1.107943	1.167975	1.456706	1.103571	0.9814819	0.9742928	1.56427366666667	1.23246846666667	1.2963525	1.13019885	0.9651395	0.9967534	0.93180895	1.0774982	1.464952	1.239139	1.18895215	1.1297435	0.9727145	0.99662435	0.85782825	0.962681	1.16241647460958	1	1.03657243593529	0.964607845595406	0.997305637798769	0.910629703564379	0.947251881816621	0.946029533726927	1.10298129746655	1	0.94634985114417	0.922689506240853	0.918911899805726	0.86523183679363	0.866436935628945	0.848451593976439	2.22098256284473	0.541661021575099	0.86498878533484	0.0240574087151387	-0.811335532814903	-0.651332304192977	-0.980027013832575	-0.242669383944867	1.71829901735438	0.575421705007497	0.32141767404756	0.0217528063043957	-0.772997192502222	-0.651985447799228	-1.3544556941191	-0.823778411977772
Adm	none	0.1115543	0.06524478	0.0436576	0.894438	0.5533615	0.1349407	0.2848465	0.2737821	0.1303477	0.1220398	0.117161	1.766735	1.290564	0.3354127	0	0	0.4159552	0.2369027	0.05903053	0	0.1095265	1.200473	0.4360713	0.3859025	0.2021901	0.1782087	0.2120114	0.07353131	0.2244557	1.855504	1.231047	0.6461139	0	0.1351312	0.7711644	0.3711592	0.080634	0.0624281933333333	0.0804093	1.3305865	0.48465835	0.71275235	0.2608746	0.3045974	0.09034731	0.06955417	0.1669911	1.5279885	0.60361785	0.80847475	0.28667465	0.4121613	1.01695913609949	1	0.98769342638789	2.12210726388438	1.5092685727549	1.55342780878148	1.22152705810157	1.19296493751682	1.0229936297229	1	1.12505667721266	2.43019491546531	1.49819410216835	1.73206719343718	1.20506012469797	1.35578618063985	-0.834459268248556	-0.87502126291799	-0.834959893151868	1.950397649675	0.0656949424971053	0.573881576658687	-0.432888583121968	-0.335475487783555	-0.81281830305233	-0.859144799278669	-0.642058223131389	2.39020342254392	0.330733163171672	0.787148231063751	-0.375406840635535	-0.0958263242882723
Adnp	none	7.901762	6.915947	8.622376	9.249798	10.81361	12.09968	8.830241	8.692581	7.429817	8.225486	7.896654	8.686447	12.00468	10.95682	10.75538	8.257	11.07481	11.34501	7.241078	8.026337	7.425897	8.514469	11.20015	11.37277	8.469518	7.373385	7.07347	7.84334	7.451928	8.371857	11.89192	10.18872	8.574283	8.130392	11.59083	10.04449	8.695653	7.79947766666667	8.259515	8.9681225	10.94421	12.05218	10.0876255	9.8247005	7.62961033333333	8.000023	7.4389125	8.443163	11.39549	11.632345	9.257004	8.7810525	1.10272645863872	1	1.08996232759744	1.17239753640965	1.43569163363051	1.5322470001091	1.28770700819547	1.26025064886474	0.958187989174218	1	0.944609227051191	1.05692152352543	1.36530953439597	1.4142760830972	1.12936947069051	1.09643786934523	-0.419926356037609	-1.01735263225655	-0.710673369000373	-0.238287303149629	1.07905156202162	1.81766862348463	0.508018116815735	0.332741808896603	-1.13059298225269	-0.883661101983359	-1.25771977565326	-0.588246276115585	1.37989283705346	1.53778984156876	-0.0457073554605873	-0.362995637931153
Adnp2	none	3.19789	2.849022	3.317978	5.344813	6.409771	6.184782	5.258704	5.019338	2.889373	2.636061	2.718136	4.539528	5.795364	5.170946	3.887032	3.41669	6.317319	6.133147	3.345063	3.172213	2.979121	4.801894	6.495167	6.083639	4.987356	4.744807	3.18017	2.8187	2.603686	4.660849	5.761302	5.293164	3.724742	3.220626	7.197534	5.892152	3.324765	2.96725766666667	3.018057	4.9421705	6.363545	5.990073	5.6959255	5.095142	3.41665833333333	3.070513	2.7914035	4.7313715	6.8463505	5.9224705	5.439754	5.0189855	1.08893221768981	1	1.0722051033923	1.58595955584746	1.93368017805975	1.86776597918407	1.62054704014361	1.63050653624753	1.08517592360857	1	0.948706987928618	1.43650281312367	1.86935213820448	1.73419513228427	1.53401217353164	1.51245339847513	-0.980048435073268	-1.24154386786288	-1.20438716528123	0.202987860365323	1.24263909372077	0.969466453136795	0.754314984496108	0.314877449381611	-0.912833906223101	-1.16601870918687	-1.37017077179685	0.0488008812545435	1.59578271177906	0.920019229690115	0.566940709858767	0.259173481741109
Adora2b	none	0.4276248	0.2609791	0.2619456	0.698098	1.083666	0.8096442	0.5039591	0.6844552	0.1955215	0.1464478	0.1405933	0.3680698	0.6818075	0.3913148	0.4905963	0.2588401	1.195871	0.8423207	0.3345063	0.2341902	0.1971477	0.6002367	1.124605	0.8399054	0.5841047	0.5346261	0.2891064	0.1470626	0.2020101	0.397608	0.7878704	0.4473097	0.5716189	0.1801749	1.121694	0.6959234	0.371247533333333	0.222089	0.20126945	0.5330839	1.1397685	0.74572585	0.6731399	0.537885	0.398410533333333	0.187142566666667	0.1995789	0.49892235	1.1231495	0.8138879	0.64001405	0.4909679	1.1196879231224	1	0.997829912288746	1.26998114519338	1.72509921763559	1.45104148750377	1.32809903052973	1.27470937546964	1.1789321992835	1	1.00894459185212	1.25750593920862	1.75961800213897	1.52471528734063	1.36026385498404	1.25259028650921	-0.590340792903516	-1.08706497314961	-1.15639774061342	-0.0513971953095519	1.96896934938872	0.656737940771703	0.415013946137356	-0.0354086869186172	-0.499883219967531	-1.20344274961401	-1.16202756979012	-0.165161172069531	1.91362515306934	0.883729569433533	0.30469903274629	-0.191650891211034
Adpgk	none	3.19789	2.849022	2.881402	2.988732	3.642963	3.306047	2.607441	2.829081	2.49833	2.294349	2.202628	2.134805	2.264575	2.208134	3.490781	3.002546	3.61361	2.842832	3.227002	2.980603	2.8915	3.067877	3.695131	2.860218	2.448747	2.428094	2.312851	2.23045	2.020101	2.363559	2.289748	2.236548	3.374395	3.288192	4.369931	2.922878	3.06233366666667	2.71530566666667	2.542015	2.5617685	3.6282865	2.785311	2.7251365	2.5186075	2.971416	2.83308166666667	2.4558005	2.715718	4.032531	2.574983	2.6858125	2.332321	1.09151255109792	1	0.990285303504165	0.993933966759389	1.22926538325187	1.05485002688463	0.948666321442391	0.984324315362369	1.03583664048633	1	0.956250622604716	1.03156464754238	1.21588118953049	0.994056525595709	0.890598700324051	0.931543667610729	0.546287898452656	-0.240153741329766	-0.632868438853662	-0.58810267087113	1.82886127664166	-0.0815062859654108	-0.217874914586408	-0.68591497309069	0.340248504344615	0.0267525329968424	-0.828249424690603	-0.23921930346653	2.74496806760097	-0.558155712559684	-0.306991732372881	-1.10808108224997
Adprh	none	2.305455	1.152658	1.004125	1.897954	2.651524	2.451423	2.848465	2.509669	1.325201	0.5857913	0.562373	0.6870636	1.631468	1.816819	2.28316	0.8024044	2.651714	3.079735	2.046392	0.9793409	0.9200227	1.734017	2.754135	2.724017	2.516143	2.606302	1.040783	0.4902087	0.4713569	0.8393947	1.55112	1.86379	2.397111	1.148615	2.664022	2.783694	1.971272	0.846951233333333	0.783249	1.2925088	2.651619	2.0414455	2.9641	2.163244	1.82809533333333	0.872721533333333	0.6956898	1.28670585	2.7090785	2.1375685	2.6499185	2.235046	1.60777965149589	1	0.95811630333701	1.20504179449276	1.70079048945569	1.63136729499728	2.02563472541366	1.70333732161468	1.49654182828551	1	0.978690447172544	1.30779833194096	1.80097697078044	1.79668212453461	1.76870660591889	1.87185434059409	0.198005480221559	-1.27928288255598	-1.36298370066439	-0.693847633382744	1.09193960965189	0.290209144868539	1.50252043193599	0.450244885547076	0.00988014289898166	-1.24542229274569	-1.47803110621717	-0.701472352910246	1.16743785997122	0.416508857108369	1.08970525720072	0.544588299071875
Adprm	none	4.146101	2.914267	3.27432	4.014063	5.326105	6.792015	5.302527	4.950892	3.150069	2.562837	2.343221	2.870944	4.918754	4.276512	4.736141	3.261386	6.239327	6.47534	4.702765	2.980603	2.979121	3.912654	5.645976	6.537642	6.1331	5.724955	3.141623	2.451044	1.952764	3.180864	5.539714	5.218613	5.513356	3.400801	6.239421	7.237604	4.01077033333333	2.91283	2.8087705	3.4425035	5.782716	5.8553845	5.8889335	4.613702	4.45258133333333	2.94414933333333	2.4659425	3.546759	5.9426985	6.038678	6.685352	5.471784	1.27519970209881	1	1.01517200867793	1.18372455963735	1.63059471205044	1.82595888362877	1.68217312355005	1.50064711194544	1.37092816382965	1	0.927621200668024	1.22281311350951	1.65730687303419	1.89429441951438	1.83190332584926	1.74569122999542	-0.385693355436267	-1.16527149565045	-1.23915757945551	-0.789183770740016	0.872453435825841	0.924050751601793	0.947871779240556	0.0424103703365407	-0.0719912468157597	-1.1430336135985	-1.48257810654549	-0.715158519704426	0.986046912657292	1.05419589838726	1.51335829450247	0.651680245394658
Adrm1	none	1.803461	2.892519	2.968717	3.09781	6.110034	4.970316	3.790649	3.696058	1.759694	1.513294	2.343221	3.116324	4.894404	2.990763	2.717149	2.044837	5.719383	7.607208	1.829946	1.703202	2.694352	4.246119	5.508269	5.175633	3.819146	3.742383	2.10084	1.593178	1.57119	3.026239	4.948811	3.976086	2.231158	2.590014	6.660056	5.35861	2.09343466666667	2.15021666666667	2.655969	3.107067	5.9147085	4.93236	5.6989285	3.3434105	2.05398133333333	1.96213133333333	2.132771	3.636179	6.0841625	5.062222	4.588878	3.8592345	1.0130200955357	1	1.17489517402792	1.34528010524776	1.98015071379322	1.9395413346061	2.02877647511929	1.39714660322001	1.04756513354579	1	1.17908929626365	1.74666641040853	2.27066338031546	2.2892927776091	1.77697416192137	1.83663588814962	-1.07794250486794	-1.03995580523164	-0.701611576837183	-0.399830656254284	1.47845884300475	0.821275626357302	1.3341037648546	-0.241718762599725	-1.10433646638717	-1.1657833749426	-1.05162681540426	-0.0458589994270337	1.59182220111419	0.908152256066892	0.591488941061301	0.103363329492799
Adsl	none	3.328036	5.0021	4.867823	5.213919	6.640338	6.049842	4.776656	4.380513	2.802475	4.198171	4.077204	4.465914	5.43011	4.416267	3.736079	5.435643	6.889257	5.896245	3.227002	4.790254	5.038219	4.757432	5.898438	5.221033	4.627907	3.564174	2.659779	4.068733	3.793301	3.887723	4.776464	4.547648	3.24532	5.225072	6.496476	4.964254	3.28886333333333	4.878638	4.4725135	4.8399165	6.7647975	5.739976	5.3364505	4.39839	3.04403366666667	4.69468633333333	4.41576	4.3225775	6.197457	4.9987485	4.7960805	4.055911	0.729501105173042	1	0.977178630158908	1.04339898499714	1.23859169017973	1.2057786371254	1.01700480859518	0.969197354501883	0.711340566732204	1	0.994242564225897	0.979310207793547	1.19781352427211	1.10701203028379	0.965032017585767	0.941367624674768	-1.55122466339854	0.119079078885376	-0.307617412388766	0.0783961646881975	2.10078084923755	1.02404763508203	0.600081794583255	-0.385495593515388	-1.80845602896867	-0.0741905483611882	-0.367245726655763	-0.465148329916962	1.50470205884761	0.245273703723776	0.0323396785823536	-0.745322660424863
Adss	none	6.209856	6.480981	8.229458	12.36942	16.73919	15.81055	10.05727	9.605188	5.60495	5.198897	5.600298	8.956365	13.7579	8.748681	7.22686	7.428712	17.47012	13.13494	5.98176	6.344426	6.856359	10.24849	16.57071	16.1398	10.69361	8.70995	5.762854	4.804046	5.140035	8.791555	14.82181	9.144997	6.693473	6.643949	17.76015	12.52662	6.347222	6.36953	6.914878	10.6628925	17.104655	14.784225	11.596105	9.1769345	6.146029	5.930807	5.998197	9.5200225	17.16543	15.480805	11.610115	8.9274735	1.00177134171207	1	1.14923828678692	1.69663614826846	2.41274346494687	2.31391750827759	1.57752480858503	1.49513382209777	1.0407651915195	1	1.06379618238709	1.60929529427632	2.42331777465849	2.52985602498737	1.68088006426493	1.53500117421347	-0.961633155943459	-0.956113132234709	-0.821168991589232	0.106261925603617	1.70024981004577	1.12606886085739	0.337181556467061	-0.261432327140083	-1.01141754405689	-1.06467335106086	-1.04799797013327	-0.176536599410678	1.71528833617537	1.29843474372636	0.340648273885009	-0.323160435191384
Aebp1	none	0.8924343	0.7394408	0.7421792	0.7635446	0.853099	0.9895652	0.6792493	0.798531	0.9993321	0.6590152	0.6561018	0.8342916	1.290564	1.034189	1.075538	0.7765204	0.9878935	0.8686432	0.74772	0.8516008	0.5914431	0.6669297	1.147556	0.930706	0.7862948	0.5791783	0.9829617	0.6617818	0.6509214	0.927752	1.107943	1.466182	0.9219659	0.6981777	0.7711644	0.9278979	0.989101466666667	0.724992133333333	0.6991405	0.7989181	0.92049625	1.1400646	0.77394625	0.91636	0.884215866666667	0.737186766666667	0.62118225	0.79734085	0.9593602	1.0193245	0.85709635	1.02268015	1.15380129593005	1	0.999909098498397	1.05975404125508	1.05416061422876	1.26223639512867	1.00862590709755	1.13005663776341	1.08965085118983	1	0.926480199703364	1.03015765115766	1.10140845060147	1.15560311192037	1.05000225713525	1.16846538096288	0.875550048768615	-1.00807818343317	-1.19245207806467	-0.480838058486903	0.386257522227889	1.95221938256084	-0.658937336829869	0.356757779916203	0.127505764161394	-0.921106036943273	-1.74845045487217	-0.492087008275023	0.663435282328044	1.09110077592748	-0.0659106766446867	1.11503327765929
Aebp2	none	4.015955	4.066925	4.867823	6.544668	9.5916	9.783201	7.055428	7.437746	4.344922	4.735146	4.780171	6.600719	11.39593	10.84501	7.717457	5.720367	11.64674	12.58216	3.777954	4.130264	4.030576	5.668903	8.60667	8.921157	7.278843	6.304133	4.779892	4.362858	4.421777	6.030388	10.9317	11.23244	6.785669	5.45029	11.02999	11.87709	5.35944466666667	4.84081266666667	4.823997	6.5726935	10.61917	10.5895655	9.818794	9.141378	5.114505	4.647804	4.2261765	5.8496455	9.81833	9.9264285	9.5779665	8.7682865	1.07302320446965	1	1.08295731503732	1.40714554329413	1.97768583156308	2.14477615393427	1.80542521624426	1.86529841622851	1.07203890104037	1	0.995777566975946	1.3054273712241	1.86878986683244	2.0793631608276	1.80504240467621	1.85234487503817	-0.859109088609385	-1.06913171337788	-1.07594130177691	-0.367797899801163	1.27084301628972	1.25885452580908	0.946726748258225	0.672403747787414	-0.958298632839695	-1.14729153918192	-1.31803170605281	-0.660599807114274	0.946538849135354	0.990313877871602	0.849202446505854	0.521318477096797
Aen	none	5.949562	7.742381	9.408213	14.98729	17.20032	15.20332	12.40178	12.73087	6.061167	7.664102	8.341866	14.55103	16.24163	14.89791	6.41549	7.325176	16.14426	14.16152	5.096302	7.600537	8.302109	14.98369	17.76417	15.3226	12.53579	11.29398	6.495257	7.941382	7.878394	14.07091	16.42217	15.92919	6.416883	6.869167	16.98898	13.84888	6.142073	7.57721966666667	8.8750395	14.76916	16.67229	15.722475	13.28165	13.81439	6.002814	7.470362	8.0902515	14.5273	17.376575	15.872385	13.192335	13.611585	0.833549922177246	1	1.13438670236828	1.81179597818777	2.18392874505622	1.92171479460325	1.67706596100191	1.70276355408585	0.82987288581525	1	1.03726424868387	1.77198805859173	2.23387608182828	1.9231728099338	1.73040026791348	1.66139801442009	-1.48644073806145	-1.12611070466233	-0.800260061830672	0.679608641454079	1.15743778072639	0.91896259305244	0.306131462827836	0.439889375138574	-1.52140524816108	-1.15294003680883	-0.997301028318112	0.618883543523616	1.3342664237263	0.956601307311746	0.283706662854053	0.388970027227437
Aff1	none	2.193901	1.805106	2.204709	2.050663	2.3979	2.788775	2.454062	2.053366	2.281084	1.977045	1.827712	1.913963	3.409038	3.242323	2.849232	2.433097	2.755703	4.869666	2.18413	2.405772	1.949572	1.934096	2.203308	2.497016	2.336419	1.737535	2.081566	1.66671	1.683417	1.767147	3.052998	2.907513	2.489308	2.387317	2.547179	4.45391	2.44140566666667	2.07174933333333	2.0162105	1.982313	2.5768015	3.0989065	3.661864	2.6478445	2.251668	2.15326633333333	1.8164945	1.8506215	2.3752435	2.775007	3.3951645	2.322524	1.12064769968882	1	1.04614704679225	1.03317491316767	1.12926052862233	1.41584121185254	1.4705386328057	1.25675713654886	1.04019993313687	1	0.936157975426914	0.949585070060268	0.99387348455923	1.27332027069471	1.29486697082358	1.13454318022197	-0.0432263407276033	-0.725731873038259	-0.828274579844526	-0.890860363436764	0.206758298974169	1.17073353438757	2.21013574005547	0.337926728024789	-0.393543636849628	-0.575225041528899	-1.19701511693155	-1.13400560187433	-0.165383167779558	0.572709962955036	1.71772192808827	-0.262720470474182
Aff3	none	0.9110267	0.50021	0.654864	0.5672046	0.5764183	0.5847431	0.657338	0.8213462	1.086231	1.147175	1.054449	0.8588295	0.8279091	1.285749	0.7358944	0.5694483	0.4159552	0.658063	0.9838421	0.7025707	0.5476325	0.5335438	0.5278758	0.4994032	0.5391736	0.5791783	1.137152	1.029438	1.01005	0.8835734	0.8371123	1.341929	0.7006941	0.5855684	0.4206351	0.6031336	0.9110507	0.738944433333333	0.8546565	0.71301705	0.49618675	0.7063261	0.6577005	1.0535476	0.940562733333333	0.7725257	0.77884125	0.7085586	0.47425545	0.66825775	0.5711536	0.96055365	1.11717000441676	1	1.02995155949396	0.955183088507118	0.973388430289857	0.953828185331779	1.08059983089111	1.1392993272185	1.09696273252849	1	0.949722055228156	0.91442407791117	0.89668594617433	0.892951096638605	0.957553677989455	1.0407524554619	0.979272677017833	-0.0697225108866256	0.635547572920975	-0.227751041040599	-1.54934115915298	-0.268532672578183	-0.564907821472434	1.84779748605812	1.15914980497798	0.134956771392481	0.17345032358719	-0.254925487887271	-1.68301338742254	-0.500560923117168	-1.09241494475391	1.28099531235713
Aff4	none	5.800823	6.785457	6.985216	6.173804	7.447324	8.433794	5.653107	5.33875	5.192182	6.077584	5.928349	5.987269	7.719035	5.198897	7.358944	7.506364	6.837263	7.370306	5.568546	7.302477	6.681117	6.091291	7.36731	7.83155	5.504064	4.187905	5.068999	5.833484	5.521609	5.787405	7.878704	5.715623	6.527519	7.657433	7.244271	7.887132	6.11731633333333	6.78980166666667	6.4567825	6.0805365	7.1422935	8.0764145	6.5117065	5.2688235	5.721688	6.93113133333333	6.101363	5.939348	7.3057905	7.855127	6.695598	4.951764	0.91036634848961	1	1.00228619100921	0.954337878792638	1.01864493282384	1.2218212545724	0.91928044801698	0.845013791247573	0.84958928178425	1	0.939760223329815	0.923687196272102	0.980042745165754	1.18150930303699	0.904960188863793	0.803807372127286	-0.442749260397024	0.3422780442034	-0.0464726479385048	-0.485684283652035	0.753760198682104	1.84420850209093	0.0176430101148172	-1.43323932599119	-0.90458690762238	0.507259556489284	-0.461372420851665	-0.650501004704058	0.944618798651951	1.58588802868269	0.232309176688852	-1.80335946444718
Afg3l1	none	2.193901	3.044756	3.339807	3.730461	4.519119	4.475533	2.958021	2.69219	2.129012	2.391981	2.390085	3.1654	3.774292	2.767155	3.113399	3.649646	5.147445	4.079991	2.420252	2.938023	3.066742	3.468035	4.613175	4.063326	2.830661	2.405817	2.351399	2.23045	2.401676	2.761167	3.693142	3.106317	2.802776	3.445845	5.094359	3.711592	2.47877066666667	3.02879433333333	2.864946	3.4479305	4.833282	4.1249125	3.519006	2.7296725	2.524809	2.87143933333333	2.734209	3.114601	4.853767	3.878234	3.2711265	2.756067	0.865594193475797	1	1.03619379282263	1.19877166989548	1.36765551238364	1.38062975445509	1.0355552713747	1.01171998229338	0.920438472660854	1	1.04284497960561	1.14943706304531	1.39808886473705	1.36926801102446	1.01625566008424	1.06799150136627	-1.10725366856755	-0.37850644747155	-0.595595319885909	0.17682295966153	2.01232771527418	1.07378209275098	0.270993585858237	-0.774824311631591	-1.04625573427159	-0.586992056228194	-0.768813730689616	-0.264817939731864	2.03946906887197	0.746948390360359	-0.057431366992275	-0.73985323730712
Afg3l2	none	1.729092	2.00084	2.030079	1.788876	2.513184	3.081146	2.25686	1.98492	1.346926	1.659742	1.640255	1.619507	2.581129	1.984525	2.339767	2.484865	2.911686	3.421928	1.613501	1.979972	1.949572	1.822941	2.432819	2.996419	2.358884	1.982572	1.522627	1.617689	1.548744	1.457896	2.462095	2.211698	2.120522	2.252186	2.71076	3.294038	1.80526166666667	2.04848233333333	1.835167	1.7041915	2.712435	2.8311375	2.839394	1.9847225	1.75221666666667	1.949949	1.749158	1.6404185	2.5717895	2.729257	2.826461	2.097135	0.916731553962717	1	1.00120847732213	0.957118852003926	1.1558691891108	1.35321044499748	1.17710558814522	1.05840276739293	0.933407330392758	1	0.981730222270792	0.943130499823179	1.14648417932902	1.33183485057534	1.2237536217264	1.11389682104924	-0.828532359102598	-0.307901881080078	-0.764517946996351	-1.0448799660171	1.1133342291915	1.36742505200042	1.38509865515555	-0.444384166742356	-0.942078810911947	-0.518819222675854	-0.948626096184217	-1.18139043583023	0.812272913554737	1.14934287114336	1.35741468378689	-0.203757519291729
Aftph	none	2.695895	2.066085	2.532141	3.708645	5.695012	6.634585	4.250786	4.175177	2.606953	2.196717	2.22606	3.067248	6.525872	4.556023	3.245483	2.407213	6.005353	6.133147	2.951526	2.171582	2.015288	3.045646	5.508269	6.356041	4.942425	3.942868	2.910338	2.132408	2.064992	2.849524	6.47531	5.218613	3.24532	2.319752	5.561731	6.518483	2.84944366666667	2.22333833333333	2.3791005	3.3879465	5.8501825	6.5802285	5.1919665	4.3656	3.035728	2.207914	2.04014	2.947585	5.535	6.4156755	5.730454	4.5807405	1.19325675167766	1	1.08059135920831	1.40401966217672	2.08007145043311	2.42213059537214	1.90304033581147	1.7129590860096	1.2576905446712	1	0.964599195800755	1.25226342513933	2.01431513213371	2.3529010882824	2.06920972881996	1.77186829533733	-0.758724792309747	-1.14395983924797	-1.04812126003068	-0.427390505200124	1.08759355663982	1.53678203995742	0.6826012044656	0.174147881251068	-0.644106292714063	-1.15345024518977	-1.25667956032899	-0.698339615662293	0.893665572453548	1.43553456720179	1.01392605716048	0.306521231553913
Aga	none	0.5577715	0.5654548	0.5675488	0.8726225	1.014496	0.8546245	1.095563	1.232019	0.4562168	0.3661195	0.2811865	0.4907597	0.4626551	0.7546786	0.6038108	0.5176803	0.8839047	0.8423207	0.5509516	0.4470904	0.438106	0.9114706	0.9639471	0.8399054	0.9210882	1.0247	0.4625702	0.2696148	0.2917924	0.5080547	0.5170399	0.8200677	0.6269368	0.4954809	0.9347447	0.881503	0.539266366666667	0.483084866666667	0.42436765	0.6816911	0.94920035	0.6586398	0.96894185	0.9933488	0.546819533333333	0.404062033333333	0.3649492	0.70976265	0.9493459	0.67847265	0.9012956	0.92238385	1.03926487991213	1	0.96958332087129	1.14372647164921	1.29028569065729	1.12769169344557	1.27626726615078	1.35511064407321	1.10388466945152	1	1.00562968954869	1.25435552956088	1.32544852814608	1.23316680971334	1.29283901919	1.41635568877904	-0.713266836476354	-0.964961065613803	-1.22801535547814	-0.0752012193881644	1.12324550179029	-0.178471498467863	1.21168781152778	1.32103142937078	-0.679428500694765	-1.31898491901911	-1.49421118451959	0.0505598788015133	1.12389756866374	-0.0896199389269346	0.908631276052772	1.00310705237786
Agap1	none	2.547156	1.674616	2.226538	2.072478	2.236503	2.473913	3.1114	3.810134	2.8242	2.782508	2.577543	2.282033	2.581129	5.031191	3.92477	2.924894	2.287753	5.238182	2.794112	2.533512	1.927667	1.956327	1.950845	1.952213	2.650937	2.806787	3.450003	2.549085	2.58124	2.275201	2.388232	5.044659	3.650985	2.770189	2.173281	4.175541	3.09870866666667	2.46067266666667	2.4020405	2.1772555	2.262128	2.527521	4.174791	4.4206625	3.29836666666667	2.61759533333333	2.2544535	2.115764	2.062063	2.1702225	3.413239	3.925723	1.19733489413286	1	1.07608400600414	1.00822090344182	1.02587913754933	1.12280298640256	1.56329064243746	1.69646717135012	1.1870724376306	1	0.918801592770585	0.879741850782306	0.838389743080935	0.895083673907969	1.2029927684175	1.39024894948573	0.334279820033455	-0.478586731936708	-0.553284910648996	-0.83966406148784	-0.731535340801097	-0.393421045013684	1.7052233654332	2.01846700440143	0.58864683072448	-0.278665117828262	-0.741312758302765	-0.918005069801593	-0.986420875034135	-0.848624199254371	0.734995747577813	1.38790734193907
Agap2	none	0.1301467	0.1522378	0.1964592	0.3272334	0.5303048	0.5622529	0.2410239	0.2737821	0.06517384	0.1220398	0.1405933	0.4907597	0.9253102	0.2795106	0.1320836	0.1553041	0.7019243	0.4738054	0.1377379	0.1490301	0.1752424	0.3556958	0.573778	0.5448035	0.2920524	0.2673131	0.0963688	0.1225522	0.1795645	0.5080547	0.6647656	0.3976086	0.1290752	0.1801749	0.5842154	0.463949	0.109134713333333	0.1431939	0.16852625	0.40899655	0.61611455	0.74378155	0.35741465	0.27664635	0.121060633333333	0.150585733333333	0.17740345	0.43187525	0.5789967	0.60478455	0.3780007	0.33246085	0.970015914129101	1	1.02745710968778	1.24024512867998	1.33523594407496	1.53587215456373	1.17637073860224	1.12291437923124	0.974516370069401	1	1.03680032506935	1.26163854941133	1.35600711267247	1.41372985514414	1.18246154093556	1.17398465859267	-1.18862095081913	-1.02050117285858	-0.895457991443239	0.291529056655393	1.31388559477296	1.94406352306434	0.036915296800979	-0.361765646321497	-1.12975333774317	-0.984014295151144	-0.851639185447733	0.404460759977317	1.13066792837812	1.25795950637469	0.138530235200901	-0.0862593214402076
Agap3	none	2.454194	2.109581	2.466655	2.726945	3.481566	4.318103	3.659182	3.901394	2.367983	2.928956	2.788433	3.189938	5.551861	5.366603	3.188876	2.873125	3.353638	5.633019	2.518636	2.448352	2.14672	2.400947	3.304961	3.722824	3.998871	3.58645	2.621231	2.843211	2.693468	2.937881	4.948811	5.665922	3.042488	2.837754	3.201501	5.103438	2.670351	2.63722066666667	2.627544	2.9584415	3.417602	4.934982	4.6461005	4.6339985	2.72745166666667	2.70977233333333	2.420094	2.669414	3.253231	4.3358175	4.5511545	4.626186	1.01652246494293	1	1.0395321359769	1.1324806761268	1.26799669728197	1.68890728678421	1.60545331495833	1.59832726043951	1.00532342157538	1	0.936782829611784	1.00544295063357	1.17159617173604	1.45873196035627	1.52000388011934	1.53225398132103	-0.867112745022345	-0.902216815143772	-0.912469968403373	-0.56185927800873	-0.0753443303075575	1.53243345402451	1.22634186325323	1.21351888763342	-0.806610310999742	-0.825342889111444	-1.13227878449406	-0.868105566717583	-0.249507718640373	0.897573779941269	1.12573946338557	1.20524095861097
Agbl5	none	1.022581	0.7394408	0.6985216	1.723429	2.028992	1.641779	1.336587	1.597062	0.9124337	0.6590152	0.6092374	1.349589	1.680169	1.677064	1.396312	0.7765204	2.573723	2.237414	0.9248116	0.6812806	0.5914431	1.80071	2.478721	1.52091	1.347934	1.581602	0.8094979	0.5637401	0.516248	1.303271	1.501878	1.466182	1.235434	0.7206995	2.921077	1.948586	1.11044223333333	0.724992133333333	0.6538795	1.536509	2.3013575	1.660974	1.7870005	1.637063	0.9899145	0.655240066666667	0.55384555	1.5519905	2.699899	1.511394	1.64826	1.523892	1.22146948748433	1	0.973235615715747	1.49097375974878	2.01006441178017	1.56713496902054	1.58281603327146	1.55334532928974	1.20038378756513	1	0.95809759427113	1.56937196393797	2.17392962998273	1.54966542180689	1.55505627073423	1.5563010973352	-0.495991897887179	-1.13598191086204	-1.25405523638375	0.211436834203321	1.48136879540608	0.418094860663596	0.6273455558124	0.378393739298621	-0.696112602538262	-1.25179619149401	-1.42014866574964	0.237141861613795	2.14309538402552	0.169736626638545	0.396984908882646	0.190487938370361
Agfg2	none	1.431613	1.00042	1.156926	1.723429	2.651524	2.946205	1.665256	1.140759	1.021057	0.781055	0.8435595	1.128747	2.313276	1.173944	2.094469	1.294201	3.197655	2.474317	1.593824	1.192241	0.9638333	1.400552	2.478721	2.792118	1.77478	1.13608	1.117878	0.7598236	0.830486	1.148645	2.437474	1.39163	2.009886	1.306268	3.061289	2.922878	1.515713	1.02522533333333	1.00024275	1.426088	2.9245895	2.6297405	2.0697865	1.1573515	1.57386266666667	1.08611086666667	0.89715965	1.2745985	2.770005	2.614796	2.348829	1.263855	1.23304201546359	1	1.05666532890666	1.2783227399385	1.7931787232899	1.91648833001395	1.42336952790196	1.14537408991514	1.23057786999413	1	0.967981988691016	1.15798266892649	1.67390603339176	1.84154832947322	1.48334563116458	1.1666994074002	-0.291101644280749	-0.977852532589341	-1.01283162067326	-0.416589097987688	1.68152122403215	1.26869165373327	0.484678246168247	-0.792857539863444	-0.209684030848033	-0.892604325665057	-1.15716228443022	-0.628695447983082	1.46508144397569	1.24776727714277	0.875376520098716	-0.64373784082995
Aggf1	none	2.138124	2.109581	2.117394	2.792392	3.919644	3.89079	2.497884	2.167441	1.759694	1.415662	1.452797	2.232957	3.530789	2.487644	2.717149	2.329561	4.601504	3.263993	2.144776	2.065132	1.949572	2.312023	3.947593	3.859025	2.606006	2.138504	1.965923	1.446116	1.324288	2.098487	3.816247	2.360801	2.673701	2.274708	4.299826	3.641999	2.204989	1.95160133333333	1.7850955	2.5126745	4.260574	3.7107895	2.8809385	2.3275425	2.26146666666667	1.928652	1.63693	2.205255	4.1237095	3.837636	3.1240025	2.2496525	1.08933482150779	1	1.00894257740724	1.27895732351123	1.60025201436598	1.72420107753588	1.20276015114031	1.23118512509007	1.12010922152944	1	0.956246927120301	1.17362245867289	1.61628255047472	1.77709723061584	1.29699546282556	1.19893562348699	-0.559274150938586	-0.852916115630612	-1.04587381035931	-0.202708356258043	1.82287027594667	1.18574455131699	0.224059709875186	-0.417251253797245	-0.493824189543906	-0.879511282700197	-1.21757754437258	-0.558965892988877	1.66426286933812	1.33274245363915	0.505737944040369	-0.507515207567142
Agk	none	1.729092	1.565875	1.63716	1.047147	0.8992125	1.012055	1.336587	1.574247	1.781418	1.635334	1.523094	1.104209	0.8766097	1.705015	2.28316	2.044837	0.8579075	1.474061	1.692208	1.809652	1.642898	1.044857	0.8262404	0.8626055	1.190675	1.269737	1.79246	1.470626	1.414071	1.060288	0.9109751	1.664986	2.1574	1.981924	0.9113761	1.507834	1.93122333333333	1.748682	1.580127	1.075678	0.87856	0.94433235	1.405324	1.639631	1.88068933333333	1.75406733333333	1.5284845	1.0525725	0.86880825	0.8867903	1.3492545	1.4673615	1.06577155529659	1	0.99259575943096	0.79814795366301	0.690584377463515	0.748127491193098	0.861591226801424	1.0148519376542	1.04910350913501	1	0.95887931486251	0.780855299306272	0.645487821302713	0.71820456514576	0.810354124471179	0.943251976810612	1.48294548541565	0.9967322334203	0.547772684404499	-0.795867050646211	-1.3209064050581	-1.14571655845783	0.0821710941425116	0.706266285927066	1.34834418702661	1.0110764938969	0.410218808755313	-0.857410373951865	-1.34688096103161	-1.29898435126994	-0.067174445494649	0.247412872921354
Agl	none	0.4834019	0.4349652	0.436576	0.5017579	0.7378154	0.7421739	0.5258704	0.4791186	0.4344922	0.3417116	0.3280509	0.4171458	0.7061578	0.3633638	0.5472035	0.4917963	0.9099019	0.7107081	0.5115979	0.4045104	0.3942954	0.4446198	0.6655825	0.7264047	0.5391736	0.4232457	0.4625702	0.2941252	0.2917924	0.4196973	0.7386285	0.3976086	0.5347402	0.4954809	0.8880075	0.8119107	0.488365866666667	0.422824366666667	0.38231345	0.45945185	0.82385865	0.72416585	0.61828925	0.4212412	0.502969433333333	0.398038833333333	0.3430439	0.43215855	0.776795	0.7325166	0.67554215	0.41042715	1.04668226889002	1	0.995470494360745	1.05138446492829	1.23676286069335	1.24285786592082	1.10504693445984	1.023453705651	1.07755289101136	1	0.995462197642966	1.0627949935769	1.22417819147439	1.28633197292194	1.15373488558561	1.04665168011136	-0.312319228187133	-0.722666476266362	-0.97630032918907	-0.493346320488707	1.78815971097774	1.16399538557608	0.501115051040167	-0.732578487509887	-0.220888098386805	-0.877845643595602	-1.22216213851308	-0.664226305627907	1.49350000282239	1.21627840140418	0.859568396776157	-0.800283920832151
Ago2	none	2.73308	2.327064	2.750429	2.879654	3.550736	4.475533	3.396246	3.034418	2.911098	3.417116	3.280509	3.214476	4.5048	4.080855	3.698341	3.364922	3.483624	5.001279	2.754758	2.980603	2.497204	2.512102	3.098401	3.677424	3.594491	2.673131	3.237992	3.112826	3.075043	2.871613	4.16094	4.199741	3.448153	3.15306	3.224869	4.63949	3.114173	3.03636733333333	3.015469	3.047065	3.51718	4.4901665	4.1987625	3.5576365	3.14696766666667	3.082163	2.7861235	2.6918575	3.161635	3.919182	4.1169905	3.436436	1.02795395975036	1	1.04816104458223	1.06010664671667	1.19254198499362	1.44599913008866	1.34812351990565	1.18143565521776	1.01491702176326	1	0.934687368149244	0.911827522423231	1.02344181406831	1.21494723851626	1.25606592401467	1.09351596151428	-0.528230673489633	-0.674641238213402	-0.713966610210115	-0.654510938133803	0.23012646147867	2.06104069994807	1.51269215374837	0.306255351127845	-0.466519414242091	-0.58846538874355	-1.14553677226158	-1.32292151665788	-0.438919206592369	0.986592440907136	1.35881795394383	0.0781866973905022
Ago3	none	1.208505	1.37014	1.418872	1.483458	1.890652	2.271502	1.687168	1.551432	0.9558829	1.269214	1.148178	1.275975	2.361976	1.537308	1.622742	1.863649	2.235759	2.579607	1.200287	1.469011	1.336223	1.311628	1.83609	2.065713	1.684917	1.269737	1.021509	1.078459	1.077387	1.237003	2.092781	1.664986	1.62266	1.734183	2.056438	2.505324	1.26237663333333	1.501001	1.283525	1.3797165	2.0632055	2.316739	2.1333875	1.54437	1.28148533333333	1.42721766666667	1.206805	1.2743155	1.946264	2.079247	2.0951205	1.4673615	0.903199530515371	1	0.983611259143885	1.02539506179833	1.1687369383088	1.43092937415103	1.19188758167049	1.09731699403983	0.940990917643815	1	0.972851187433433	1.00626812646189	1.13326802139803	1.36484644383106	1.18474171690698	1.10074157615046	-0.975295923023086	-0.361245546293791	-0.920874982277264	-0.673346083035949	1.08547127414787	1.73788721709291	1.26607011299074	-0.249644408654845	-0.926123641928264	-0.551111670456061	-1.11829800977755	-0.944573722785135	0.784546548255997	1.12675075141124	1.16759791547571	-0.447809831142537
Agpat1	none	1.784869	1.326644	1.506187	2.530605	3.112659	2.923715	1.687168	1.482986	1.455549	1.513294	1.312204	2.380185	3.725591	2.012476	2.868101	1.501273	3.89958	3.158702	1.81027	1.256111	1.182886	2.400947	3.419717	3.019119	2.066832	1.692983	1.580448	1.593178	1.436516	2.341469	3.37307	2.460203	2.526187	1.644096	3.528661	2.551719	2.036173	1.44707033333333	1.4091955	2.455395	3.5061195	3.324653	2.422935	1.747731	1.97230166666667	1.497795	1.309701	2.371208	3.474189	3.1960945	2.3092755	2.076593	1.24014129449539	1	0.998578847159155	1.4311945152817	1.74019012336125	1.78333246699606	1.40879435242685	1.1329064964081	1.19144150538763	1	0.953565288351986	1.39799958517592	1.83587128642499	1.73390575847835	1.35130423823598	1.26399392069732	-0.332127845083638	-1.11915258157668	-1.16975230283164	0.227941057589955	1.63167969183925	1.38924550773866	0.184575402684475	-0.717478314345691	-0.417458165468301	-1.05138584128518	-1.30267418058867	0.115469573008082	1.58902143416952	1.21749493638419	0.0327294798955253	-0.278127852129865
Agpat2	none	2.937596	2.174826	2.270195	2.617867	2.928205	3.328537	2.979932	2.851897	2.389707	1.92823	2.155763	2.208419	2.72723	3.242323	3.09453	2.251909	3.119664	3.65883	2.538313	2.405772	2.081004	2.512102	3.373815	2.746718	3.100248	2.895891	2.582684	2.009856	1.930319	2.208933	2.388232	2.832961	2.894973	2.29723	3.435187	4.059553	2.80727766666667	2.11832166666667	2.212979	2.413143	3.0239345	3.0278835	3.319381	3.04711	2.67199	2.23761933333333	2.0056615	2.3605175	3.404501	2.567475	3.5799005	2.864426	1.21898912379611	1	1.05387119036899	1.11761678416168	1.29121143978876	1.31812726915733	1.34311761545075	1.33101469935221	1.13684013470505	1	0.939108183860991	1.04868111521723	1.31468057375628	1.11291030659621	1.36919869715286	1.20868911753123	0.162301917140239	-1.26404856318265	-1.06807881639754	-0.653677871281521	0.610848091772925	0.61902373440728	1.22251307064635	0.658828493361303	-0.117785096154897	-1.01706575999725	-1.49728970316584	-0.762628816192708	1.39873760876646	-0.33416323997097	1.76186843435387	0.280616515894953
Agpat3	none	0.6135486	0.4349652	0.54572	0.3708645	0.3227942	0.4048221	0.5696929	0.6160097	0.8689845	0.5613833	0.562373	0.4416838	0.3896043	0.6149233	0.7358944	0.4659122	0.2339748	0.6317405	0.7083663	0.5535405	0.438106	0.3779268	0.3442668	0.3405022	0.5841047	0.5791783	1.002235	0.5637401	0.5611392	0.463876	0.4185561	0.7206656	0.7560121	0.4954809	0.2804234	0.6031336	0.739475833333333	0.487420233333333	0.5540465	0.40627415	0.2783845	0.3972132	0.6007167	0.6154665	0.822204466666667	0.537587166666667	0.4996226	0.4209014	0.3123451	0.37952915	0.59361915	0.64992195	1.16854348639804	1	1.038908389031	0.939333484800449	0.889012623771153	0.934488329009566	1.10350605865924	1.08022829050442	1.18476215784579	1	0.962016299074669	0.911548353683224	0.860743747685061	0.885012547921019	1.04582961950638	1.05842774709426	1.4695878438682	-0.206091738213314	0.236843370880281	-0.745555392294206	-1.59577286520316	-0.80579308948983	0.547109444046918	0.645166930965621	2.01957237795582	0.127420811725315	-0.1249697291153	-0.648312624559619	-1.37000091641394	-0.923357632842601	0.499924538741095	0.874228669948729
Agpat4	none	1.673314	1.196154	1.506187	1.810692	2.305673	2.991186	4.053584	4.836817	1.955215	1.415662	1.288771	1.496817	2.021072	4.723729	1.641611	1.423621	1.897795	4.106313	1.574147	1.575461	1.292413	1.645093	2.065601	2.315415	3.324904	3.898315	1.985197	1.348074	1.279397	1.413717	2.092781	4.597349	1.382949	1.261224	1.705909	3.595604	1.75671333333333	1.34514566666667	1.397479	1.6537545	2.101734	2.506129	4.0799485	4.780273	1.647431	1.39491966666667	1.285905	1.529405	1.885755	2.204098	3.460254	4.247832	1.17685694458026	1	1.04432121262145	1.15670999229896	1.350933391786	1.53398559408139	2.20400028860157	2.51358473540634	1.10821993905661	1	0.930424947910164	1.02749640831852	1.19348416308978	1.30223293454865	1.85581305985135	2.14286104861415	-0.496121531816019	-0.852416857996983	-0.80711173910571	-0.585253293314237	-0.197436137103669	0.152649790680465	1.51510990967863	2.12138286639782	-0.59072756565772	-0.809327361416839	-0.903701675446631	-0.6929030171659	-0.38440978563268	-0.108819324552339	0.978638578491978	1.66044714395983
Agpat5	none	2.974781	3.023008	4.343931	8.529884	12.86566	11.29004	6.945872	6.981443	2.715576	2.123493	2.343221	5.594661	10.10536	5.925624	3.698341	3.494342	13.49255	9.423462	2.892496	2.874153	3.176269	7.291765	13.54116	12.03108	7.458568	6.526894	2.891064	2.083387	2.334339	5.058457	10.63625	6.386588	3.853818	3.175582	12.66579	8.838228	3.129566	2.880281	3.343576	7.0622725	13.179105	10.6977	8.184667	6.4535335	3.21245933333333	2.71104066666667	2.755304	6.175111	13.103475	11.333665	8.148398	6.456741	1.07432011931331	1	1.19934450508605	2.24007753961555	3.35968854822785	3.30518388354791	2.14717406566063	2.10060900534632	1.14303618136518	1	1.07968544302584	2.0525744597796	3.51308235923249	3.56872390249183	2.26973342055229	2.16922869643105	-0.987693380069555	-1.05474388051447	-0.930130840806393	0.070091640802088	1.71534378297971	1.04791715459643	0.37198350321509	-0.0936416547846492	-0.965397455791931	-1.10026466614323	-1.08835910162326	-0.168529305305642	1.69500148661751	1.21897346169655	0.362228184601307	-0.0927789294695396
Agps	none	3.272259	3.044756	3.470779	3.904985	5.418332	6.342213	4.469898	4.01547	2.78075	2.636061	2.600975	3.018172	5.357059	3.857246	4.188937	3.779066	5.589397	6.133147	3.36474	3.299953	3.110553	3.423573	5.32466	6.378741	5.234477	3.942868	3.006706	2.426533	2.401676	2.827435	5.44123	4.497947	4.241043	3.558454	5.23457	6.704062	3.413982	3.15329433333333	3.035877	3.4615785	5.5038645	5.849636	5.3015225	3.936358	3.53749633333333	3.09498	2.7561145	3.125504	5.279615	5.9099855	5.9692695	4.2204075	1.06060100828392	1	1.04783889519853	1.15888343569225	1.47726097055601	1.78178961598672	1.42246247339589	1.28792352117096	1.11137534603194	1	0.974349367814166	1.07287423120478	1.41928059955554	1.79790737196717	1.56997724510391	1.37701929030749	-0.675880282348156	-0.893979302319475	-0.992214119697278	-0.636059641284463	1.07257729116655	1.36185996513532	0.90329198333699	-0.23884505504599	-0.572544534259789	-0.942766800066898	-1.22627170997348	-0.917229517959428	0.88496352023355	1.41235014357015	1.4619488931593	-0.00120083364690834
Agrn	none	5.019943	5.589303	6.046578	5.322997	6.06392	6.409683	4.469898	3.696058	6.756354	5.809097	5.365976	5.300205	6.769375	6.177184	10.56669	7.506364	7.383204	9.29185	5.686607	6.599906	5.651568	5.402131	6.127949	5.720437	4.942425	3.786935	7.709504	5.416807	5.184926	5.014279	5.588956	6.088381	10.01255	7.567345	7.197534	7.863935	7.44766233333333	6.301588	5.706277	5.311601	6.723562	6.589529	6.880874	4.936621	7.802887	6.52801933333333	5.418247	5.208205	6.6627415	5.6546965	6.40318	4.937658	1.1374928905644	1	1.00215938683276	0.94242401365387	1.01443161298747	1.132765236405	1.02000893355775	0.883368570925852	1.1741776992566	1	0.919540316226208	0.889832906279752	0.947367222687415	0.955553396153326	0.908263178426239	0.86726312655465	1.47561251008801	0.165221685854352	-0.515441033200256	-0.966703044662495	0.647695502414687	0.494445745190235	0.827561847333425	-1.39544517506341	1.88176691927682	0.424117232931136	-0.844766852762298	-1.08492327324784	0.578154964940559	-0.57441680112693	0.281379268956623	-1.39425949692264
Agtpbp1	none	0.9482115	0.8046856	0.8731521	0.894438	1.222007	1.461858	1.599522	1.597062	0.8038106	0.7322391	0.7029663	0.7606776	1.193163	1.397553	1.283098	1.164781	1.247865	2.211092	1.023196	0.8941808	0.7885909	0.8225467	1.124605	1.316608	1.437796	1.358841	0.9058667	0.7108027	0.6958126	0.6847693	1.157185	1.416481	1.290752	1.013484	1.191799	2.134165	1.0117067	0.900568566666667	0.7880592	0.8275578	1.234936	1.3275105	1.905307	1.4973075	1.07327156666667	0.8728225	0.74220175	0.753658	1.158202	1.2368965	1.7859805	1.387661	1.05850077769873	1	1.01051968262529	1.03307508743379	1.15990184795324	1.31511673591391	1.46188135470906	1.41157178950993	1.10661197508513	1	0.967746805394062	0.973482474083776	1.10510444880217	1.24196646839523	1.42179011434641	1.32889653008317	-0.404632301298859	-0.715260833674769	-1.0297219317516	-0.919324251127405	0.219288469750336	0.478032072939943	2.0929600317228	0.952610791602055	-0.232559911696744	-0.792810453318109	-1.15789245220904	-1.12587249634603	0.00481870056820381	0.224768022262671	1.7594452024123	0.646151340164248
Agtrap	none	4.257656	2.479302	2.532141	3.141441	3.642963	3.440988	2.191127	1.825214	2.172461	1.537702	1.312204	2.036653	3.092484	2.180183	4.566319	2.122489	3.691602	3.263993	3.659893	2.214162	2.409583	2.823336	3.603326	3.450422	1.954504	1.358841	1.965923	1.397095	1.436516	2.054308	2.486716	2.012893	4.093529	2.387317	3.832453	3.062063	3.66547866666667	2.04649766666667	1.9221725	2.589047	3.6672825	3.266736	2.72756	2.0026985	3.23978166666667	1.99952466666667	1.9230495	2.438822	3.7178895	2.968569	2.5082835	1.685867	1.51463655983668	1	0.96316376678335	1.19346164139002	1.38054194417793	1.44453759450456	1.14137475304728	1.03259014994905	1.396935072588	1	1.03862265346362	1.23184935270123	1.42941622566009	1.41959399095104	1.05920608696164	0.995391669581034	1.45794151997648	-0.862070043768125	-1.04022891303907	-0.0845928978131961	1.46052642628013	0.886540374672716	0.113897239951828	-0.924834568582835	0.847914618702536	-0.929382694863954	-1.03897216565204	-0.299866416874589	1.53304662584172	0.459264892176605	-0.200327581499099	-1.37885641550911
Ahctf1	none	5.875193	7.546646	8.229458	7.111873	9.176579	9.60328	7.95379	7.597452	5.561501	6.346072	6.350128	6.379877	7.913837	7.826296	7.377813	8.231116	9.099019	10.45004	5.784992	7.408927	7.60114	7.002762	8.262404	9.057358	8.244863	7.1729	5.994139	5.907015	5.768511	6.251281	8.986647	8.32493	7.062259	8.017782	9.744714	10.29967	6.27150233333333	7.37461133333333	7.289793	6.745875	9.137799	8.7585585	9.201915	7.711874	6.28046333333333	7.11124133333333	6.6848255	6.6270215	9.003559	9.0220025	9.2722665	7.748915	0.868397528958457	1	1.04022226234074	0.976865590094856	1.19110660828804	1.22702589985082	1.14400613598568	1.10372162992948	0.904511204883343	1	1.00140277555058	1.00077065266496	1.14649975327522	1.32095181520483	1.17622684858772	1.1609989699882	-1.32483626603503	-0.346392905243718	-0.421625665672094	-0.904073869716198	1.21753166275375	0.881150263120373	1.27440172230407	-0.0472452987580743	-1.31688797538012	-0.579998675780998	-0.958223983580403	-1.00949538108254	1.09846252565794	1.11482167069687	1.33680258939582	-0.0143904126796621
Ahcy	none	3.067743	5.197834	5.086111	6.653746	6.363658	5.037786	4.360342	4.403328	3.280416	6.346072	6.186103	7.18963	5.478811	5.198897	3.660603	5.668599	7.04524	5.606697	3.502478	5.088315	5.169651	6.380294	6.449265	5.198333	4.717769	4.789359	4.047489	5.980547	5.454273	7.002319	5.588956	5.964129	4.111968	5.45029	7.571432	6.356101	3.336254	5.73750166666667	5.636107	6.921688	6.704449	5.2582985	4.9835195	4.8011125	3.88731166666667	5.506384	5.311962	6.6913065	7.0103485	5.3936445	5.536935	5.376744	0.645961888881843	1	0.980098868169976	1.17486887303615	1.25847314143686	0.92805949922893	0.927795414303689	0.8578236996771	0.751708202586684	1	0.968983924159649	1.17929026771551	1.27618959712113	0.980986443255689	1.03978383441991	0.974272397054974	-2.14080902521373	0.228580327533743	0.128530904494063	1.39705558679927	1.18269878356454	-0.24426505891447	-0.515398455938183	-0.695385389258795	-1.59706246117756	0.000528991458106019	-0.191313534048371	1.16973065037247	1.48453979245843	-0.110714748470181	0.0306746591127355	-0.127391022772071
Ahcyl1	none	2.640118	2.588043	3.601752	5.781124	8.023742	7.129367	4.250786	3.878579	2.932823	3.221852	3.327374	5.349281	7.816436	4.388316	3.207745	3.28727	8.839047	5.975212	2.754758	2.959313	2.738163	4.779663	7.826332	7.536448	4.425717	3.876039	2.987433	3.112826	3.254607	4.903832	8.100292	5.069509	3.337517	3.355757	8.576283	5.752967	2.92689533333333	3.03238833333333	3.464563	5.5652025	8.4313945	7.4729015	5.112999	4.1334475	3.02656933333333	3.142632	2.996385	4.8417475	8.2013075	7.81837	5.089342	4.472774	0.975834714321247	1	1.15375922516222	1.69691583595386	2.35674142078738	2.17698454314493	1.54518555418645	1.31798443241638	0.971219963436252	1	0.989308620355791	1.44761628222709	2.21389659028411	2.18435214463781	1.46036134336973	1.35364404950543	-1.03364002904502	-0.980608321397519	-0.763352573856688	0.292646400831703	1.73349134983893	1.25165349748683	0.0653220872831381	-0.427101948185335	-0.983533553467901	-0.925188436659614	-0.998707325574753	-0.0710370099740011	1.61782579366467	1.42532174555468	0.0534296289416648	-0.25652130544078
Ahcyl2	none	1.970793	1.196154	1.440701	1.701614	2.444013	3.013676	2.76082	2.578114	1.716244	1.513294	1.499661	1.717659	3.238586	2.990763	2.773756	1.863649	2.729706	4.790699	2.341544	1.383851	1.204792	1.445014	2.203308	2.587817	2.763265	2.116228	2.004471	1.372584	1.414071	1.502075	2.979135	3.106317	2.692141	1.801749	2.383599	4.45391	2.15359766666667	1.52436566666667	1.470181	1.7096365	2.5868595	3.126131	3.7757595	2.7844385	2.346052	1.51939466666667	1.3094315	1.4735445	2.2934535	2.783476	3.6085875	2.6112725	1.25042986843487	1	1.05296401802574	1.15573525416493	1.38793790306764	1.75702979647764	1.86729862858475	1.60856264547656	1.32862307133157	1	0.971186331432594	1.04011763546683	1.27571364855982	1.59109110403453	1.76262924258726	1.51898025604113	-0.209532290582475	-1.01511374040326	-1.08448427834696	-0.777918641415648	0.345156116632474	1.03556460955246	1.86725891129633	0.598108886475934	0.0368595662699398	-1.02147791989041	-1.29028566045716	-1.08017811908221	-0.0304802636948398	0.596876634865316	1.6532350502571	0.376411138523406
Ahdc1	none	6.042524	5.306575	6.19938	6.479222	7.355097	8.118932	6.178977	6.00039	4.040778	4.759554	4.545848	5.128439	8.449543	6.764156	8.528827	6.652191	7.669173	10.18682	6.749157	6.663776	5.366799	5.980136	7.206652	7.150546	6.155565	5.346261	4.779892	4.583452	4.534004	4.992189	7.583252	7.156954	8.1133	6.373687	7.033954	9.186189	6.204043	5.57277333333333	5.372614	5.8038305	7.512135	8.2842375	8.1828985	6.382273	6.54744966666667	5.87363833333333	4.9504015	5.4861625	7.120303	7.366899	7.670877	6.2516075	1.07904666868055	1	1.05223136168227	1.1249939407833	1.20718344541648	1.54330658240719	1.30012142519199	1.22903133921217	1.09408170648691	1	0.91095455406302	0.992000501194926	1.08019014607598	1.30039094016754	1.1575553577369	1.14450066663584	-0.320504475225122	-0.929291169032534	-1.12232173141981	-0.706463214509916	0.940999198919303	1.68560289695132	1.58787313418683	-0.148622222415105	0.0106715978077322	-0.639141620742764	-1.5294969301212	-1.01281731587137	0.563122484095454	0.800935848927071	1.09408752622429	-0.274634007774175
Ahnak	none	0.3346629	0.5654548	0.6985216	0.9380691	1.106723	1.214466	1.139386	1.32328	0.8038106	0.4881594	0.5155086	0.6625257	0.8766097	1.145993	0.6792871	0.6212163	1.013891	1.184513	0.2951526	0.6599906	0.5476325	0.8447776	1.147556	1.135007	0.9884849	1.002424	0.7902241	0.4656983	0.4713569	0.5743227	0.7878704	0.9194698	0.5900582	0.5630465	0.9581133	0.9510953	0.6059202	0.558276833333333	0.6070151	0.8002974	1.060307	1.04553785	1.1619495	1.2346365	0.5584783	0.5629118	0.5094947	0.70955015	1.05283465	0.9614387	0.9697901	0.9609469	1.03349990719886	1	1.05168993854476	1.17759606747482	1.29925607187695	1.33780525416395	1.35703790091205	1.46306889676399	1.00630401691101	1	0.968087349844716	1.09271456147343	1.27323505411714	1.25298200093467	1.2230768260758	1.25794020871255	-0.928078599773849	-1.12113010932206	-0.92364205146518	-0.140459787184596	0.913102319964836	0.853257541945848	1.32495898401084	1.61948760480935	-1.12031376390307	-1.10234916720338	-1.31879591545349	-0.50816876380706	0.88282426557239	0.512486748546388	0.546326724384387	0.510493968878652
Ahr	none	0.3532553	0.2392309	0.2837744	0.6326513	0.9453259	0.7871541	0.4820479	0.4791186	0.4996661	0.2928956	0.2811865	0.5398357	0.7548583	0.5590212	0.3396436	0.2847241	0.8579075	0.5001279	0.255799	0.2341902	0.2409583	0.4668508	0.9180449	0.7264047	0.4043802	0.3564174	0.4047489	0.2941252	0.2693468	0.4859653	0.7632494	0.4473097	0.2212718	0.2477405	0.7477958	0.3943566	0.397521666666667	0.272283533333333	0.28248045	0.5862435	0.9016167	0.7710062	0.4910879	0.5190699	0.2939399	0.2586853	0.25515255	0.47640805	0.83292035	0.74482705	0.3993684	0.40186355	1.09822951540928	1	1.01344398932512	1.2542345680475	1.48527676276087	1.39972818700299	1.18180355401105	1.19970738521745	1.02725887681316	1	0.993168502503994	1.16837598565565	1.47743024709579	1.38065935291634	1.127700685101	1.10870174021433	-0.439956766521156	-1.01837907368711	-0.971283800807129	0.43167007223659	1.8882463490227	1.2850113379337	-0.00781365549724369	0.121423443206859	-0.91835741703382	-1.08118359886406	-1.09749988649349	-0.0756137135135193	1.57096677767106	1.16410084574088	-0.43142748133496	-0.419903432059299
Ahsa2	none	3.644107	1.979092	2.401168	3.381412	3.504623	2.878735	1.709079	1.870844	3.410764	1.903822	2.22606	2.895482	3.141185	2.319938	3.679472	2.407213	3.769594	2.290059	3.502478	1.958682	2.256246	3.690344	3.878739	2.633217	1.729849	1.626154	3.527098	2.205939	1.862982	2.827435	3.471554	2.485054	3.632546	2.207142	3.855822	2.505324	3.57811433333333	2.096709	2.313614	3.138447	3.6371085	3.00996	1.999569	2.095391	3.55404066666667	2.123921	2.059614	3.2588895	3.8672805	3.0523855	2.1175865	2.055604	1.48375101829716	1	1.1263248557816	1.40611112867341	1.51307217732782	1.36405047227142	0.937489940096323	1.05348175671079	1.4594430663067	1	0.996798819000397	1.38956963331206	1.58151101870086	1.31137848809196	1.0078157416999	0.9873356357049	1.19113967810314	-0.932982453530533	-0.621971887688096	0.560719973059761	1.27572882614677	0.37648809932058	-1.07226723887865	-0.934872275921811	1.1566215033635	-0.893964360274479	-0.9861713470089	0.733417191088288	1.60576236138609	0.437320162948197	-0.903047121987344	-0.991921110126524
AI413582	none	0.8924343	0.3914687	0.7421792	0.9162536	1.429517	1.191976	1.884369	1.32328	0.9124337	0.3173036	0.6092374	1.374127	1.77757	1.006238	0.9245853	0.4141442	1.48184	0.6843855	0.6886895	0.1703202	0.3504848	1.445014	1.721334	1.066907	1.123278	1.002424	0.4432965	0.4411879	0.6284759	1.104467	1.231047	1.068573	0.6822548	0.315306	1.145062	1.229465	0.909817766666667	0.3743055	0.6757083	1.1451903	1.4556785	1.484773	1.28437725	1.164759	0.604746933333333	0.308938033333333	0.48948035	1.2747405	1.433198	1.148977	1.1763715	1.0354985	1.3909198533887	1	1.23682903324215	1.58970359352276	1.68842772457785	1.84191175270726	1.63199709002206	1.59632429433654	1.2411253870929	1	1.14194930745889	1.77470731268604	1.97806823982075	1.65708249606996	1.75464360856126	1.57316511444432	-0.225527359874411	-1.59650668439683	-0.824877287884097	0.377056179003375	1.17194535186549	1.24643096207495	0.733392424821091	0.427154533005191	-1.00654738695656	-1.76385568996535	-1.30164446016088	0.708721122541072	1.11439242054466	0.386750611290582	0.456884005880042	0.0962312582116783
AI467606	none	0.3718476	0.4567135	0.436576	1.156225	2.121219	1.102016	0.9421845	0.5475641	0.28242	0.04881594	0.09372883	0.5152977	0.8279091	0.05590212	0.20756	0.1811881	1.195871	1.000256	0.4919211	0.4258004	0.3723901	0.8225467	1.744285	1.49821	1.123278	1.225185	0.1734638	0.04902087	0.04489113	0.530144	1.009459	0.6212634	0.2581505	0.2477405	2.103176	1.043885	0.287275866666667	0.228905846666667	0.265152415	0.83576135	1.658545	0.96496255	0.97122025	0.30173311	0.307845133333333	0.240853923333333	0.208640615	0.67634535	1.9237305	1.2538345	1.0835815	0.9232242	1.06226644787112	1	1.01449927228862	1.46248415240159	2.31484037551238	1.59290817210663	1.51334586155359	1.03456159481987	1.05778174049048	1	0.979301685789515	1.36845117480019	2.20588465496052	1.83385120698848	1.56362608595506	1.55307915280531	-0.87207477733123	-0.980160633709286	-0.913041565066272	0.143575434490106	1.66715338467949	0.382821923476619	0.394409530667039	-0.845303782108866	-0.833985929619077	-0.958035952261732	-1.01768648892385	-0.15162088170722	2.15820687183853	0.917736458358552	0.602472881167157	0.305533526050045
AI597479	none	2.324048	1.457133	1.855448	3.555936	4.357722	3.553439	3.177134	3.764503	1.672795	1.220398	1.195043	2.429261	2.922032	2.878959	2.358636	1.604809	4.575507	3.579863	2.085745	1.383851	1.401939	3.334649	4.016446	3.586623	3.032851	3.096376	1.618996	1.12748	1.144724	2.474005	2.929893	2.708708	1.825493	1.666618	4.860672	3.572407	2.118493	1.42744666666667	1.5252455	2.9925985	4.4666145	3.2377355	3.3784985	3.321731	1.84341133333333	1.39264966666667	1.2733315	2.904327	4.438559	3.258258	3.302629	2.902542	1.28198658358853	1	1.07534323410446	1.69930135757433	2.18913455639118	1.80975781088293	1.72911846411722	1.84300766571978	1.19501608596609	1	1.00784654332377	1.72562953316059	2.15106877873549	1.885622455117	1.70321089123526	1.73081290602838	-0.59993860879662	-1.27077633873716	-1.17583748416325	0.248604999734032	1.67951563428778	0.486573339441744	0.623219938699614	0.568112518259788	-0.866975928747083	-1.30455575317403	-1.42038464077008	0.162914866059764	1.65228057489377	0.506495690011635	0.549569127318818	0.161182065681289
AI661453	none	0.2602934	0.3479722	0.436576	0.6762824	1.037553	0.9220948	0.5916042	0.5475641	0.5213907	0.7078311	0.6561018	1.030595	1.753219	1.006238	0.3396436	0.4141442	0.7539187	0.6843855	0.2951526	0.5109605	0.4162007	0.7558537	1.147556	1.044207	0.673967	0.4900739	0.5203915	0.5637401	0.6060303	1.060288	1.649604	0.8946193	0.3687864	0.4053935	0.7711644	0.5567387	0.3737759	0.4899825	0.5463389	0.8534387	0.89573585	1.3376569	0.63799485	0.77690105	0.394776833333333	0.4933647	0.5111155	0.90807085	0.9593602	1.3469055	0.61535285	0.6923466	0.924368212273544	1	1.01772085343978	1.2162745554999	1.38591563765928	1.51901504657357	1.18591923049977	1.16139841980093	0.934467676644308	1	0.982164661010954	1.23980823382007	1.34079034722129	1.52366033132985	1.10778577206051	1.09888568019543	-1.22608999429858	-0.83658178208575	-0.647683039581013	0.381672384886418	0.523446494775166	2.0047038254665	-0.340465160190614	0.125128925061665	-1.1556978134976	-0.825245122418001	-0.765746932355238	0.56479168341028	0.736706385536132	2.0357038345148	-0.416357966114914	-0.158285723109255
AI837181	none	1.394429	1.587623	1.63716	5.781124	6.594225	4.700435	5.061503	3.376646	1.455549	0.805463	1.288771	3.975154	4.577851	4.080855	1.924647	1.009477	7.04524	2.632252	1.515117	1.021921	1.642898	6.091291	5.714829	4.358428	4.740234	3.408241	1.63827	1.029438	1.279397	4.705028	4.653359	4.398545	1.34607	1.171137	5.982366	4.152343	1.59154166666667	1.13418766666667	1.4629655	4.878139	6.8197325	4.639143	3.8468775	3.7287505	1.499819	1.07416533333333	1.4611475	5.3981595	5.8485975	4.5058935	4.4462885	3.903393	1.24694408297698	1	1.14341791175052	2.68810542116689	3.0754108972119	2.64619581907633	2.07502968716236	2.25276662379741	1.20816561015351	1	1.21514444842001	3.15917082915226	3.26850482089995	2.71792198238712	2.60605416533769	2.42017118654509	-1.02316639347925	-1.26646122549388	-1.0915639954905	0.72517765973346	1.75803112646424	0.598040930477419	0.176585992434933	0.113746947359584	-1.07195934331374	-1.29839081068491	-1.09253110194328	1.00180867245372	1.24142445703853	0.527157293910268	0.495449714087567	0.206650076445837
AI987944	none	1.24569	0.6306995	0.6330352	1.199856	1.798425	1.551818	0.9640957	0.9810524	1.064506	0.6834231	0.6326696	0.9815195	1.339265	0.8105807	1.415182	0.8282884	1.94979	1.289804	1.416733	0.7877307	0.6352537	1.178243	1.881992	1.725211	0.9660193	0.8464913	1.040783	0.5147192	0.516248	0.9056627	1.526499	0.9443204	1.34607	0.7882651	2.243387	1.322255	1.24179266666667	0.714137	0.6328524	1.09068775	1.8741075	1.4455415	1.12694985	0.89581655	1.267862	0.696905	0.57575085	1.04195285	2.0626895	1.625855	1.14413715	0.89540585	1.30817129160839	1	0.985641671900539	1.2630517564027	1.76489731503279	1.47722462160413	1.22844011172051	1.14519168475805	1.33702345465202	1	0.957859242840533	1.23826828957955	1.71290053797137	1.5961810402466	1.19916839935508	1.1582432684331	0.221018792482397	-0.993602623218687	-1.18071331332157	-0.126812718473411	1.67655729334589	0.690032416374956	-0.0433402457592725	-0.575390735873715	0.281028326275047	-1.03326931791673	-1.31215654397589	-0.238996585664675	2.11065807210327	1.10509976517	-0.00377644690924104	-0.576336134638368
Aida	none	2.398417	1.50063	1.680818	4.123141	6.017807	5.285178	3.330513	3.239754	1.803143	1.269214	1.077882	3.189938	4.748302	2.795106	2.377505	1.371853	5.979355	3.606185	2.518636	1.319981	1.336223	3.512497	6.472216	5.606936	3.212576	3.051824	2.043018	1.176501	1.077387	2.849524	4.751843	3.006915	2.489308	1.261224	6.216052	3.827579	2.19302166666667	1.38056566666667	1.37935	3.6565395	5.998581	5.01674	3.468349	3.01743	2.35032066666667	1.25256866666667	1.206805	3.1810105	6.344134	5.1793895	3.5200775	3.0293695	1.33943701537821	1	0.993870310965645	1.94758355910259	2.99881530332045	2.5233032836285	1.83689419411344	1.6839531463376	1.48596519880572	1	0.980731345421827	1.85686662112911	3.20601207965238	2.74527115674354	1.97536051088939	1.79373972056389	-0.642402243976545	-1.13115462063667	-1.13188593405249	0.238011980702878	1.6469231701847	1.05627318759813	0.124801475592623	-0.146459654771615	-0.547775260981452	-1.2081542833327	-1.23568451370581	-0.0480538849203841	1.85479885823678	1.15411889208869	0.155919994399873	-0.13927716242602
Aif1l	none	0.3346629	0.1739861	0.2401168	0.3708645	0.6455884	0.6522134	0.4382253	0.3650428	0.6300137	0.3417116	0.4217798	0.4416838	1.071412	0.6987765	0.4717272	0.2847241	0.6499299	0.6317405	0.2361221	0.1916102	0.1533371	0.2890029	0.6655825	0.6583042	0.3145179	0.2673131	0.481844	0.3431461	0.3142379	0.4196973	0.9109751	0.5467118	0.3872257	0.2702623	0.5842154	0.463949	0.478801266666667	0.266807266666667	0.3309483	0.40627415	0.64775915	0.8618127	0.5349829	0.53190965	0.368397266666667	0.268339533333333	0.2337875	0.3543501	0.62489895	0.78463965	0.38923345	0.40701245	1.16576654184131	1	1.05800310827373	1.12110586931079	1.32443320584016	1.47560566025514	1.24759415618106	1.21443414608567	1.07756533707702	1	0.973179219827311	1.06936298072984	1.32245697973379	1.40720514994192	1.12781096833336	1.10754439279465	0.0578295938967152	-1.09016035138093	-0.742823816637565	-0.334919260756303	0.972770352795836	2.13191317358787	0.362064384390513	0.345422120461701	-0.540030165900416	-1.08186282066394	-1.26896899751595	-0.616098385250835	0.848977793822299	1.71400565994876	-0.427198062328484	-0.330921218469265
Aifm1	none	2.02657	1.587623	1.833619	1.985216	2.928205	3.261067	2.322594	2.235887	1.69452	1.342438	1.241907	1.472279	2.800281	2.040427	2.47185	2.096605	3.61361	3.474573	2.144776	1.703202	1.599087	1.778479	2.937744	3.268821	2.38135	2.071676	1.580448	1.250032	1.234506	1.413717	2.85603	2.137146	2.341793	1.914358	3.294975	3.317235	2.06431333333333	1.67555533333333	1.537763	1.7287475	3.2709075	3.030674	2.8985835	2.138157	2.022339	1.62253066666667	1.4167965	1.596098	3.1163595	3.0624255	2.8492925	2.104411	1.14703952223885	1	1.02607457380219	1.10454084098334	1.49590203672863	1.63453615163066	1.36451320356666	1.27425017263207	1.15228896800666	1	0.977292109517606	1.05029759986707	1.46521277352711	1.64646938564911	1.36611791875719	1.265288739793	-0.292970578880267	-0.879689642194377	-1.0876477774487	-0.799411273125922	1.52803837596294	1.16547458538713	0.966121737515982	-0.181524674388666	-0.356318835473231	-0.959715217897538	-1.27021212743606	-0.9996077716908	1.29479235196583	1.21339439755516	0.89173106426986	-0.232454614121348
Aifm2	none	0.4090324	0.2827274	0.3492608	0.5017579	0.8992125	0.8321343	0.7230718	0.5931945	0.3041446	0.2196717	0.1640255	0.3189938	0.6087567	0.5031191	0.5094654	0.3623762	0.9878935	1.210836	0.4722442	0.3619303	0.3285795	0.5113128	0.940996	0.8399054	0.6964326	0.6460065	0.2891064	0.1960835	0.1795645	0.33134	0.6155237	0.6461139	0.5163009	0.3378279	1.074956	1.206267	0.407547466666667	0.288258433333333	0.25664315	0.41037585	0.943553	0.7204455	0.9669539	0.5481568	0.425883833333333	0.2986139	0.254072	0.4213264	1.007976	0.72771455	0.9513498	0.6460602	1.09189662576657	1	1.0031223906178	1.12609360512481	1.51579682686305	1.37365973908857	1.48303348397332	1.23721658328007	1.09739205472852	1	0.980850600426924	1.11138360917093	1.48808443091603	1.35081609108183	1.4473750451495	1.29241841920728	-0.626490758975653	-1.06064517241088	-1.1757095199676	-0.616196810967691	1.32431026119947	0.51230681805954	1.40947822450224	-0.114740760413181	-0.559755248658834	-1.02295627988753	-1.18506726299654	-0.576342102792144	1.55877883718819	0.538762645982654	1.3526868439924	0.241580286145567
Aimp1	none	2.788857	3.37098	3.579923	3.861354	4.72663	4.655454	4.031673	3.650428	2.411432	2.562837	2.530679	2.674641	3.530789	3.15847	3.30209	3.779066	4.445521	4.053668	2.853142	3.555433	3.461038	3.779268	4.613175	4.67623	3.931474	3.341413	2.56341	2.622617	2.334339	2.672809	3.840868	3.404523	3.134684	3.963847	4.837304	4.152343	2.83412633333333	3.23762766666667	3.055301	3.2679975	4.5860755	4.0931215	4.0426705	3.404449	2.850412	3.38063233333333	2.8976885	3.2260385	4.7252395	4.258549	4.0419085	3.372968	0.908173345604157	1	1.01938818515618	1.0717845907179	1.24305578099873	1.28277210041161	1.10430688837666	1.11555599347874	0.887483433892823	1	0.949850655455805	1.03149550557058	1.20407861908112	1.29116277018815	1.06026078963371	1.08442941589961	-1.2033678560859	-0.552088685406126	-0.846376585965252	-0.503069665558981	1.62439975229819	0.828737766125621	0.747306348864798	-0.282827469519948	-1.17708165922748	-0.321269223322553	-1.10077410540038	-0.570794405144854	1.84902011169018	1.09574923822558	0.746076427952373	-0.333639989525259
Aimp2	none	2.937596	3.218742	3.689067	7.002795	7.631778	7.084387	5.872219	5.498457	3.193518	2.050269	2.483814	5.324743	6.671974	6.009478	3.679472	2.691937	8.683064	7.554563	2.833465	2.597382	3.022932	6.669297	8.698475	7.127846	6.155565	5.279433	3.411455	2.132408	2.446567	5.986209	6.549173	6.312036	3.687864	2.950364	8.45944	6.657667	3.27019533333333	2.65364933333333	3.0864405	6.163769	8.157421	6.8781805	6.713391	5.7539675	3.310928	2.56005133333333	2.7347495	6.327753	8.5789575	6.8385095	6.406616	5.7957345	1.19188159676225	1	1.12680901089743	1.98523288266421	2.22031461677547	2.21574112775514	1.9730334788364	1.91918237344897	1.22021502299207	1	1.10929374437012	2.18110523551814	2.54527784153454	2.3347001637889	1.96378735214931	2.03993711561071	-1.00113527993281	-1.30125011158613	-1.09058124320451	0.407363637987579	1.3778095323009	0.755116258317116	0.674902011447078	0.207885402488886	-0.981307923337424	-1.34681061804159	-1.2617731498246	0.487185793274999	1.58299998967672	0.73580568702719	0.52557377400746	0.228216239399131
Aire	none	1.468798	0.50021	0.4802336	0.545389	0.6917019	0.6072332	0.4820479	0.2965972	0.2606953	0.1952638	0.1405933	0.1963039	0.1948022	0.1956574	0.641549	0.2847241	0.4159552	0.3685153	1.908654	0.4470904	0.5038219	0.5557748	0.8262404	0.7491048	0.6290359	0.5346261	0.3276539	0.1960835	0.1346734	0.3534293	0.3693142	0.2236548	0.866648	0.2477405	0.4673724	0.4407515	0.790347433333333	0.326732633333333	0.31041345	0.37084645	0.55382855	0.4010177	0.4252816	0.2461273	1.03431863333333	0.296971466666667	0.31924765	0.45460205	0.6468064	0.5592095	0.5348937	0.37914045	1.32604054475998	1	0.970472494453315	1.015492650845	1.15183354851603	1.03547631083423	1.02655739563755	0.932303217112748	1.5386750709727	1	0.993930593366379	1.10332815794399	1.21901610537964	1.17676809743817	1.14021018314311	1.04177107374858	1.50650335847795	-0.730386486099553	-0.809124730586424	-0.51754222722943	0.365326053139242	-0.371969301768014	-0.254898683013298	-1.11929825412792	2.68363726285156	-0.873980805089036	-0.766500698167773	-0.113430772921897	0.813933837954677	0.39128853839463	0.273967507912476	-0.477524599727189
Airn	none	0.2788857	0.2609791	0.3492608	0.4144957	0.3689077	0.3373518	0.2410239	0.2281517	1.194854	0.8786869	0.8201273	0.8342916	0.8035589	0.6149233	1.717087	0.5694483	0.5459411	0.4474828	0.37386	0.3406403	0.2847689	0.3779268	0.3901691	0.2951019	0.2246557	0.2004848	1.156426	0.7598236	0.830486	0.861484	0.7140075	0.5964129	1.788614	0.5855684	0.5608468	0.4407515	1.0636089	0.569704766666667	0.58469405	0.62439365	0.4574244	0.57045535	0.34425335	0.4215375	1.1063	0.562010766666667	0.55762745	0.6197054	0.47550795	0.5045547	0.3327036	0.39844885	1.30457636924081	1	1.01941997202274	1.04905647104605	1.03499973834646	1.01028827850412	0.95323124838833	0.916784444138562	1.33629701706411	1	0.999238977302056	1.0427899186284	1.01067625259198	0.969998932998684	0.911075646134758	0.901300001319819	2.22999598325257	-0.0221307609075936	0.0462180614498234	0.227242120287006	-0.534111932046019	-0.018708216562171	-1.05015448194238	-0.697750666367878	2.42466082114071	-0.0572142153679231	-0.0772014639590588	0.205864422681906	-0.451653730472575	-0.319205026177596	-1.10281956228462	-0.803031352724191
Ajuba	none	6.061117	7.068184	7.225333	7.919049	9.222692	9.086007	4.535632	3.764503	8.624671	6.883047	6.373561	8.612833	11.66378	6.987765	8.132577	7.273408	9.073022	6.527985	6.198205	6.663776	6.812549	8.047619	10.55752	9.30706	5.841047	3.230033	10.15727	7.083516	6.554105	8.150964	10.51315	7.156954	8.92463	7.116908	9.674608	7.028827	7.60612166666667	7.07487966666667	6.799447	8.265941	9.147857	10.3748935	5.5318085	5.376134	8.42670166666667	6.95473333333333	6.683327	8.0992915	10.116064	9.910105	6.434937	5.1934935	1.06665345169231	1	0.977423512277159	1.1624452183542	1.29107260653028	1.42827690362175	0.798003826389807	0.801906869662342	1.18073691473542	1	0.976959914468154	1.15631089096521	1.41158944555937	1.38459062468458	0.940897749537039	0.780518226307327	-0.0111660322281175	-0.32988146807482	-0.495125636275162	0.384688599753943	0.913788788218297	1.64994194044894	-1.25563771367785	-1.34903369162711	0.481135992738069	-0.401962536577906	-0.564791130363579	0.284708236706339	1.49465874201492	1.37109488137975	-0.713811213696528	-1.45860775873919
Ak1	none	1.189912	1.304896	1.877277	4.406743	5.279991	4.925336	3.900205	4.061101	0.8255352	0.9519108	0.9138561	2.993634	4.236947	4.50012	1.113276	1.138897	5.173442	4.869666	0.8657811	1.234821	1.44575	3.868192	5.806634	4.65353	4.043802	3.720107	0.7902241	0.8088444	0.9876049	2.849524	4.456392	4.17489	0.9035266	1.126093	5.187833	4.523502	1.04290773333333	1.13190126666667	1.39556655	3.7001885	5.2267165	4.5811415	4.3849355	4.2806105	0.853177266666667	1.05658613333333	1.21667745	3.358858	5.4972335	4.554961	4.283652	3.9474985	0.957796663180523	1	1.11441827654378	2.195888480517	2.81752769294445	2.62687273631754	2.43512366574701	2.50680884361088	0.906630311706126	1	1.09660437669863	2.15325200267897	2.97807109093608	2.77312667191873	2.42743711094454	2.48647782009194	-1.23578434297377	-1.18376446313315	-1.02964274390927	0.317490608668077	1.20980042219007	0.832438914334034	0.717749541278384	0.656767874846007	-1.34668853689014	-1.22778883253879	-1.13420977409943	0.117970812893371	1.3679272130675	0.81713548257719	0.65854573958077	0.462052084109159
Ak2	none	2.435602	2.522798	2.881402	3.643199	5.072481	5.397628	3.63727	3.102863	1.65107	1.659742	1.827712	2.257495	4.115195	3.214372	3.132268	2.976662	5.849369	5.711987	2.55799	2.576092	2.628636	3.201263	5.232856	5.538836	4.111199	3.341413	1.541901	1.642199	1.705863	2.275201	4.013215	3.578477	3.263759	2.972886	5.725311	5.219426	2.40631333333333	2.38640066666667	2.354557	2.950347	5.460925	4.7564115	4.6746285	3.1586175	2.45455	2.397059	2.1672495	2.738232	5.4790835	4.7760255	4.6653125	3.459945	1.00370580675644	1	1.08247398130664	1.27139195088224	1.70828443021329	1.86962828200257	1.50210218604075	1.37458218393469	1.01006417891448	1	1.01939410785027	1.20719676910161	1.71786312545546	1.86292558634477	1.49736873107364	1.47341932874983	-0.906845004464336	-0.923090661895999	-0.949070170753078	-0.462997641983605	1.58524586182311	1.01047176608933	0.943749482028914	-0.293081113335789	-0.867491342022743	-0.914395109711838	-1.10188413235446	-0.636050688258193	1.60006039045511	1.02647375769591	0.936149066315297	-0.0472444596276312
Ak3	none	1.357244	0.6959443	0.7858368	0.8289913	1.12978	1.281937	1.336587	1.32328	1.281752	0.8542789	0.8904239	0.9079055	1.217513	1.257798	1.547265	0.9318245	1.29986	1.447739	1.574147	0.7451507	0.6790644	0.8225467	1.078703	1.225808	1.258072	1.13608	1.329889	0.9313966	0.7855948	0.8393947	1.181806	1.416481	1.62266	0.8783526	1.168431	1.693414	1.39542033333333	0.827349233333333	0.83813035	0.8684484	1.21482	1.249725	1.392163	1.290539	1.50889866666667	0.8516333	0.7323296	0.8309707	1.123567	1.203807	1.475743	1.2762805	1.31301444680302	1	1.03624857337629	1.05368528035617	1.20512004968807	1.27070779562251	1.32240529858738	1.29375929362313	1.35920245156485	1	0.943320558982036	0.998357135109969	1.17278164515947	1.202538253475	1.36391793003757	1.23758311483015	1.00481092098752	-1.14566688287385	-1.10485411825247	-0.990082756742691	0.321134162561862	0.453269783866628	0.992480029602426	0.607774389164798	1.43439207210138	-1.05373763959047	-1.50537117414017	-1.13195753613171	-0.0243112421344188	0.279443585354316	1.30887868964117	0.553797716585684
Ak4	none	1.840646	1.239651	1.571674	1.657983	2.282616	2.024111	1.533789	1.505801	2.346258	2.099085	2.062034	2.282033	3.311637	2.403791	3.434174	2.433097	3.353638	3.158702	2.341544	1.426431	1.248602	1.600631	2.272161	1.974913	1.437796	1.314289	2.7176	1.911814	1.907873	2.31938	3.397691	2.509904	3.263759	2.274708	3.154763	3.224445	2.54035933333333	1.92394433333333	1.816854	1.970008	2.818127	2.667874	2.3462455	1.954796	2.774301	1.87098433333333	1.5782375	1.9600055	2.713462	2.686302	2.3311205	1.9120965	1.21323193741846	1	1.0681460934054	1.12290868346446	1.36721248754463	1.37076061026501	1.17134393997559	1.1085783789889	1.31863358904811	1	0.962679124712753	1.10588123924331	1.30864600226889	1.36816865382408	1.14735286148387	1.07959215908173	0.727719173689626	-0.773469791662711	-1.0342727031686	-0.661288439645533	1.4041818751678	1.03826257467854	0.2549832009728	-0.698335050355752	1.29745003445086	-0.902446159215512	-1.61538843972757	-0.685648071753669	1.14928550979933	1.08314128504982	0.218148466092964	-0.802323464372384
Ak6	none	2.231086	3.283987	3.754554	3.774092	5.233878	5.262687	3.724915	3.422276	1.542447	3.099812	2.929026	3.631622	4.845704	3.354127	3.019054	3.468458	5.641392	4.553796	2.203806	2.916733	3.066742	3.845961	5.095149	5.311834	3.661887	3.207757	1.387711	2.451044	2.648577	3.247132	4.801085	3.72758	2.729019	3.333235	5.444888	4.593095	2.26419566666667	3.28408566666667	3.34179	3.702857	5.437635	5.0541955	4.1393555	3.3882015	2.10684533333333	2.90033733333333	2.8576595	3.5465465	5.2700185	5.0564595	4.127491	3.4676685	0.757929667438123	1	1.03409310253707	1.12205982298628	1.47123680364692	1.44386483227425	1.17290669611615	1.04715566827596	0.790140772643546	1	1.04776907134503	1.2339630115727	1.52174874816731	1.64623501536609	1.24049619186881	1.22210062093802	-1.43873965172608	-0.448880062213641	-0.392874818798741	-0.0424393479082661	1.64125854007495	1.26910932195059	0.381206560996414	-0.347829894014052	-1.5914568431516	-0.821329020149707	-0.862750215165457	-0.194147323637495	1.47857746673811	1.2713066590268	0.369691408284092	-0.270702780305922
Akap1	none	4.666688	4.87161	5.697317	8.268098	11.87422	13.02178	7.866145	8.053756	3.34559	3.929683	3.796018	5.913655	12.10208	8.077856	6.641919	7.014568	13.38856	12.89804	4.958564	5.471535	4.884882	7.18061	11.68212	12.68938	8.986226	7.930287	3.893299	3.823628	3.613736	5.743227	11.35026	9.219549	7.136016	6.216034	12.31526	13.03697	4.88473233333333	5.27195366666667	4.7466675	7.0908765	12.63139	12.56193	10.3820925	8.065806	5.329293	5.170399	4.249309	6.4619185	11.99869	12.01982	11.011598	8.574918	0.933372721916581	1	1.05675634880011	1.49045683793021	2.01892711085482	2.52292876793022	1.62204978815294	1.69171154994462	1.02088977194777	1	0.932917701817067	1.33102432193563	1.90245485006462	2.33784468458495	1.74417363098531	1.74928851954593	-1.03620093898538	-0.913440776839607	-1.07997141304662	-0.336790570022554	1.41970959430419	1.39768880121089	0.706618392853327	-0.0277102244991666	-0.895262579381486	-0.945636490953136	-1.23764818560197	-0.536188122317052	1.21912572171377	1.22582453193636	0.906189518200209	0.133692741428219
Akap10	none	4.350617	3.784197	3.754554	2.90147	3.73519	4.048221	3.790649	3.96984	3.866981	3.710011	3.257077	2.969096	3.701241	3.857246	5.604119	4.477934	3.847585	4.474828	4.604381	3.853494	3.63628	3.001184	3.48857	3.632023	3.369835	3.296861	3.854752	3.38244	3.075043	2.893703	3.570038	3.876684	5.292084	4.684547	4.206351	4.662687	4.607239	3.990714	3.5058155	2.935283	3.7913875	3.874731	4.1327385	3.913543	4.583739	3.97349366666667	3.3556615	2.9474435	3.8474605	3.6010305	4.016261	3.5867725	1.11910218638791	1	0.948819934629161	0.829092328914429	0.952817194588262	1.02666234963836	1.00039080229404	1.03503169447707	1.12311984695725	1	0.942551480627193	0.856435412736989	0.920345004960516	0.998587748266162	0.948251386032899	0.999045600450612	1.72542715689454	0.421440168046558	-0.604148956339156	-1.81085907630981	-0.000147216946114275	0.176129235111874	0.721830420019535	0.258218920057607	1.67572326128945	0.385018140374862	-0.921733583602413	-1.78513889662872	0.118450508086403	-0.402763576763048	0.475473590217758	-0.432920093509318
Akap11	none	2.119532	2.022588	2.270195	2.966916	3.804361	4.138182	4.097407	3.855764	1.607621	1.415662	1.429365	1.840349	2.75158	3.130519	2.792625	2.614285	3.977571	5.290827	2.066068	1.979972	1.971477	2.667719	3.809886	3.881725	4.021336	3.653278	1.580448	1.421605	1.324288	1.789236	3.151482	3.305121	2.599944	2.54497	4.019402	5.312215	2.17325933333333	2.01751166666667	1.84978	2.4036325	3.890966	3.444881	4.694117	3.4931415	2.08215333333333	1.98218233333333	1.6478825	2.2284775	3.914644	3.5166035	4.6667755	3.4791995	1.05362687179091	1	1.0437957186453	1.24411464825413	1.50270408806224	1.62647578456419	1.71349163860716	1.65819165185817	1.0366644176551	1	0.978481159323849	1.19130135144439	1.5149965745367	1.6762647880835	1.73281979830535	1.66965695028327	-0.773481415758944	-0.925096144229536	-1.08837686388239	-0.549221458235276	0.898643987032274	0.464396350471829	1.68048247869005	0.511376204231147	-0.862169816347343	-0.959487974264745	-1.28491678834177	-0.719728524784801	0.92169366487053	0.534215613870523	1.65386651591386	0.497804170764597
Akap12	none	5.112905	3.762449	5.413543	6.435591	7.885402	8.861106	6.617203	5.612532	5.018385	4.246987	4.124069	5.030287	8.327792	7.602688	6.604181	4.736774	7.409201	8.686432	5.253717	5.620565	4.534397	5.935674	7.413212	8.035852	6.559945	4.900739	5.358105	3.89716	4.040202	4.837564	7.952567	8.200677	6.49064	4.459328	7.010585	8.165502	5.57849033333333	4.24873666666667	4.768806	5.732939	7.6473015	8.594449	7.6518175	6.60761	5.70082066666667	4.65901766666667	4.2872995	5.386619	7.2118985	7.9942095	7.3627235	6.550708	1.25203195138953	1	1.16163185994243	1.35529067263907	1.6665209449665	1.92416907612567	1.64395524995838	1.51401060701092	1.20499851010952	1	0.932574730180069	1.1198129838246	1.3690450959571	1.59646494626621	1.41037909621959	1.38502617113783	-0.480666125358903	-1.43397159246337	-1.06113190706296	-0.369941288111858	1.00247247769824	1.68148612702151	1.00571001529438	0.25711368238348	-0.392967043579563	-1.13983958128454	-1.40632575040613	-0.618219414838302	0.690330409059194	1.25117214386368	0.798457425874612	0.216320421910542
Akap13	none	1.487391	1.261399	1.397043	1.199856	1.406461	1.529328	1.511877	1.665508	1.303477	1.44007	1.359068	1.177823	1.339265	1.509357	1.905778	1.993069	1.533835	2.132124	1.574147	1.596751	1.358129	1.200473	1.331165	1.407409	1.392865	1.358841	1.484079	1.323564	1.279397	1.104467	1.280289	1.590434	1.862371	1.869314	1.51896	2.041375	1.56554866666667	1.564846	1.3780555	1.1888395	1.470148	1.4342965	1.8220005	1.5874325	1.640199	1.596543	1.318763	1.15247	1.4250625	1.343849	1.71712	1.4746375	1.0049303622745	1	1.0133928748721	0.93265511761401	0.971021633361413	1.03858348681346	1.07861070551424	1.10354708483161	1.01931897028723	1	0.94454958903141	0.876550589467992	0.887809991114884	0.954230315944064	0.990725047194672	1.01161769974163	0.473051328310403	0.469166386994837	-0.5635709908116	-1.60971860366676	-0.0544050162805641	-0.252622720609358	1.89093603813408	0.59404384480894	0.885782112258427	0.644414467942908	-0.891390558581846	-1.81080025429745	-0.303676157195611	-0.752693730533029	1.3110670803818	-0.029583226855181
Akap17b	none	0.9482115	0.7176926	0.9168097	1.17804	1.521744	1.664269	1.161297	1.049498	0.8038106	0.781055	0.7732629	1.030595	1.631468	1.034189	1.151014	1.138897	1.975787	1.737286	0.8854579	0.9154709	0.7666856	1.156012	1.491823	1.56631	1.055882	0.9801479	0.7902241	0.7353131	0.7407037	0.9719307	1.698846	1.043723	0.9588446	0.9459181	1.776015	1.809401	0.9676787	0.879214866666667	0.8450363	1.1043175	1.7487655	1.6478685	1.4492915	1.0418435	0.878175533333333	0.865567366666667	0.75369465	1.06397135	1.633919	1.632578	1.4326415	1.01193545	1.05088139749772	1	1.05577313715624	1.20405566827841	1.44734169164444	1.51427575113185	1.26901060654071	1.16764756495676	1.00753914295012	1	0.962715420165829	1.13096623163462	1.36373842104364	1.44751519057866	1.25852215783071	1.10574569109932	-0.63107946875798	-0.88822855122562	-0.98757974060123	-0.233894079819607	1.63940493576423	1.34611478547225	0.768885748191369	-0.415495206209299	-0.891249713693649	-0.927899476288899	-1.25309413901166	-0.351173368571527	1.30556599857573	1.30166794321689	0.720487074272804	-0.502432741313811
Akap5	none	1.189912	1.283147	1.244242	0.9817003	1.083666	1.236956	1.20512	1.140759	0.6082891	1.171583	1.59339	1.226899	1.339265	2.291987	1.717087	1.863649	1.273863	1.763609	0.8657811	1.277401	1.423845	1.178243	1.331165	0.5902038	0.8536915	0.6905587	0.7709504	1.617689	1.414071	1.192824	1.231047	1.888641	0.9957232	1.621574	0.9814819	1.554229	1.1717627	1.43945966666667	1.418816	1.10429965	1.1787645	1.2881105	1.4843645	1.716373	0.8774849	1.50555466666667	1.418958	1.1855335	1.15632345	0.9106254	1.20396025	1.28959985	0.882863482955509	1	1.08859966649147	0.946720717517421	0.834232825461566	1.02849259807117	0.965445176662884	1.22678701809988	0.752353335515137	1	0.993258859555884	0.897077320183575	0.889722167440122	0.775275094519968	0.894130827097267	0.922913693633368	-0.454595822190111	0.760985498772254	0.667244968542712	-0.760937819472674	-0.422801448876527	0.073726236054098	0.964893213157741	2.01841728709942	-1.790877668444	1.06111533740823	0.667889774308447	-0.392064193747895	-0.524703691335442	-1.64039044675831	-0.308390428650905	0.0804892041329624
Akap8	none	6.135486	8.068604	8.971637	11.51862	13.62653	12.50451	7.362186	7.23241	4.866313	6.00436	5.951781	9.839733	13.05174	7.938101	9.057162	8.671145	16.32624	11.1081	6.513035	7.621827	7.885909	11.36004	15.14774	13.16608	7.862948	6.393237	5.011177	5.759953	5.813402	9.321699	12.70441	8.34978	8.205497	8.445698	15.84392	10.67083	6.68632033333333	7.58136966666667	7.461709	10.6791765	14.976385	12.778125	9.235143	7.5852555	6.57656966666667	7.275826	6.8496555	10.3408695	15.49583	12.935245	9.266889	7.3715085	0.888090454426044	1	1.04603567015382	1.46400227580951	1.6980563906772	1.74764585359746	1.08704247533889	1.09193459054144	0.911733657483298	1	1.01926809138503	1.48023233587883	1.82806397005361	1.83517109510604	1.1317686454579	1.12030776330693	-0.960362183968592	-0.662124765928908	-0.701996633253436	0.370088629637023	1.80195201424545	1.06947463879361	-0.111074594069239	-0.660829975958003	-0.996931962008537	-0.763934298489174	-0.905937632642094	0.257362098900448	1.97503513921319	1.12182824811689	-0.100496579293419	-0.732052143295216
Akap8l	none	2.100939	2.544546	2.663114	3.185072	3.873531	4.340593	3.220956	3.034418	1.759694	2.172309	2.108899	2.797331	4.456099	2.990763	3.113399	3.183734	5.797375	5.448762	2.361221	2.554802	2.56292	3.13457	4.177104	4.199527	3.459697	2.984996	1.831007	2.034366	1.97521	2.606541	3.767005	3.329972	3.208441	3.062973	5.398151	4.825069	2.32467733333333	2.63352966666667	2.3860065	2.9912015	4.835453	4.398346	4.334859	3.0125905	2.46688966666667	2.55071366666667	2.269065	2.8705555	4.7876275	3.983266	4.142383	3.157484	0.909322916093207	1	1.00673111667071	1.18886589975697	1.47484206568189	1.61331065633597	1.36611015651118	1.19810194929639	0.971442842912425	1	0.991394165229491	1.17582962086009	1.51555764362937	1.51684112119661	1.34412594037537	1.27399760390124	-1.0729164104679	-0.740500938226758	-1.00690828393173	-0.355541400762189	1.62941278976443	1.15895777245333	1.09062718592868	-0.33252057893763	-0.91985433244081	-0.829635183877448	-1.13277155175148	-0.485391794415264	1.57793855935766	0.712210251627791	0.883466696821965	-0.176572781142661
Akap9	none	0.7808801	0.7611891	0.7858368	0.5017579	0.4380779	0.4273122	0.5477817	0.66164	0.9558829	0.9519108	0.8669917	0.7116016	0.5600562	0.8385318	1.075538	1.009477	0.4159552	0.7107081	0.8854579	0.8516008	0.7666856	0.5557748	0.3901691	0.4086026	0.516708	0.5346261	1.040783	0.9313966	0.8529315	0.6847693	0.5909028	0.8449182	1.08792	0.9909619	0.4440037	0.672726	0.937433666666667	0.907525633333333	0.82641425	0.60667975	0.42701655	0.4936842	0.6292449	0.7500859	1.0047203	0.9246531	0.80980855	0.62027205	0.4170864	0.4997527	0.594717	0.68977215	1.01536340591943	1	0.985244647161435	0.86479029224175	0.77090873318757	0.8048354695377	0.86507386618204	0.942695020905242	1.0412067815338	1	0.956756740351085	0.856269268728447	0.738036260749793	0.792227225138878	0.829646546036154	0.892017696738026	1.26968477989911	1.11228345066794	0.685406851656784	-0.471021656780073	-1.41656114373816	-1.06569966749984	-0.352264780835904	0.283702613396764	1.62380386917915	1.20242264469817	0.598013634467176	-0.399487495256842	-1.46882197921486	-1.03376209555074	-0.533979750021249	-0.0337192750674209
Akip1	none	0.9482115	0.6959443	0.8731521	3.534121	3.52768	2.383952	1.577611	1.391726	0.6300137	0.3905275	0.3280509	1.766735	1.899321	1.090091	0.867978	0.6988684	3.717599	1.789931	0.8657811	0.6174106	0.8981174	3.312418	4.016446	2.451616	1.460262	1.336565	0.7516766	0.3431461	0.4040202	2.231023	2.215885	1.093424	0.8482087	0.6080902	4.112877	1.902191	0.815401066666667	0.5951134	0.6006015	2.650428	3.6226395	2.1416365	1.683771	1.2409085	0.8218888	0.5228823	0.6510688	2.7717205	4.0646615	2.3337505	1.6812265	1.2149945	1.1401722347296	1	1.0297795096732	2.33160497706245	2.92459092237742	2.04018571193643	1.58104837467284	1.45667714477215	1.20234633815345	1	1.10943761661273	2.53590573194628	3.14050029918146	2.26416548468785	1.66292774857748	1.50161527712115	-0.800978062521109	-0.997488936626936	-0.992593195778166	0.835984878407963	1.70326053923663	0.382109888874814	-0.0263358084689706	-0.421397857563982	-0.795190583959143	-1.06192375866399	-0.947573093714224	0.944185648601548	2.09757280786419	0.553488026558269	-0.0286056673617924	-0.444514824885099
Akirin1	none	1.933608	1.587623	2.117394	4.581268	5.533615	5.015296	2.870376	2.669375	1.390375	1.220398	1.195043	3.435318	4.894404	2.6274	2.018992	1.811881	6.239327	4.001023	2.046392	1.532881	1.752424	3.934885	6.54107	5.379934	3.257507	2.361265	1.676817	1.225522	1.391625	3.445936	5.342746	2.75841	2.1574	1.93688	6.847005	3.873974	1.78099166666667	1.53996733333333	1.6562185	4.008293	5.886471	4.95485	3.4356995	2.6483875	1.960203	1.56509433333333	1.5720245	3.6904105	6.6940375	5.36134	3.5657405	2.5598375	1.09463860770244	1	1.09665677963989	2.07722106541897	2.59841668089659	2.48965129190898	1.63712966658875	1.52585980696757	1.16020201193211	1	1.08065635533849	1.97301680420876	2.82457727327251	2.68442423791006	1.67023523224477	1.50791445774871	-0.902094465852682	-1.04476467272572	-0.975951794921271	0.416318233813558	1.52807338358842	0.976616362801034	0.0773813639574476	-0.388654427367732	-0.796013400729275	-1.02989117742954	-1.0257889845168	0.228153157660868	2.00609847767463	1.21723112393229	0.154356896325451	-0.441070076210687
Akirin2	none	6.358595	6.589723	7.356306	10.84233	12.28924	10.7053	7.384097	6.935812	5.474602	5.784689	5.553433	8.195688	10.17841	7.295226	7.64198	7.506364	12.32267	9.476107	6.552389	6.663776	6.505875	9.314785	11.79688	10.87337	7.885414	6.526894	5.647211	5.196213	5.36449	7.996339	10.75935	7.132104	7.873589	7.252039	13.5538	9.348571	6.49172566666667	6.62692533333333	6.4548695	9.519009	12.305955	10.441855	8.430102	7.115519	6.691063	6.370676	5.9351825	8.655562	12.67534	10.81636	8.6169925	6.829499	0.979928730501251	1	1.03345889111435	1.45783501737486	1.75730649520002	1.59492506152663	1.16811276263024	1.13411939006019	1.04452421007899	1	1.00327724443783	1.39891173109974	1.71672446083766	1.72355657159903	1.20673324414672	1.14728520534212	-0.85480260570104	-0.793388978127884	-0.871544295597521	0.520322465059176	1.78627576161932	0.939519656507212	0.0256930727790915	-0.571448272066455	-0.76425483252537	-0.909788681701139	-1.107608959509	0.12810690865623	1.95406665475103	1.10963627854734	0.11058694749743	-0.701371120188425
Akna	none	0.4462172	0.4349652	0.5020624	0.5235735	0.7378154	0.7196838	0.5477817	0.524749	0.3693184	0.3905275	0.3514831	0.3926078	0.5844065	0.4472169	0.4905963	0.5694483	0.7539187	0.658063	0.4919211	0.5109605	0.5257272	0.5113128	0.757387	0.7264047	0.5616392	0.5569022	0.4625702	0.3431461	0.3591291	0.463876	0.5909028	0.5218613	0.5716189	0.5630465	0.794533	0.672726	0.4353773	0.464980333333333	0.42677275	0.45809065	0.74586705	0.65204515	0.60292235	0.48598295	0.5087034	0.472384366666667	0.44242815	0.4875944	0.77596	0.65865375	0.6171826	0.53938175	0.980782296410993	1	1.00933996200946	1.03162274634385	1.17957505719874	1.16892168417336	1.06754100081993	1.05166844747657	1.02726575560353	1	1.0108363642074	1.04505953295039	1.15559608814443	1.16352377859149	1.05185552759831	1.08173139098608	-1.00334939887583	-0.740540373898055	-1.07973864488348	-0.801705422048717	1.75310827707497	0.920178699118565	0.484077606814566	-0.554083900130771	-0.352376891111774	-0.674809042945383	-0.940753549562039	-0.539777812017039	2.02026667125546	0.978848353100021	0.610676876431284	-0.0800214483217777
Akr1a1	none	3.755661	4.306155	4.453075	4.581268	6.20226	5.892411	4.776656	4.380513	3.128344	3.880867	3.772586	4.220534	5.649262	4.388316	4.415366	4.969731	7.227221	5.869922	3.718923	4.343164	4.096291	4.668508	6.196803	5.879338	4.470648	3.764659	3.18017	3.701076	3.568845	3.998169	5.810544	4.597349	3.872257	4.436807	7.150797	6.008139	3.766457	4.38558433333333	4.1128305	4.400901	6.7147405	5.7708365	5.323289	4.3844145	3.59045	4.160349	3.832568	4.3333385	6.6738	5.844941	5.2393935	4.181004	0.883070968724487	1	1.0027519056502	1.06071971535076	1.42826444580797	1.33062903355433	1.11973167749799	1.05899025837314	0.889508647103124	1	0.962834330649396	1.0620432867506	1.42305303727027	1.3681114680512	1.1564383519363	1.04119130853385	-1.02375013403182	-0.407316711826822	-0.678883754418812	-0.392066690156365	1.91170496492283	0.971908025543122	0.526307868401041	-0.408481455048857	-1.19899130252926	-0.631572014174132	-0.957926792400329	-0.45933521610481	1.87094260286411	1.04569008631865	0.44277740965976	-0.611006887018312
Akr1b10	none	0.8552496	0.8699304	0.9386385	1.308934	1.752312	1.709249	1.840546	1.825214	0.9124337	0.6834231	0.679534	1.472279	1.631468	1.816819	0.7358944	0.8282884	1.845801	1.974189	1.082226	0.8728908	0.8324015	1.422783	1.744285	1.657111	1.550124	1.692983	1.137152	0.7353131	0.673367	1.303271	1.624983	1.814089	0.9772839	0.9459181	1.962964	1.832598	0.8345259	0.793880633333333	0.80908625	1.3906065	1.7990565	1.6703585	1.9073675	1.8210165	1.06555396666667	0.851374	0.75288425	1.363027	1.8536245	1.641047	1.691361	1.753536	1.02588395611855	1	1.01721671689928	1.3516861498426	1.49726772387112	1.50600757007769	1.57291324807673	1.59206722539994	1.1198185284904	1	0.971342012848042	1.31045015604845	1.49396151089809	1.46570365841439	1.40862963639014	1.52976787135955	-1.2082862376169	-1.29917077535522	-1.26517037247659	0.0351335359749845	0.948445035285707	0.660670856467512	1.19063301864192	0.997548525369837	-0.691697695689639	-1.17061317243992	-1.39084042483125	-0.0265353941149657	1.07046139443465	0.5951291010212	0.707633335998113	0.846659269330574
Akr1b3	none	3.941585	4.414897	4.889651	5.170288	5.00331	4.947826	3.878294	4.175177	3.019721	3.49034	3.374238	3.827926	3.287286	3.382078	4.226676	5.357991	5.5634	5.211859	3.876338	4.236714	4.841072	5.557748	5.668927	5.062132	4.627907	4.143352	3.584919	3.235378	3.344389	3.998169	4.259424	4.125189	4.093529	5.044897	5.5851	5.033846	3.72932733333333	4.421076	4.1319445	4.499107	5.283355	4.117556	4.5450765	3.7786275	3.85159533333333	4.17232966666667	4.0927305	4.7779585	5.6270135	4.660778	4.8308765	4.1342705	0.876615952225004	1	1.0309097940163	1.10734143754045	1.09901536158033	1.0265994313975	0.938959232542471	0.96580977909502	0.952109340229704	1	1.07057303347169	1.21618189164001	1.18142986441265	1.199702606773	1.03643692233646	1.09613087360845	-1.29512464616799	0.00985619294694781	-0.535589119297329	0.15706133372107	1.63654176126683	-0.562732961719293	0.243782594743175	-1.20212009702272	-1.06446659805672	-0.459402678724312	-0.609566159067629	0.683113470853428	2.28485202091651	0.462052969277363	0.782943046784597	-0.531201130453912
Akr7a5	none	0.9482115	0.6306995	0.54572	1.156225	1.406461	1.057036	0.7449831	0.8897917	1.086231	0.8298709	0.6561018	1.104209	1.266214	0.8664828	0.9434544	0.6471003	1.507837	0.8423207	0.8461042	0.4683804	0.4819166	0.9337016	1.468872	1.044207	0.831226	0.9355957	0.9251404	0.6862922	0.6509214	1.32536	0.9355961	1.018872	0.9035266	0.5855684	1.589066	1.18307	0.9926323	0.7025569	0.6009109	1.130217	1.457149	1.161625	0.7936519	0.87813725	0.8915904	0.580080333333333	0.566419	1.1295308	1.528969	0.98990155	1.007148	0.97723385	1.17157706472902	1	0.926462604668331	1.2360960447195	1.55430884943965	1.24994980664434	1.0943031247383	1.08944600023297	1.19980402122176	1	0.994121484498373	1.34793613489995	1.6571258896542	1.26999614726696	1.31197173750422	1.25770479474177	0.108913672094935	-0.913594487754836	-1.27189396580809	0.593896122935243	1.74632282894342	0.704608497319839	-0.59248700734969	-0.294678369448083	-0.247256369338171	-1.34532116573943	-1.39347700662687	0.591477285973236	1.99948644102639	0.0992878501275784	0.160081133023821	0.0546345406207084
Akt1	none	0.7251029	0.7394408	0.6985216	0.7417291	1.06061	1.304427	1.051741	1.163574	1.368651	1.366846	1.265339	1.374127	2.70288	2.264036	0.9057162	0.8541724	0.9878935	1.553029	0.6099821	0.7238607	0.6352537	0.6891607	1.055752	0.9988064	0.9210882	0.8019392	1.175699	1.397095	1.032496	1.347449	2.33899	2.186847	0.6269368	0.7657433	0.8412702	1.299057	0.999823366666667	0.986819733333333	0.9819303	1.05792805	1.02425175	2.0036535	1.302385	1.713805	0.804205966666667	0.962233	0.83387485	1.01830485	0.9485111	1.6688982	1.1100726	1.4943931	1.00677287139874	1	0.966794313106825	1.00219589175047	1.11370638535652	1.44464386742448	1.27822541672545	1.31144935909046	0.920989619536674	1	0.898249660165851	0.979579930592519	1.11765067139125	1.27621300648819	1.20822194335332	1.18737746629334	-0.517550559684445	-0.554504468059502	-0.568399328578431	-0.352427852128732	-0.448129635831052	2.33514805311261	0.342273351787042	1.51145250302421	-1.07345884245928	-0.624375393173404	-0.989145391888521	-0.465029620018725	-0.663370481879255	1.38383572622975	-0.204242735433763	0.887924674981495
Akt1s1	none	3.420998	4.915107	5.28257	10.12242	11.8281	10.75028	7.95379	7.483377	3.541112	4.783962	5.037925	9.864271	12.10208	10.53755	4.660665	3.80495	11.85472	9.660365	4.269875	4.045104	4.074386	8.514469	11.98049	10.35127	8.626777	7.284281	3.48855	4.338347	5.117589	9.034538	11.35026	10.38752	4.536072	4.391763	11.05336	9.209387	3.87425833333333	4.50133966666667	5.1602475	9.9933455	11.84141	11.42618	8.8070775	9.0104635	4.09816566666667	4.25840466666667	4.5959875	8.7745035	11.516925	10.850765	8.918082	8.8359005	0.903539864644336	1	1.05301546808197	1.8793427100577	2.20210747469192	2.12586478199772	1.86616853267444	1.71446841983039	0.97070990869471	1	1.07588734817624	1.88279523506428	2.40420108879037	2.28172824953171	1.90082898174659	1.88759917693855	-1.35447050425777	-1.14369381481963	-0.92221949502669	0.702297680050104	1.3234753430935	1.18390683721856	0.303565285167153	0.371928072383586	-1.27921001737634	-1.22534994509617	-1.11188046635581	0.292616402595156	1.21440835219971	0.990496409725305	0.340876491511575	0.313253368987767
Akt2	none	1.301467	0.9786717	1.26607	1.985216	2.559297	2.338972	1.38041	1.391726	1.303477	1.073951	1.031017	1.668583	2.483727	1.59321	1.792563	1.190665	3.093666	2.158447	1.416733	1.085791	1.029549	1.689555	2.547574	2.247314	1.415331	1.292013	1.252794	1.029438	1.01005	1.634611	2.33899	1.789239	1.659539	1.058527	2.921077	2.064573	1.46583566666667	1.0810959	1.1485435	1.8268995	2.8264815	2.4113495	1.7694285	1.492468	1.443022	1.05791866666667	1.0197995	1.662083	2.7343255	2.293152	1.739952	1.540626	1.18285469964655	1	1.0622732738276	1.39770577783421	1.85181448428989	1.6836176605572	1.32240489062959	1.22956260076762	1.18689506891662	1	0.981741132780283	1.29383128854517	1.80281327274328	1.60107612882535	1.32335706157411	1.23662989042024	-0.440971945108741	-1.10964480967079	-0.992421731093342	0.186552445771105	1.92381336136486	1.20231917838411	0.0866685722318769	-0.394685285493957	-0.48062181019373	-1.14992654903944	-1.21617718018827	-0.0998965536055925	1.76364739505348	0.996893413343428	0.0354387868030688	-0.310987288558073
Akt3	none	2.119532	0.9569234	1.113269	1.090778	1.314234	1.529328	1.972014	1.916474	2.281084	1.659742	1.546526	1.447741	1.923671	2.6274	2.792625	1.294201	1.143877	2.81651	2.459605	1.170951	0.9638333	1.000395	1.216409	1.316608	1.864642	1.64843	2.582684	1.617689	1.503853	1.347449	1.895813	3.031765	2.655262	1.306268	1.261905	2.899681	2.397747	1.30362213333333	1.3298975	1.2692595	1.2290555	1.7264995	2.394262	2.271937	2.56585033333333	1.36496933333333	1.23384315	1.173922	1.239157	1.6062105	2.3821615	2.3400975	1.49361517795569	1	1.01866351853342	0.994346588043	1.08167604733286	1.19586667778798	1.59113203803419	1.42707640051466	1.51571952691211	1	0.930554326355812	0.909100548162113	1.00085168574269	1.08667077669424	1.50521931514601	1.38007008535892	1.21224716873943	-0.80205455533899	-0.753681176769591	-0.865316723740373	-0.939332943444409	-0.023530426419875	1.20583122690109	0.980628906850944	1.52172814707444	-0.689113359601565	-0.930518801710601	-1.04083461613997	-0.920735917194774	-0.244984437264039	1.18355400904892	1.10611349900936
Aktip	none	0.2602934	0.1739861	0.2401168	0.6108357	0.6686452	0.5172727	0.2410239	0.2281517	0.2172461	0.1708558	0.1405933	0.5152977	0.5357059	0.2236085	0.3207745	0.2070721	0.8059131	0.3158702	0.2754758	0.1703202	0.1533371	0.6224677	0.7344359	0.4767031	0.2471212	0.2004848	0.2120114	0.1470626	0.157119	0.5522333	0.5909028	0.2236548	0.2950291	0.1801749	0.9581133	0.3247643	0.266104666666667	0.183971333333333	0.19035505	0.5630667	0.73727915	0.5264893	0.27844705	0.2258801	0.260838766666667	0.165852566666667	0.15522805	0.5873505	0.8462746	0.53380295	0.28594275	0.2120698	1.06911138836471	1	1.01524178726067	1.33314379549562	1.5402610880723	1.30201044631003	1.07361830358209	1.0455965088131	1.08126449277753	1	0.997127795218393	1.36978484857735	1.57059519114181	1.32436520814395	1.09406957564143	1.04627356143067	-0.497118477096775	-0.868030799906628	-0.839202076160768	0.843955519291258	1.63069510320232	0.6787727871929	-0.441380546035375	-0.67877173346471	-0.520899165416796	-0.949854750768435	-0.997834833831324	0.953620624786184	2.1229161527381	0.711801069372912	-0.407530130068421	-0.741138743834446
Alad	none	0.9296191	0.8699304	1.222413	4.057694	4.219382	3.440988	2.607441	2.623745	1.194854	0.6834231	0.7732629	2.699179	2.873332	2.962812	1.113276	1.113013	5.095451	3.158702	1.023196	0.8303108	0.9200227	3.512497	4.544322	3.473122	2.606006	2.673131	1.194973	0.6617818	0.6958126	2.849524	3.348449	2.683858	1.235434	0.9008744	4.954147	2.992471	1.0792497	0.888788833333333	0.99783795	3.3784365	4.6574165	3.15716	2.8830715	2.7932785	1.151201	0.797655666666667	0.80791765	3.1810105	4.7492345	3.4107855	2.7992385	2.6784945	1.11194962717519	1	1.12093385856976	2.45108238243856	2.96176865414403	2.33790744803872	1.94866151260071	2.145961944247	1.20074732430389	1	1.03474653629027	2.39096526220273	3.08074487151537	2.53032637463228	2.03524720409766	2.11182333793211	-1.03162715741172	-1.17360360939695	-1.09231443463144	0.682270243289378	1.63566841761288	0.517322698276403	0.313007169102322	0.246072203530515	-0.977992043445746	-1.24153758390814	-1.23388792857738	0.535101727781714	1.70411289177982	0.706384363558022	0.250515004136441	0.16050803830389
Alas1	none	0.632141	0.9569234	0.8294944	1.352565	1.521744	1.259447	0.9640957	0.8669765	0.5213907	0.5857913	0.562373	1.226899	1.241864	0.8664828	0.6792871	0.8282884	1.793807	1.105546	0.6886895	0.7877307	0.8762121	1.445014	1.881992	1.248508	1.01095	0.8464913	0.5203915	0.5882505	0.6509214	1.170735	1.280289	0.8697688	0.7928907	0.9459181	2.009701	1.159872	0.6109396	0.790334366666667	0.6959337	1.289732	1.6577755	1.2506555	1.03482085	0.86672965	0.6673239	0.773966433333333	0.76356675	1.3078745	1.9458465	1.2643985	1.085411	0.85813005	0.903975153159132	1	0.960057705119172	1.30322891533429	1.41765043326688	1.28415544196766	1.07765690609127	1.06552031849275	0.941077883987881	1	1.04447638694286	1.3672047370402	1.57938459515064	1.34673400902649	1.11740596016863	1.10505969337171	-1.17181973516039	-0.697313389581853	-0.947006935232539	0.623613359769082	1.59710316353482	0.520254451605097	-0.0506368454137259	-0.495244804263013	-1.02268100253104	-0.740607229056582	-0.768114808153597	0.671600999178065	2.35906250057134	0.556605237240904	0.0831761283135085	-0.517991090820074
Aldh16a1	none	2.361233	1.739861	1.680818	2.050663	1.913709	1.461858	1.511877	1.346095	2.476606	1.830598	1.874577	2.208419	1.631468	1.705015	3.415305	1.785997	1.923793	1.368771	2.164453	1.809652	1.840045	2.178637	1.904943	1.54361	1.123278	1.180633	2.40922	1.69122	1.818091	2.297291	1.55112	1.515883	3.116245	1.959402	2.313493	1.438242	2.751048	1.78548533333333	1.7776975	2.129541	1.918751	1.546663	1.440324	1.525555	2.563306	1.82009133333333	1.829068	2.237964	2.109218	1.547365	1.28076	1.348258	1.34661106771689	1	0.996993683122446	1.12345729522702	1.09155045216988	0.914092405707645	0.883515850993658	0.905958123392511	1.2613257166218	1	1.02897995688642	1.17826535985955	1.07678254919767	0.926626615376966	0.789802695491839	0.855485301814007	2.13625952747778	-0.154718444778425	-0.173196535568599	0.661617957585161	0.161479268048816	-0.721369086769721	-0.973678248051591	-0.771451763645916	1.69080652756824	-0.0726092389807361	-0.0513104188134073	0.918871798543455	0.613397839992071	-0.719703460506357	-1.35227367410205	-1.19212204799871
Aldh18a1	none	1.357244	1.00042	1.004125	0.9162536	1.383404	1.799209	1.424232	1.32328	1.216578	0.9519108	0.8904239	0.9079055	1.753219	1.453455	2.47185	1.113013	1.741812	2.211092	1.200287	0.9367609	0.9857386	0.8670086	1.42297	1.725211	1.482727	1.225185	1.252794	0.8088444	0.7631493	0.8835734	1.649604	1.317078	2.028325	0.96844	1.425486	2.064573	1.68189066666667	1.02178126666667	0.94727445	0.91207955	1.562608	1.776214	1.817662	1.3883675	1.493802	0.904681766666667	0.87444395	0.875291	1.424228	1.6874075	1.77365	1.2711315	1.31901624213228	1	0.985175617547259	0.967690453312916	1.21181935227692	1.40491782720578	1.36576801063036	1.20917323782807	1.30664572127475	1	1.00001320974393	1.00264909553555	1.24161465353763	1.4359510526204	1.41937507038609	1.21494614593034	0.942844800475132	-0.86846238150067	-1.07290536039854	-1.16947840592542	0.615539128387204	1.20166331009576	1.31539454930934	0.137431910036648	0.426738905328682	-1.18977755343395	-1.27274861019454	-1.27042434735494	0.23583132867732	0.957982715248698	1.19462782231966	-0.184257811070361
Aldh2	none	1.115543	1.587623	1.680818	2.879654	3.642963	3.193597	1.774813	1.93929	0.8472599	1.073951	1.007585	2.232957	2.654179	1.509357	1.283098	1.682461	4.315535	2.500639	1.259318	1.788362	1.577182	2.712181	3.924642	3.268821	1.729849	1.804363	0.8094979	1.004928	1.122278	2.010129	2.683683	1.590434	1.198556	1.441399	4.066139	2.389337	1.08196696666667	1.44801166666667	1.3442015	2.5563055	3.979249	2.923888	2.137726	1.7243235	1.08912396666667	1.411563	1.34973	2.361155	3.9953905	2.976252	2.059593	1.6973985	0.853126327865328	1	1.00200794377637	1.52907577109839	1.93469661912973	1.69128881667138	1.18867536759682	1.17292192095927	0.871107814317929	1	0.991397279697195	1.41633878495606	1.92061912605768	1.68412826890726	1.18364591816504	1.14888596206452	-1.11979075832606	-0.729982327155945	-0.840531880824778	0.450262272607913	1.9655836893057	0.841708338212987	0.00450846654277422	-0.435732247137288	-1.11216912375005	-0.768797252140724	-0.834644468954796	0.242442543905206	1.98277310030313	0.897471824721034	-0.0786969511360357	-0.46440522617306
Aldh3a2	none	1.059766	0.6741961	0.7858368	1.636167	2.052049	1.574308	0.9640957	0.9126069	0.7386368	0.4637514	0.445212	1.104209	1.314915	0.6708254	1.188752	0.8024044	2.157767	1.237158	1.160934	0.6387006	0.7009697	1.511707	2.203308	1.58901	0.9660193	0.8910435	0.6745816	0.4166774	0.4713569	1.060288	1.428015	0.7206656	1.216995	0.7657433	2.430336	1.206267	0.995718266666667	0.646783966666667	0.6155244	1.370188	2.104908	1.4446115	1.10062685	0.79171615	1.01750353333333	0.607040433333333	0.5861633	1.2859975	2.316822	1.5085125	1.08614315	0.80585455	1.21081596220729	1	1.02700874639307	1.50606604484363	1.88285436846253	1.55956645879666	1.20718253568696	1.14193558127861	1.25209840231769	1	1.03829803620787	1.49352649984271	1.94875019900342	1.64689819246127	1.22461313283421	1.18428395535047	-0.284701347322489	-0.960319087016936	-1.02084485870278	0.440358914218578	1.86294725164572	0.584460072660582	-0.0815739965684552	-0.679696763236649	-0.242520017989219	-1.03727178601539	-1.07769475857489	0.27734657833258	2.27326190884511	0.708187230421269	-0.109617799245385	-0.652321541451642
Aldh4a1	none	1.394429	1.957343	2.466655	5.781124	8.807671	10.12055	6.74867	6.912997	1.086231	1.415662	1.335636	3.729774	8.059939	7.267275	1.490658	2.433097	9.930929	10.50269	1.49544	1.873522	2.102909	5.001973	8.423062	9.057358	7.525965	7.217452	1.445532	1.176501	1.36918	3.357579	7.238559	8.026723	1.585781	1.869314	8.342596	9.232584	1.32377266666667	1.93536733333333	1.9011455	4.755449	9.3693	9.0902445	8.62568	7.090136	1.50891766666667	1.639779	1.7360445	4.179776	8.382829	8.1479585	8.3792745	7.6220875	0.799588943214869	1	1.06954573805083	2.12547018121299	3.28620873313639	3.75540870505052	2.98533727281441	3.04903787437078	0.964405693990983	1	1.08417738662737	2.04540974055618	3.26765540837301	3.64262088104476	3.26664553516588	3.50353481756431	-1.24092663032046	-1.05268301905257	-1.06321620686794	-0.184685984518248	1.23541791996084	1.14952702207178	1.00653803947733	0.533910720151359	-1.18394058170406	-1.14366258174004	-1.11403288359491	-0.361873213798776	0.931790577258316	0.859499444732157	0.930696532537654	0.697640845407574
Aldh6a1	none	0.5019943	0.4132169	0.5020624	2.137925	2.305673	1.439368	0.4601366	0.4791186	0.3693184	0.2196717	0.2108899	1.325051	1.241864	0.3074616	0.5094654	0.3623762	2.911686	0.605418	0.5509516	0.3406403	0.3942954	1.867403	2.547574	1.702511	0.4942425	0.4677978	0.3469277	0.2205939	0.2469012	1.347449	1.280289	0.3976086	0.5531796	0.3603498	3.201501	0.8119107	0.460259366666667	0.331754933333333	0.35647615	1.731488	2.6086795	1.340616	0.5327773	0.3932901	0.4836863	0.307194666666667	0.3205983	1.607426	2.8745375	1.4914	0.6530766	0.4327032	1.09782626858448	1	1.027833713485	2.06335268171576	2.71382842757523	1.78209909708599	1.10579807413738	1.05930535333232	1.13404194670706	1	1.03078743205427	2.0310166392116	2.86736171164817	1.94200796161606	1.22325922770858	1.11993587665116	-0.632053620439503	-0.783837701442028	-0.754638030616034	0.869468660539622	1.90557070182375	0.407786944425398	-0.546398459900016	-0.711154927162875	-0.604382703145282	-0.812847264835901	-0.797015451762825	0.722931796644119	2.21959109131876	0.585886721034025	-0.4043059404273	-0.664601816053914
Aldh9a1	none	1.822053	1.544126	2.117394	3.359596	4.911084	4.453043	2.475973	2.190257	1.12968	1.147175	1.241907	3.189938	3.701241	1.649112	1.396312	1.371853	4.705493	2.553284	1.652855	1.447721	1.664803	3.156801	5.186953	4.199527	2.156694	2.004848	1.117878	0.9804175	1.189615	2.805345	3.767005	1.764388	1.34607	1.193659	4.930778	2.598114	1.44934833333333	1.35438466666667	1.6796505	3.274767	4.8082885	4.077142	2.5146285	1.9196845	1.37226766666667	1.20726583333333	1.427209	2.981073	5.0588655	3.983266	2.377404	1.884618	1.03713563307215	1	1.13472470044923	1.83248259312966	2.51351246464502	2.16644310497305	1.43218928263737	1.24386798017449	1.0742313203699	1	1.09716021236771	1.80985971254209	2.61561942723892	2.26565130941865	1.46494006499966	1.3117358629787	-0.876794981352748	-0.950073168110665	-0.699083591595759	0.531779209836725	1.71511257109714	1.15092742897896	-0.0547774483049759	-0.513862686615437	-0.93627385033167	-1.06359659999802	-0.893878675144715	0.305151863430421	1.90846892356076	1.07848853417267	-0.160665972745148	-0.540921556877535
Aldoa	none	3.365221	2.653288	2.597627	4.232219	5.072481	4.767905	3.045666	2.715006	2.324533	2.318757	2.132331	3.631622	4.358698	3.046665	2.88697	2.303677	4.809481	3.474573	3.856661	2.278032	2.606731	3.690344	5.73778	4.449229	3.145179	2.294437	2.332125	2.25496	2.042547	3.600561	4.579497	3.131168	2.71058	2.026967	4.55688	3.410025	2.858908	2.42524066666667	2.364979	3.9319205	4.940981	4.5633015	3.2601195	2.8808355	2.96645533333333	2.186653	2.324639	3.6454525	5.14733	4.514363	3.277602	2.7128025	1.12439124188324	1	0.964295347459951	1.41389193905073	1.74899374319718	1.596747947843	1.23091306379091	1.11811266877552	1.24370869626393	1	1.0175075108494	1.42212079818002	1.94561294229975	1.68824998057641	1.36072247753286	1.13709808039893	-0.529355178857074	-0.974082182227096	-1.03588068161776	0.571021992823466	1.60581621846814	1.21850488704215	-0.117911718864104	-0.506868469306137	-0.419065102576399	-1.21875446875174	-1.07724945887393	0.277248297161038	1.8174276666098	1.16831832517425	-0.099983368631553	-0.679186757573045
Aldoc	none	0.4276248	0.2609791	0.2837744	0.9817003	0.9222692	0.764664	0.1533789	0.3650428	0.2389707	0.2440797	0.1874577	1.030595	0.9740108	0.2795106	0.3773817	0.4141442	1.29986	0.5264504	0.3935368	0.1703202	0.1971477	0.9559326	1.400018	0.8626055	0.2471212	0.2227609	0.2698326	0.2205939	0.3366835	0.8835734	0.9355961	0.4224591	0.1843932	0.2927842	1.378748	0.463949	0.3479924	0.306401	0.23561605	1.00614765	1.1110646	0.8693374	0.33991465	0.3222767	0.282587533333333	0.227899433333333	0.2669156	0.919753	1.389383	0.8991008	0.3555351	0.32261	1.03401762015457	1	0.986282149673492	1.60188166913107	1.68222264713912	1.49308163761289	0.997042846959648	1.05550285815913	1.04907603332678	1	1.05901616203669	1.60722064199909	1.94537779701551	1.58865858274945	1.09901202684283	1.105095808927	-0.590787818415602	-0.698954044778628	-0.883043566285367	1.12086819108428	1.39372437200193	0.765067509446199	-0.611795520368504	-0.657666313183358	-0.760885425447588	-0.903112073359506	-0.801643223657785	0.896182720807868	2.11754350421183	0.842472806255954	-0.571171614210204	-0.65679950410151
Alg1	none	1.877831	1.979092	1.964592	3.665014	4.426892	3.935771	2.497884	2.418408	1.325201	1.293622	1.359068	2.797331	3.57949	2.319938	1.943516	1.734229	4.705493	3.23767	1.613501	1.788362	1.927667	3.512497	4.567273	3.745524	2.426281	2.383541	1.426258	1.470626	1.36918	2.540273	3.299207	2.286249	1.659539	1.734183	4.369931	2.922878	1.715516	1.668981	1.66183	3.2311725	4.5661925	3.7576305	2.867777	2.369173	1.56643266666667	1.66439033333333	1.6484235	3.026385	4.468602	3.5223655	2.6745795	2.334895	1.01877365141834	1	1.0118333267612	1.61076130665927	1.89282907020056	1.82671156947905	1.36200177368245	1.29746579873808	0.964010164413772	1	1.00444929500301	1.52563914717832	1.98030447061292	1.72101622846529	1.33176619416969	1.27178959786077	-0.936659977040274	-0.982253298765311	-0.989259591741688	0.548325827819339	1.8563304774241	1.0641304688147	0.192283968037877	-0.296230324116198	-1.08272647280706	-0.986751069094433	-1.00239479895576	0.347682390132312	1.76071481042492	0.833626271207723	0.00299599610336197	-0.329814677443603
Alg10b	none	1.56176	0.9134269	1.047782	2.312449	3.020432	3.036166	2.563618	2.441223	1.65107	1.000727	0.8669917	1.815811	2.386326	2.291987	1.943516	1.190665	2.365745	3.474573	1.8693	1.128371	1.07336	1.711786	2.547574	2.678617	2.358884	2.338989	1.541901	0.9804175	0.8529315	1.722968	2.609821	2.708708	1.788614	1.081049	3.271606	2.737299	1.718782	1.03493963333333	0.95738685	2.06413	2.6930885	2.711246	3.0190955	2.366605	1.73327166666667	1.06327916666667	0.96314575	1.717377	2.90959	2.644219	2.5480915	2.5238485	1.33585001704703	1	1.00168682465802	1.56927718814753	2.07689493317392	1.90096951479938	1.95249541447519	1.72192802796585	1.3238806599118	1	0.954890088639277	1.32452991953884	1.85971199486443	1.7755648246684	1.68701022658721	1.72074512298923	-0.43806476955905	-1.3655922018101	-1.47078067432273	0.0303468985193824	0.883432771717168	0.908060639442287	1.32561133558679	0.44060790857887	-0.418411755980765	-1.32715396536098	-1.46296960851289	-0.439970436867534	1.17708389683294	0.817148779879489	0.686766549134821	0.653884632722317
Alg11	none	3.922993	3.653708	3.929184	8.180835	8.39265	6.342213	5.280615	5.29312	3.084895	2.636061	2.835297	6.011807	6.087567	4.807582	4.056854	3.701414	9.047025	5.343472	3.699246	2.788993	3.526754	7.758616	8.973888	6.628442	5.032287	4.455218	3.083801	2.8187	2.738359	6.29546	6.2291	5.218613	4.05665	3.220626	10.25882	5.660177	3.68824733333333	3.33039433333333	3.3822405	7.096321	8.7198375	6.21489	5.3120435	5.050351	3.61323233333333	2.942773	3.1325565	7.027038	9.616354	6.428771	5.346232	4.8369155	1.08563567344222	1	1.05699470380494	1.950603693054	2.34294320068342	1.76347779498012	1.34943133247446	1.4747493916821	1.16924616263689	1	1.08683639698958	2.11102555093064	2.64995162004943	1.95319763169184	1.58503118673637	1.53410869843516	-0.82078519392732	-0.996624633920862	-0.971148807499179	0.853851500479052	1.6516042989194	0.420739766239162	-0.0228949747302569	-0.151483704321765	-0.857645568413814	-1.18709144063447	-1.0938368797952	0.819807678236197	2.09212864636087	0.52583519722691	-0.00609565575229849	-0.256360228466432
Alg12	none	1.766276	1.522378	1.746304	2.857839	3.781304	3.553439	2.607441	1.802399	1.151404	1.000727	0.9372883	2.061191	2.581129	1.481406	1.830301	1.604809	4.26354	3.185025	1.613501	1.362561	1.467655	2.512102	3.580375	3.609323	2.066832	1.64843	1.368437	1.004928	0.9651594	1.722968	2.732925	1.515883	1.807053	1.418877	4.580249	3.224445	1.58266033333333	1.37597133333333	1.34179615	2.459515	4.022422	3.067284	2.896233	1.6419025	1.59633033333333	1.262122	1.2164072	2.117535	4.080312	3.171124	2.6456385	1.5821565	1.08619079185519	1	1.0285339631481	1.52974228028089	2.10125633784608	1.79756530509588	1.51841396512722	1.17563342684266	1.14933359334821	1	1.01232382936738	1.42235159348051	2.12284578509342	1.90643032810462	1.52227264936532	1.18792458890332	-0.6954825983611	-0.909696154382358	-0.94511549237089	0.213294144767474	1.8330990990733	0.843189101584161	0.665910954363012	-0.634083708298877	-0.681314939168735	-1.02769019636806	-1.07506925316741	-0.141135708239458	1.8930965965602	0.950809418375319	0.406193509485107	-0.696004773851693
Alg13	none	9.705224	10.83063	10.87074	9.598847	11.52837	13.31415	12.51133	11.65855	7.951208	10.4222	9.935256	10.08511	13.904	14.4507	10.09496	8.955869	11.28278	15.68822	10.29099	11.21984	10.60217	9.626019	11.01654	11.94028	12.28866	10.82618	8.229895	9.730644	9.292465	9.741396	13.17221	15.90434	9.164341	8.580829	10.74956	15.31032	9.250464	10.0695663333333	10.402998	9.8419785	11.405575	13.609075	14.099775	13.054625	9.22840866666667	9.843771	9.9473175	9.6837075	10.88305	12.556245	13.79949	13.36526	0.934318383698629	1	0.980379492502997	0.933185024134542	1.14266946774875	1.25737516395363	1.40914138195251	1.21133571626422	0.948345371016129	1	0.954309574907183	0.935286516017401	1.10486231968022	1.18983986859449	1.39492863182031	1.27155919941348	-1.15390661038231	-0.696113568580258	-0.509759933991913	-0.82331150497828	0.0505763705122944	1.28210377137529	1.55635405301971	0.972223867854306	-1.1662332486102	-0.822309683845516	-0.764437956133484	-0.9117685384532	-0.241460777268934	0.693681264703819	1.38852595882041	1.14583653595827
Alg14	none	0.8180648	0.3479722	0.4802336	0.7853602	1.06061	0.9670751	0.6354267	0.5703793	0.5213907	0.3905275	0.3514831	0.5152977	0.7548583	0.4472169	1.000062	0.4659122	1.013891	0.7107081	0.8461042	0.5322505	0.4162007	0.6891607	0.940996	0.8853057	0.5616392	0.4677978	0.5974865	0.3676566	0.3591291	0.530144	0.7878704	0.5218613	0.9404052	0.5180028	1.121694	0.8119107	0.779839166666667	0.401470633333333	0.41585835	0.65032895	1.0372505	0.8609667	0.6730674	0.5087981	0.7946653	0.472636633333333	0.3876649	0.60965235	1.031345	0.83658805	0.68677495	0.49482955	1.26907717782354	1	1.03501997425641	1.2071035919786	1.46318088165058	1.36064683898758	1.19012088683887	1.1028810512772	1.21704676026958	1	0.959013372045125	1.11060610984737	1.33222467100682	1.2688335338732	1.10639747431786	1.03534348101688	0.541552682120639	-1.24442625047527	-1.17651320646907	-0.0697627369626548	1.75658823038528	0.924491675779392	0.0375675219838748	-0.73781806964463	0.611535144858532	-0.908507786015783	-1.3095922109349	-0.26176483081973	1.72871303026352	0.809419328400094	0.10227003649223	-0.803752558961517
Alg2	none	0.8180648	0.8916787	1.484358	3.163256	3.919644	3.84581	2.278772	2.281517	0.5648399	0.756647	0.8435595	2.085729	3.384687	2.264036	1.094407	0.9577085	4.419524	3.369283	0.8657811	0.9154709	1.029549	2.512102	3.672179	3.17802	2.493678	1.915744	0.6360341	0.7353131	0.8978227	2.341469	3.61928	2.012893	0.9772839	0.9909619	4.90741	3.247643	0.825770566666667	0.868678066666667	1.16395875	2.6244925	4.169584	3.6152485	2.8240275	2.2727765	0.826366366666667	0.880581966666667	0.96368585	2.4267855	4.2897945	3.39865	2.8706605	1.9643185	0.973907284629714	1	1.18139250525193	1.97871390780774	2.78389492717228	2.52885003922404	1.98254792407321	1.79640871003852	0.96999255179163	1	1.0766023700359	1.87955809680396	2.70314694735725	2.42156308531949	1.97869457725714	1.62921592122102	-1.15777149363981	-1.12286913017236	-0.882678167412536	0.305367740621684	1.56219568733189	1.11128106625373	0.467676033914877	0.0192704459921252	-1.15728685043865	-1.11318610868474	-1.04558669269321	0.144546402299497	1.65997883861322	0.935092764126961	0.505608840896818	-0.231639377009513
Alg3	none	1.989385	1.631119	1.528016	1.679798	1.936765	2.181541	1.796724	1.756768	1.629346	1.269214	1.124746	1.275975	2.167174	2.12428	2.151076	1.682461	1.94979	2.263737	1.751239	1.064501	1.226697	1.267166	1.904943	1.929512	2.224091	1.93802	1.406984	1.12748	1.077387	1.568343	1.698846	2.435353	2.17584	1.238702	2.453705	2.574917	1.923269	1.527598	1.326381	1.4778865	1.9432775	2.1743575	2.0302305	1.940524	1.778021	1.143561	1.152042	1.4177545	2.179324	1.814179	2.399504	2.1866865	1.15652140395424	1	0.948574838098716	1.01074034969776	1.32944616383817	1.30245551706958	1.13981797158084	1.21228324847456	1.29420895716564	1	1.02750928298595	1.15269483919078	1.47490931059617	1.34377873020799	1.57927547048866	1.51893303067078	0.376972399642968	-0.635244864507692	-1.15000414997618	-0.762418295279281	0.428158736599071	1.01931443261908	0.650604475027443	0.421114651394852	0.00539466666947491	-1.61769968548933	-1.59600334024982	-0.916249757600016	1.0320198799286	0.0978951325544133	1.59529087330616	1.05085484536026
Alg6	none	1.505983	1.13091	1.025954	0.9598847	1.152837	1.259447	1.314676	1.300465	1.216578	0.9030948	0.9138561	0.8097536	0.8279091	1.006238	1.86804	1.268317	1.403849	1.763609	1.633178	1.021921	0.8981174	0.9114706	1.170507	1.157707	1.280537	1.247461	1.233521	0.8823757	0.8529315	0.6847693	0.8371123	1.167975	1.788614	1.283746	1.472223	1.855796	1.53020033333333	1.10077393333333	0.96990505	0.88481915	1.278343	1.04367805	1.5391425	1.1533515	1.551771	1.0626809	0.87552445	0.79811995	1.321365	0.99740965	1.5681665	1.207718	1.20170981266737	1	0.978200278526454	0.935346831822139	1.04640986297445	1.01040658424906	1.15229523529704	1.06688345368577	1.23664292696646	1	0.961563638376238	0.920198201313215	1.07800864787794	1.02155551799343	1.18919683073274	1.13163508929477	1.34659809274559	-0.305517234833114	-0.809003951201993	-1.13635159343086	0.377637263222534	-0.525179984949654	1.38100093945404	-0.10323762701955	1.42958607165441	-0.45207106627889	-1.17211072779066	-1.46990602140457	0.543154114592387	-0.703186583571775	1.49266383504603	0.105924473766073
Alg8	none	0.9853963	0.5654548	0.5020624	0.8289913	0.7839288	0.5847431	0.5477817	0.66164	0.7169122	0.3417116	0.2811865	0.5643737	0.5113557	0.5590212	1.056669	0.3623762	0.6239327	0.4211603	0.9248116	0.4896705	0.3942954	0.8225467	0.8950937	0.5902038	0.3594491	0.51235	0.5782128	0.3186357	0.3366835	0.530144	0.467798	0.4224591	0.9035266	0.4954809	0.9814819	0.4871464	0.919659166666667	0.423180866666667	0.39162445	0.6966825	0.70393075	0.5480494	0.484471	0.6103306	0.802183666666667	0.4345957	0.36548945	0.67634535	0.9382878	0.5290009	0.42329775	0.46740455	1.35250584269677	1	0.957197538562549	1.1671493893787	1.23226959350946	1.06937989232038	1.01592938963091	1.11170340000838	1.25393695972023	1	0.974831214596827	1.19192780200668	1.29856801812737	1.09030279747998	0.953505316134597	1.04697998824473	1.799347090499	-0.897512178125699	-1.06892594338409	0.58814271321395	0.627515048709397	-0.21922903568106	-0.564585514150166	0.119081080755184	1.16122274345035	-0.835507053078328	-1.21089069186455	0.477671759146248	1.90053741939517	-0.322700071128929	-0.896877270415034	-0.657290097341456
Alg9	none	0.873842	0.7394408	0.764008	0.6326513	0.7147586	0.8771146	0.9421845	1.026683	0.7386368	0.7078311	0.6092374	0.6134497	0.7305081	1.06214	1.226491	0.9835925	0.7539187	1.237158	0.9641653	0.8090208	0.7447803	0.6446987	0.7803381	0.8626055	0.8536915	0.9801479	0.8865929	0.7108027	0.673367	0.5743227	0.8863542	1.093424	1.161677	0.9233963	0.9113761	1.299057	0.946323266666667	0.810288133333333	0.6866227	0.6230505	0.73433865	0.80381135	1.08967125	1.0444115	1.00414506666667	0.8144066	0.70907365	0.6095107	0.8458571	0.87447985	1.07637425	1.03678595	1.07258621313624	1	0.97819663098556	0.941671548934602	0.989780400593016	1.04621327766525	1.12219413700198	1.18629805917842	1.10413334407699	1	0.9713034245923	0.914694875273546	0.988947580318447	1.06611717944616	1.11000221560072	1.15912334836577	0.556111817053772	-0.289135067568221	-1.05752349560982	-1.45252589448937	-0.76104304165641	-0.329378207709506	1.44679669646981	1.16557770730964	0.915384419032839	-0.263545199464886	-0.918025741762617	-1.53665470362841	-0.0681292323289158	0.109716664344939	1.36417651189383	1.11819676811332
Alkbh1	none	13.03326	13.02721	13.83946	11.19138	13.14234	14.25873	14.30806	13.6891	12.31785	10.81273	10.91941	9.496201	11.88293	13.50036	16.77462	13.58911	12.92061	16.241	12.67189	12.83788	12.7927	10.55972	12.50836	13.66549	13.99605	12.67509	12.91342	10.68655	10.32496	10.02856	12.31047	14.73637	16.57695	13.53564	13.25001	15.26392	14.04191	12.47635	12.379435	10.3437905	13.031475	13.07083	15.27453	13.59473	14.0540866666667	12.3533566666667	11.55883	10.29414	12.879185	12.98798	14.629985	13.70573	1.11539829010444	1	1.03346812464981	0.878836816399236	0.994278648889834	1.0891961280352	1.13654184897738	1.13735297514189	1.12926190894231	1	0.982897176113244	0.889532329611131	0.978268391125225	1.09938194663171	1.10129755065927	1.16738637277558	0.818464606861799	-0.32088411546128	-0.391414776326362	-1.87287122652885	0.0831125116112061	0.111753425384569	1.71551360026344	0.493025810745117	0.827326272725019	-0.410393490501256	-0.988616581611327	-1.90900477218516	-0.0277177452442209	0.0514586799615457	1.24644085809468	0.573806942211086
Alkbh2	none	2.249678	2.087833	2.357511	4.712161	4.841913	4.475533	3.944028	2.806266	1.846592	1.635334	1.523094	4.097844	4.188246	3.074616	2.547327	1.941301	6.03135	3.922056	2.24316	1.532881	1.752424	4.04604	4.475469	3.859025	2.58354	2.383541	1.94665	1.421605	1.481407	3.755187	3.939352	3.006915	2.194279	1.824271	5.701943	3.641999	2.21453233333333	1.888156	1.9403025	4.4050025	5.4366315	4.3318895	3.933042	2.940441	2.12802966666667	1.592919	1.6169155	3.9006135	5.088706	3.8991885	3.1127695	2.695228	1.11287251643043	1	1.02237262741097	1.89215678475233	2.13244753935777	1.87099249903266	1.63728005677524	1.38940680346021	1.20941679877801	1	1.0556861893957	1.97793228837173	2.26736844399457	1.97904024191043	1.52920875305424	1.49524970227275	-0.780790109609882	-1.04062580112174	-0.99911077535673	0.963093476185038	1.78439700595084	0.904886538446988	0.587354887448162	-0.202877555560971	-0.849656868364714	-1.27567075450854	-1.2565665899765	0.561537814144667	1.50740552815647	0.560403338931276	-0.0656828806058791	-0.398097254158493
Alkbh3	none	3.049151	2.588043	2.750429	2.268818	2.905148	3.148616	3.746827	3.581982	2.693852	2.367573	2.296356	1.987577	2.435027	3.102568	3.905901	3.106082	2.651714	3.974701	3.148295	2.788993	2.541015	2.267561	2.708232	2.973719	3.347369	3.230033	2.7176	2.156918	2.132329	1.943861	2.511337	3.528776	4.038211	2.972886	2.944446	4.082751	3.21630133333333	2.68723266666667	2.5233925	2.1281975	2.778431	2.7918215	3.860764	3.342275	3.30136866666667	2.639599	2.336672	2.105711	2.826339	2.742528	3.71506	3.3794045	1.14006323958421	1	1.01205483446554	0.899095583102676	1.04060986837017	1.08813204205488	1.26725079755102	1.24763541440646	1.18019365483084	1	0.963382066783538	0.897446754079213	0.985763420843494	1.08051036537751	1.21336390322711	1.27547821440858	0.605803489877782	-0.402545891752619	-0.714808063287797	-1.46800827902556	-0.2287314347337	-0.203210546339776	1.834081731172	0.845896084446566	0.767932904012331	-0.493330663851745	-1.07067775010738	-1.51086518928806	-0.137423812077632	-0.297158786662831	1.55638519089731	0.916661016721103
Alkbh4	none	0.873842	0.8046856	1.047782	2.617867	3.181829	2.406443	1.358499	1.186389	0.782086	0.4881594	0.5389408	2.232957	2.459377	1.481406	1.113276	0.7506364	3.951574	2.026834	0.6099821	0.6387006	0.7666856	2.134175	2.639379	2.156514	1.213141	1.13608	0.7324029	0.5882505	0.5835847	1.98804	2.363611	1.217676	0.9404052	0.8558307	3.411818	1.670216	0.923068	0.681160466666667	0.7933614	2.425412	3.5667015	2.43291	1.6926665	1.3338975	0.760930066666667	0.6942606	0.67513515	2.0611075	3.0255985	2.2600625	1.4416785	1.176878	1.14765930898414	1	1.08441326920747	2.08858053457662	2.34724017455268	2.10607796652568	1.51793297471155	1.43946990309616	1.03960296720483	1	1.03758190875509	1.89696910365542	2.29908357482123	2.02201935770872	1.39468574609616	1.34991087836885	-0.764154739518606	-1.02880625802488	-0.906056267665666	0.879438642796301	2.12803142148446	0.887641599762613	0.0778008988967497	-0.314699323542144	-0.941536773359645	-1.01447445888027	-1.03539807095167	0.480882476334065	1.5360542778005	0.698543092929507	-0.196784825704576	-0.48648169235674
Alkbh5	none	4.090324	3.914687	4.998795	8.966196	12.1509	10.16553	4.776656	4.58585	3.150069	3.221852	3.046187	7.729466	11.80988	4.667827	4.528581	4.141442	13.72652	6.79121	4.368259	3.747043	3.811522	7.869771	13.01329	11.07767	5.279408	4.299285	3.507824	3.112826	3.5464	7.377837	12.58131	4.945257	4.628269	4.053935	12.92285	7.144814	3.92299133333333	3.759327	4.022491	8.347831	12.93871	10.987705	5.783933	4.6268385	4.16811733333333	3.63793466666667	3.678961	7.623804	12.96807	11.82949	6.212111	4.622271	1.03134406283838	1	1.08948842146421	2.04776291073888	2.71534506411663	2.65302750335191	1.34538041381517	1.23953025489363	1.11351508988991	1	1.05950147682572	1.95274296426095	2.85342870619331	2.92321783325414	1.46719140625318	1.2809372517062	-0.826499110124965	-0.87318089677767	-0.798118936407528	0.43559274021766	1.74504379568922	1.18856091812257	-0.295704891939804	-0.625741604801402	-0.7565821074282	-0.907805490239944	-0.896103597098029	0.229079364600505	1.75341811419961	1.42866227054988	-0.173576181069903	-0.627044387492008
Alkbh6	none	0.9482115	0.6959443	0.8731521	2.203372	3.250999	3.148616	1.928191	1.98492	0.7386368	0.781055	0.679534	1.619507	3.043784	2.012476	1.717087	0.7506364	3.821588	3.106057	1.338025	0.6812806	0.6352537	1.889634	2.845939	2.996419	2.021901	1.848915	0.7516766	0.4166774	0.7182581	2.076397	2.954514	2.559605	1.327631	0.7882651	3.762347	3.479617	1.1346451	0.742545233333333	0.77634305	1.9114395	3.5362935	3.0962	2.517124	1.998698	1.13911086666667	0.628741033333333	0.6767559	1.9830155	3.304143	2.9754665	2.750759	2.20426	1.22566257691746	1	1.02374433854799	1.67980206221926	2.58483888217887	2.35832067130502	2.03602487860344	1.72571698917969	1.30956794110726	1	1.09275139235842	1.94513401551689	2.47530795528422	2.58420471403689	2.15119387396745	2.10356720403039	-0.818973665325257	-1.20758470047731	-1.17408761048243	-0.0490910370790591	1.56130531494967	1.12512768486626	0.551204195157404	0.0373910530555002	-0.814547634217839	-1.32037629192217	-1.27278865258771	0.0218480930168194	1.33122044681897	1.00546844904097	0.782760354483862	0.241124000702323
Alkbh7	none	0.9668039	0.8264339	0.8731521	2.748761	3.135715	2.338972	1.139386	1.528617	0.673463	0.7322391	0.7732629	2.797331	2.75158	2.236085	1.773694	1.087129	4.445521	2.474317	0.8657811	0.5748305	0.7885909	3.312418	3.419717	2.746718	1.482727	1.202909	0.7516766	0.4411879	0.516248	2.606541	3.028377	2.012893	1.456706	0.9233963	4.954147	1.832598	1.13798696666667	0.881934	0.8232075	2.773046	3.790618	2.545276	1.8068515	1.882351	1.02472123333333	0.646471566666667	0.65241945	2.9594795	4.186932	2.8875475	1.6576625	1.607901	1.12395861711502	1	1.02463072190423	2.12232736619935	2.68000421212215	1.99693880870316	1.41799264838513	1.62630362723265	1.22582161594462	1	1.09390880096906	2.62040793123455	2.95105694085501	2.5871514052129	1.5246053219388	1.74469257891549	-0.727800115659134	-0.956166061300657	-1.00854246170447	0.730459896664673	1.63800178170305	0.527318678986522	-0.131259940205556	-0.0639242051917637	-0.828818419169439	-1.16616792908304	-1.1608631906937	0.896734332305888	1.99146232761734	0.832580343325668	-0.264317125630264	-0.308697911965125
Alkbh8	none	1.822053	1.50063	1.746304	1.548905	1.936765	2.361462	1.796724	1.665508	1.672795	1.68415	1.546526	1.447741	2.191524	1.732966	2.151076	1.993069	2.261756	2.447994	1.948007	1.660622	1.533371	1.467245	1.859041	2.270015	1.77478	1.492498	1.715365	1.495137	1.436516	1.391628	2.240506	1.913491	2.138961	1.869314	2.19665	2.574917	1.88197466666667	1.72594966666667	1.646415	1.498323	2.0992605	2.276493	2.122359	1.699237	1.934111	1.67502433333333	1.4849435	1.4294365	2.0278455	2.2552605	2.1748485	1.7029945	1.05903246131364	1	1.02348599993645	0.965614603951837	1.14424583617949	1.26663599930987	1.13520029099552	1.04206067375978	1.0967510754393	1	0.964339180601673	0.94291728990446	1.0943288971129	1.26388512099335	1.14440999574043	1.05223900598474	0.105727977469055	-0.447466507661464	-0.729460668704207	-1.25452830332654	0.876125828435174	1.5045125714949	0.958022721976511	-0.542177610902161	0.290579969617276	-0.628024838399701	-1.30196599352877	-1.49876885387897	0.622920353956109	1.42923167480826	1.14412688430472	-0.528855205660195
Alms1	none	2.100939	1.805106	2.117394	2.377896	3.274056	3.643399	3.28669	3.102863	1.629346	1.708558	1.687119	1.889425	3.141185	3.43798	2.641672	2.355445	3.327641	4.738054	2.026715	2.043842	1.927667	2.178637	2.891841	3.268821	3.145179	2.717683	1.773186	1.544158	1.593635	1.745057	3.077619	3.503926	2.655262	2.207142	3.084658	4.732279	2.12398566666667	1.95636966666667	1.9022565	2.1336605	3.3008485	3.392292	4.012372	3.2704215	2.151721	1.931714	1.760651	1.961847	2.9882495	3.17322	3.938729	3.1108045	1.05383983020518	1	1.05170656569968	1.13548580713998	1.39864156503293	1.59213212556057	1.61912320719191	1.55057191654729	1.07470667268729	1	0.990640037145891	1.06162466076349	1.27610401329429	1.5025915590903	1.57458633914366	1.49583982884139	-0.733949664755484	-0.949650173624893	-1.01928694807682	-0.721499382722583	0.780523368961428	0.898199542374467	1.69616376738725	0.741367683445909	-0.69825781246416	-0.981378885958527	-1.20151524614328	-0.9426015411122	0.37824814838542	0.616281695157977	1.60139457724628	0.535960871899228
Alpl	none	2.80745	2.283567	2.7286	2.399712	2.46707	2.563873	2.475973	2.190257	2.628678	3.075404	2.858729	2.772793	2.873332	3.046665	5.264475	4.426166	3.353638	4.211603	2.321867	3.172213	2.475299	2.445409	2.157405	1.997613	1.707383	1.358841	2.813969	2.867721	2.917924	2.672809	2.5852	3.006915	3.650985	4.1215	3.108026	2.714101	3.56686766666667	3.26171233333333	2.7936645	2.5862525	2.910354	2.7186025	3.343788	2.618461	2.92894033333333	3.38714466666667	2.6966115	2.559109	2.6327155	2.2914065	2.210742	2.182878	1.06814185792387	1	1.04118344597777	0.980559293896823	0.928999547600688	1.01789150268177	1.00952717872659	0.982265458416764	0.896806707442209	1	0.922971490752901	0.887702193937785	0.779441841178491	0.822712445472363	0.687053018316155	0.800678950415466	1.84497639897257	1.11738270882272	0.00139811664243691	-0.493142354968828	0.279625414783733	-0.177575119622026	1.31307890239466	-0.416346379905228	0.323941529821392	1.41645588338334	-0.230009113369751	-0.557861654195393	-0.382358823001179	-1.19615510202635	-1.38848659621322	-1.45492381151887
Als2cl	none	0.7994724	0.6741961	0.6330352	0.698098	1.014496	1.191976	1.007918	1.095128	0.673463	0.5369753	0.4920764	0.6134497	0.8522594	1.034189	1.000062	0.8024044	1.143877	1.710964	1.023196	0.7025707	0.6571591	0.7336227	1.0328	1.044207	1.168209	0.9578718	0.6938553	0.5882505	0.516248	0.596412	0.7140075	0.8946193	0.9957232	0.7657433	0.9113761	1.438242	0.824332466666667	0.671191933333333	0.5625558	0.65577385	1.0791865	1.0221177	1.359441	1.0646585	0.904258166666667	0.6855215	0.58670355	0.66501735	0.97208805	0.87910725	1.3032255	0.92624555	1.09109793970408	1	0.973101011456224	1.03201653521329	1.14286922029342	1.25720179722977	1.35170730739648	1.28746236010312	1.12835166585884	1	0.963996577040014	1.01168848792237	1.13821799827279	1.13991933635411	1.32717500824155	1.17142369674757	-0.250618582394578	-0.88231751162404	-1.33043746790578	-0.94591652437684	0.800644701481125	0.565238051995704	1.95668395319505	0.740717248937455	0.0790719182778894	-0.823208589102838	-1.23082890911163	-0.907787435198191	0.358867631005105	-0.0246746652140887	1.72479713405486	0.169769045980795
Alyref	none	2.286863	1.957343	2.55397	4.603083	4.703573	3.84581	3.155222	3.102863	2.194186	1.31803	1.476229	4.294148	4.699602	3.577736	2.773756	2.018953	5.069453	3.869411	2.479282	1.490301	1.971477	4.201657	5.095149	4.313028	3.324904	2.584026	2.370672	1.421605	1.593635	4.130705	4.702601	4.274292	2.784337	1.644096	5.74868	3.943566	2.41826833333333	1.76477533333333	2.0150995	4.4486155	4.886513	4.272706	3.5123165	3.3402995	2.54476366666667	1.51866733333333	1.782556	4.166181	5.4219145	4.5078145	3.634235	3.429159	1.24647339707959	1	1.13499572191129	2.08926691340019	2.24048606069314	2.0486908405912	1.50899968977137	1.68109333827654	1.4067633431708	1	1.13212983904375	2.10374361320161	2.49995664718152	2.24418658060235	1.80318068417864	1.80860444541457	-0.764797034613778	-1.29891742025707	-1.09431960446435	0.8946695727558	1.25257697432282	0.750893204870729	0.129402947164662	-0.0111919580251451	-0.661408419552749	-1.50006923040638	-1.28438472206903	0.663826971444125	1.69017746224541	0.943054777661893	0.229050772370214	0.061435706552854
Amacr	none	0.5577715	0.3697204	0.4802336	1.003516	1.245063	0.9220948	0.8326281	0.798531	0.4996661	0.2928956	0.3514831	0.6134497	0.9253102	0.7546786	0.4717272	0.3106082	1.039888	0.9212882	0.5509516	0.2980603	0.3066742	0.8892396	1.42297	1.112307	0.7638293	0.8242152	0.5011177	0.3186357	0.2917924	0.5080547	1.058701	0.7952172	0.5716189	0.2927842	1.308643	0.9974902	0.5097216	0.324408066666667	0.41585835	0.80848285	1.1424755	0.9237025	0.87695815	0.7766048	0.5412294	0.303160066666667	0.2992333	0.69864715	1.3658065	1.085504	0.88065975	0.8097162	1.14005145000864	1	1.06299899308001	1.35532699174802	1.71242905116915	1.44621060510442	1.40195470722398	1.33511696359014	1.18296494920263	1	0.993139552458721	1.29954027978757	1.82619983616611	1.59425758302938	1.4519632255135	1.38337973822964	-0.709768601994633	-1.29327175241576	-1.00531907312644	0.230951309082664	1.28260555141988	0.593747417688975	0.446561861411627	0.130575787286187	-0.610558899216106	-1.36017606705017	-1.37254041346219	-0.114892169404297	1.98581561785522	1.10321741318596	0.458217217729903	0.234834801009168
Ambra1	none	2.937596	2.740281	3.230663	2.290634	1.913709	1.97913	2.388328	2.69219	2.867649	3.710011	3.467967	2.748255	1.996722	2.990763	4.037985	4.19321	2.001784	3.395605	3.069587	3.704463	2.93531	2.489871	1.744285	1.58901	2.089298	2.027124	2.910338	3.406951	3.254607	2.562363	1.920434	2.982064	3.7985	4.189066	2.220019	3.015668	3.28107666666667	3.547834	3.349315	2.5194445	1.9577465	1.987926	2.8919665	2.8414765	3.259475	3.76682666666667	3.0949585	2.526117	1.982152	1.754722	2.552483	2.504594	0.948006349751659	1	1.03985953344707	0.837794279423769	0.699773636962699	0.716372101414302	0.876157932378747	0.91721809239311	0.892364156175309	1	0.900968325203796	0.775086136928171	0.601937865107837	0.606509357499569	0.715272472464474	0.773522504088571	0.879358249856918	1.31179924474862	0.989979586439047	-0.35532560223907	-1.26589566572502	-1.21697160113698	0.248570764117789	0.166721296066619	0.844339732810268	1.6668088164217	0.577641614160233	-0.344508795434327	-1.22633184729518	-1.59501920160054	-0.301766805443496	-0.379399785746574
Amd1	none	5.317421	6.915947	10.41234	17.84513	19.80573	15.74308	8.194814	7.98531	5.670124	7.68851	8.459027	18.30534	20.74643	9.223849	8.189184	7.765204	22.90353	13.02965	5.6079	6.599906	7.995435	16.51763	22.19373	17.38831	9.637728	7.908011	6.244698	7.475683	8.417087	17.34013	21.10015	10.36267	7.928907	7.094386	22.99472	11.96988	6.392243	7.45655366666667	9.4356835	18.075235	21.35463	18.244755	10.612232	8.6045795	6.593835	7.05665833333333	8.206261	16.92888	22.594225	19.24423	10.803804	9.1353405	0.87137606109878	1	1.26518604411728	2.30129648866183	2.79634840618114	2.30900142290645	1.38108156854713	1.15589941849231	0.942444252568397	1	1.14734783737969	2.23441628928197	3.00810499907251	2.51351078937669	1.50102433569973	1.25637059544443	-1.06860861933367	-0.883795468775652	-0.540127749079435	0.960094678573175	1.52954807301522	0.989531126279479	-0.335824962421929	-0.684445525356571	-1.03360300131804	-0.953235641425851	-0.753611887412396	0.761034868460149	1.74479862395018	1.16308583115948	-0.302559276013292	-0.592281070300851
Amdhd2	none	3.104928	2.131329	2.422997	6.697377	6.893962	4.228142	2.278772	2.783451	2.085563	1.635334	1.663687	6.355339	5.259658	2.767155	2.528458	1.242433	4.73149	2.237414	3.069587	1.852232	2.168625	7.136148	7.505017	4.313028	2.516143	2.272161	2.25503	1.715731	1.638526	6.405907	4.776464	3.379673	2.489308	1.599052	6.216052	2.528522	2.572983	1.66969866666667	2.043342	6.526358	5.812726	4.7439	2.258093	2.775303	2.60464166666667	1.72233833333333	1.9035755	6.7710275	6.8605345	4.544746	2.5223325	2.825917	1.35175353723572	1	1.05195195156575	2.6246141766086	2.64868956270974	2.0224523441975	1.24539620362678	1.31886820417483	1.32264075270348	1	1.04124970181894	2.78979737337471	2.87914907356713	1.99489993495498	1.29519389405862	1.37996660985101	-0.553696827164919	-1.02470508202399	-0.829872637932309	1.50774959766346	1.1356335866493	0.578305345219224	-0.717892954452164	-0.448199159812017	-0.537188743511121	-0.99725667334681	-0.902752430953658	1.63532997292246	1.68200247050924	0.474458555756986	-0.580108005497551	-0.421807014026134
Amer1	none	0.6879181	0.3479722	0.4584048	1.221671	1.637028	1.169486	0.5039591	0.4791186	0.6082891	0.2684877	0.3046187	1.177823	1.217513	0.475168	0.7547635	0.3106082	1.923793	0.7633531	0.7280432	0.2980603	0.3285795	1.200473	1.652481	1.203108	0.4493113	0.4677978	0.7131291	0.2696148	0.3591291	1.192824	1.452636	0.4970107	0.81133	0.2477405	2.126544	0.7191209	0.6836569	0.3090227	0.38151175	1.199747	1.7804105	1.1934995	0.6336561	0.4771433	0.7508341	0.2718052	0.3438543	1.1966485	1.8895125	1.327872	0.5842161	0.48240425	1.28632074646146	1	1.05520425372014	1.68251177965329	2.23102859527638	1.67879954010898	1.23058304159814	1.13011301732538	1.37742273724209	1	1.04700823698599	1.71117891920996	2.27459177918464	1.81451311829247	1.24715399460142	1.15493431461114	-0.308178070343682	-1.02771844904346	-0.888492509477376	0.683049281556396	1.79829939670108	0.671050033981224	-0.404212000420786	-0.704817976552602	-0.179154324172109	-1.09920016118895	-0.960819210653798	0.677098154127557	2.00784592074214	0.929132290050839	-0.499168831171734	-0.694713544134738
Amfr	none	0.4834019	0.6524478	0.654864	0.6326513	0.9914394	0.9670751	0.5696929	0.524749	0.782086	0.9030948	0.9138561	1.079671	1.509717	0.8385318	0.7547635	1.035361	1.29986	0.8686432	0.4722442	0.7238607	0.6352537	0.6446987	0.9639471	0.8399054	0.4942425	0.4232457	0.8094979	0.9068862	0.8529315	1.016109	1.354152	0.7952172	0.5900582	0.8783526	1.332011	0.8351081	0.673417133333333	0.863634533333333	0.78436005	0.85616115	1.1456497	1.23839605	0.71916805	0.6816404	0.623933433333333	0.8363665	0.7440926	0.83040385	1.14797905	1.0970287	0.6646753	0.60923145	0.89875104609817	1	1.00355841302598	1.0404018029847	1.22333220796788	1.25457819461125	0.934004565809607	0.944398082196897	0.883161494244684	1	0.96015250669957	1.0056783732234	1.19039590173273	1.15093485438482	0.921888729244551	0.883527172666489	-0.840058382012533	0.0925454060990212	-0.296123997737078	0.0559046697274993	1.47521814128647	1.92993783224807	-0.615749364052507	-0.79974109429866	-1.08266860626003	-0.0411451562839087	-0.493548504683302	-0.0703790222561248	1.48663855095371	1.23683758944541	-0.882918114517059	-1.15474994765897
Amh	none	0.4834019	0.6089513	1.047782	2.465158	2.743751	1.686759	0.7449831	1.049498	0.3041446	0.5857913	0.6561018	1.864887	2.873332	2.096329	0.7170253	0.7765204	3.61361	2.079479	0.5115979	0.8090208	1.095265	1.445014	3.052499	1.816012	1.123278	0.8242152	0.3854752	0.7353131	0.8978227	1.612521	2.265127	1.491032	0.6453762	0.9008744	3.131395	1.067083	0.501523933333333	0.657087666666667	0.8519419	2.1650225	3.1786805	2.2800455	1.41223105	1.5729135	0.514149766666667	0.815069433333333	0.99654385	1.5287675	3.091947	2.0405695	1.0951805	1.1576236	0.903624029537294	1	1.15854055479631	1.98013631735454	2.25012249409009	2.05620264476586	1.40898991176485	1.61317746038748	0.833192944806647	1	1.1259400724177	1.42853588115482	2.20678991497496	1.71911395070371	1.13057735644027	1.22194675166468	-1.16576625499156	-0.982524648965608	-0.753001983933853	0.79370169069419	1.98770954780221	0.929189563081263	-0.0930262846818629	0.0962447592001627	-1.15089403556199	-0.796434793531324	-0.582672479847523	0.044244310469042	1.88554443839205	0.647106034328172	-0.466486414035569	-0.392933448417795
Amigo1	none	0.39044	0.2609791	0.218288	0.698098	0.853099	0.8771146	0.6135155	0.4106731	0.2389707	0.3417116	0.3046187	0.9815195	0.5357059	0.3354127	0.1698218	0.1294201	0.6239327	0.6843855	0.629659	0.1277401	0.3942954	0.3779268	0.3442668	0.2724017	0.5616392	0.3786935	0.5011177	0.1470626	0.4040202	0.5080547	0.6155237	0.4473097	0.5716189	0.3828716	0.6309527	0.881503	0.266410833333333	0.244036933333333	0.26145335	0.83980875	0.73851585	0.70641025	0.6489505	0.3730429	0.5674652	0.219224766666667	0.3991578	0.44299075	0.48760975	0.4439627	0.7215711	0.4130016	1.02062151267514	1	0.969249263192109	1.41175493780323	1.32448357791965	1.31660196243027	1.38547276770478	1.05700891983662	1.29673930133873	1	1.23018796511368	1.26827893037318	1.18569807345834	1.26833814751862	1.37266388025274	1.24214035541773	-1.11230628594572	-1.22571601861777	-1.13743497873328	1.79415635328454	1.2807187894009	1.11798062067415	0.826726307080963	-0.571805337298669	0.413690310240834	-1.35148493636036	-0.439433071946755	-0.217250835424419	0.00891576325055345	-0.212324175804478	1.19482855266548	-0.369261056465983
Ammecr1	none	0.9482115	0.4349652	0.6330352	0.7853602	1.12978	1.259447	0.8764507	0.7072703	0.8689845	0.805463	0.7732629	0.8833675	1.461016	1.06214	1.339705	0.7247524	1.351854	1.316126	0.9838421	0.5322505	0.4162007	0.5780058	1.009849	1.157707	0.8087604	0.6237305	0.8673192	0.6862922	0.7182581	0.8393947	1.526499	1.118274	1.180116	0.6756558	1.285274	1.368649	1.05230033333333	0.6550602	0.70314905	0.83436385	1.240817	1.3602315	1.09628835	0.88470515	1.01042576666667	0.6313995	0.5672294	0.70870025	1.1475615	1.342103	1.0887047	0.87100225	1.24979999357622	1	1.06009820308164	1.14366647080339	1.42400598276327	1.468829915589	1.32526867603196	1.16596555521948	1.2343762961964	1	0.971609092555106	1.06032694582673	1.33775306343854	1.45322581169031	1.29701267350869	1.15793779882299	0.402007141594854	-1.153356047692	-0.965067854156494	-0.451306396830673	1.14012965061726	1.60768794088508	0.574238837619534	-0.254198908561999	0.238050496494196	-1.24599769873555	-1.49725078979497	-0.943332557513835	0.774994912892182	1.53670719344553	0.544545639322933	-0.307851559586045
Ammecr1l	none	1.9522	1.848602	2.117394	3.09781	4.011871	4.048221	2.322594	2.418408	2.346258	2.318757	2.296356	3.337166	4.383048	2.851008	2.811494	2.303677	4.497515	3.685153	2.459605	2.001262	1.927667	2.978953	4.521371	4.494629	3.122714	2.383541	2.679053	2.205939	2.199666	3.357579	4.998053	3.106317	3.374395	2.522448	4.767198	3.920369	2.369984	2.157012	2.206875	3.217488	4.254693	4.2156345	3.0038735	2.634708	2.83768433333333	2.24321633333333	2.0636665	3.168266	4.6442845	4.746341	3.5215415	2.744929	1.06612240577373	1	1.04380472594437	1.37269914848666	1.69834207150923	1.69709109404069	1.29227887958429	1.18020333035484	1.18071772905226	1	0.986760983813077	1.34249038613622	1.73847649129486	1.85084605409202	1.38526039807486	1.20410982129307	-0.835645473894021	-1.07077337263328	-1.01572302603919	0.100026044864856	1.24513353416792	1.2020117010964	-0.135811194421233	-0.543381712151392	-0.319289349068612	-0.975601031861321	-1.17382978977621	0.0456833827696337	1.67525500911145	1.78792864882786	0.435710832345449	-0.42169420333831
Amn	none	0.1487391	0.1087413	0.218288	0.4144957	0.6455884	0.7196838	0.5477817	0.4791186	0.2172461	0.1464478	0.1405933	0.3680698	0.8279091	0.5590212	0.3019054	0.1553041	0.8319103	0.605418	0.1967684	0.1277401	0.06571591	0.3334649	0.7344359	0.6129039	0.5391736	0.3564174	0.1156426	0.1470626	0.1795645	0.2871613	0.5909028	0.5964129	0.1659539	0.09008744	0.5608468	0.6959234	0.2226302	0.136831066666667	0.17944065	0.39128275	0.73874935	0.77379645	0.57659985	0.5190699	0.159454966666667	0.121630046666667	0.122640205	0.3103131	0.64764135	0.60190335	0.6175485	0.47641515	1.07490785832216	1	1.04684805808459	1.23453951112124	1.45802488673283	1.57271729563446	1.39279367241106	1.34696155964581	1.03447145789189	1	0.986668120147196	1.15227954971432	1.4849147588822	1.40857260579854	1.46029914692164	1.29725741059454	-0.80977369433012	-1.17618636613561	-0.99421842931474	-0.0895282903092322	1.39435808852562	1.54402978159674	0.701884525930305	0.45619786373011	-1.0795690306964	-1.24110364601919	-1.23678967687424	-0.435316232902925	1.00527343923016	0.809945326556459	0.876759302287733	0.274037038725329
Amn1	none	1.840646	1.326644	1.353386	0.9380691	0.7378154	0.6072332	0.6135155	0.7300855	2.150737	1.44007	1.312204	1.055133	0.633107	1.034189	2.188814	1.734229	1.065885	0.658063	2.105422	1.554171	1.292413	0.9337016	0.7114848	0.5221033	0.3819146	0.5346261	1.965923	1.274543	1.279397	1.082377	0.6401447	0.9691709	2.102082	1.644096	1.191799	0.7191209	2.06006566666667	1.50031433333333	1.332795	0.99660105	0.9018502	0.6201701	0.63578925	0.88213725	2.057809	1.49093666666667	1.285905	1.0080393	0.9516419	0.581124	0.55051775	0.7518985	1.22614187824746	1	0.979545606620807	0.837616281923687	0.787930059687615	0.680040792399954	0.649952248943164	0.788628550286813	1.23099966856942	1	0.949825744155055	0.83629523564301	0.749507628968478	0.658508039771253	0.595607861912386	0.733287460693369	1.9845840736007	0.826930861955228	0.480474707771214	-0.214826907029064	-0.410786468492615	-0.993344924369361	-0.961042081867859	-0.451555929000388	1.97991693435741	0.807536382142632	0.383498861781169	-0.191170818942145	-0.307809453547369	-1.07409835964579	-1.1373968664987	-0.720910012215061
Amot	none	0.1301467	0.1304896	0.1309728	0.3926801	0.6686452	0.5397628	0.1314676	0.136891	0.28242	0.2684877	0.2577543	0.8342916	1.241864	0.2795106	0.1320836	0.1553041	0.7799159	0.2369027	0.1574147	0.1064501	0.1314318	0.3334649	0.7114848	0.5675036	0.157259	0.1113804	0.3083801	0.2451044	0.2917924	0.8173053	1.280289	0.3479075	0.1475145	0.1351312	0.6543213	0.2319745	0.1815501	0.184760466666667	0.19436355	0.61348585	0.72428055	0.8908134	0.18418515	0.2082008	0.204436433333333	0.162228566666667	0.2116121	0.5753851	0.68290305	0.9238963	0.19461675	0.22964395	0.996860345604325	1	0.995982926715339	1.33898626561446	1.46671048963537	1.56469179890305	1.03574732718386	1.00717614942719	1.035930030878	1	1.03003775047919	1.33236729315561	1.50210422624431	1.6240500047174	1.06561763721803	1.04351090492572	-0.765544127828462	-0.754184269346094	-0.720203830664826	0.762857298844151	1.15490351763425	1.74417876407508	-0.756220023075953	-0.671240824844572	-0.684561008190943	-0.833913229279706	-0.659169965262312	0.62803807941789	1.00848954279622	1.8612423587381	-0.719307884355141	-0.59536439865768
Amotl1	none	0.4834019	0.4567135	0.5238912	0.4363112	0.4380779	0.5397628	1.007918	1.391726	0.9341583	0.756647	0.6561018	0.5152977	0.5113557	1.677064	0.9434544	0.8800565	0.5199439	1.368771	0.4328905	0.6174106	0.5038219	0.4446198	0.3672179	0.4313028	0.6964326	1.158357	0.9829617	0.6127609	0.6060303	0.5080547	0.5170399	1.590434	0.866648	0.7657433	0.490741	1.09028	0.787004866666667	0.697805666666667	0.5899965	0.47580445	0.4790109	0.52555925	1.1883445	1.534395	0.7608334	0.665304933333333	0.5549261	0.47633725	0.42897945	0.47417135	0.8933563	1.3743955	1.05103114934764	1	0.994439466991502	0.924301131583874	0.915732006622543	0.958687668517482	1.31916790101531	1.58291339366173	1.05753561339665	1	0.96279896249591	0.914122340011463	0.844784865253165	0.912791232420804	1.11632659354946	1.47033146636596	0.125665191443192	-0.135830925853281	-0.451883967722508	-0.786649051951118	-0.77724903238474	-0.640788023860479	1.30223130228114	2.31671194940021	0.0489409952924709	-0.231109981898118	-0.554696251151442	-0.785087097008746	-0.923921086816983	-0.791436643198089	0.43744474647935	1.84765787694914
Amotl2	none	0.9110267	1.609371	2.139223	4.07951	5.349161	3.75585	1.007918	0.7529007	3.975604	2.611653	2.64784	6.772484	7.889487	2.152232	1.86804	1.915417	6.811266	2.211092	0.8854579	1.426431	1.620992	4.001578	6.219754	4.540029	1.168209	0.4677978	4.587155	2.549085	2.603686	7.024408	7.977188	1.86379	1.751735	1.801749	6.987217	2.110968	2.2515569	2.04548033333333	2.3935315	5.425997	6.0802135	5.8226685	1.609505	1.45256635	2.40811596666667	1.925755	2.112339	5.512993	6.6034855	6.2586085	1.6395885	1.1657939	1.03125765582425	1	1.10653843850352	2.04934939527104	2.64200595065824	2.14196936608325	0.935460213723944	0.772283084804069	1.11115037243993	1	1.04778427602719	2.16113469866493	2.91312954248791	2.40631901155203	1.00197295882276	0.705914932178972	-0.564777953048682	-0.664449917582398	-0.496109848155524	0.970586723195147	1.28700816227534	1.16244273243994	-0.875315804298493	-0.951221492217251	-0.489055856195853	-0.722356837184226	-0.632112739413321	1.01266361901514	1.54009636667002	1.37329152966933	-0.860765476750091	-1.08992320841908
Ampd2	none	1.859238	2.283567	3.121519	5.781124	9.038238	9.783201	5.740752	5.201859	1.868317	1.903822	1.968306	4.735832	9.788808	6.121282	2.811494	2.355445	10.71085	10.08153	2.026715	2.235452	2.716257	5.446593	9.455862	9.238959	6.627342	5.702678	2.043018	1.911814	1.997655	4.749207	8.888163	7.107253	2.231158	2.162099	9.697976	8.884622	2.179683	2.18094466666667	2.5449125	5.258478	9.874544	9.7860045	7.911141	5.6615705	2.100297	2.10312166666667	2.356956	5.0979	9.576919	9.063561	7.755982	6.4049655	0.998152689717674	1	1.13870112038755	2.0202199076682	3.22015099788651	3.49968597243443	2.67771317008678	2.17056952987337	1.00079441440547	1	1.08904272550328	1.9834638815003	3.30742118929243	3.28024599506608	2.74169778603505	2.42794885803202	-1.11558185366001	-1.1151722676576	-0.997014172657149	-0.116085418040232	1.3824688908974	1.35372553037435	0.745072019658756	0.0147740633396787	-1.1413536325664	-1.14043663605798	-1.05803215267906	-0.168215273597017	1.28584825631428	1.11919231098603	0.694701381972801	0.256108953372163
Ampd3	none	0.5391791	0.4784617	0.4802336	0.5017579	0.5303048	0.6297233	1.139386	1.551432	0.2172461	0.2196717	0.2343221	0.2208419	0.1948022	0.6987765	0.6038108	0.5435643	0.4939467	1.395094	0.629659	0.4896705	0.5257272	0.4668508	0.4360713	0.5448035	1.033416	1.292013	0.2312851	0.2205939	0.2020101	0.198804	0.2215885	0.7455161	0.5900582	0.5180028	0.4440037	1.18307	0.453412	0.413899233333333	0.35727785	0.3612999	0.51212575	0.41226275	1.26724	1.12510425	0.483667433333333	0.4094224	0.36386865	0.3328274	0.4400375	0.383196	1.108243	1.01876455	1.02603666400965	1	1.00660511617481	1.00835824597022	0.993158949097521	1.04095990051457	1.49934983221959	1.55927440647257	1.05006634909989	1	1.0044896344251	0.983414747055495	0.957635877739096	1.01891252356156	1.40156523077059	1.48432937651256	-0.416431769419911	-0.536753123712753	-0.709172371954061	-0.696924722805216	-0.237641000977692	-0.541736421708701	2.06177705729945	1.62895578518498	-0.324300161828521	-0.550385645427929	-0.689102555315727	-0.783627073693569	-0.45715880750776	-0.630248338740364	1.57761115391212	1.30513799669565
Amph	none	0.7065105	0.4132169	0.4584048	0.3926801	0.4150211	0.4048221	0.4382253	0.3878579	0.6300137	0.5857913	0.562373	0.4662218	0.4139546	0.3913148	0.9434544	0.6988684	0.4679496	0.605418	0.8264274	0.5535405	0.4162007	0.3779268	0.3901691	0.3632023	0.3819146	0.3341413	0.6360341	0.5147192	0.516248	0.4417867	0.4185561	0.4224591	0.9035266	0.6981777	0.490741	0.6495285	0.759992866666667	0.565958866666667	0.5103889	0.42945095	0.44148535	0.40938835	0.52182165	0.38958635	0.7886627	0.588812466666667	0.46622435	0.40985675	0.44045505	0.3908792	0.51572155	0.3783002	1.12646425009923	1	1.0086038124333	0.955033760470835	0.939562066608676	0.94284978497917	0.981344320705953	0.929709475690118	1.1255562046739	1	0.956302453068344	0.919404928907807	0.886343387798357	0.90699762904637	0.930439035840516	0.898932834930653	2.08560431980536	0.526489030801056	0.0799694278476601	-0.570388732607032	-0.473689097316344	-0.731597110505635	0.171834643842609	-0.890711497431964	2.31597412861827	0.71012384309575	-0.274904589783244	-0.727833390738123	-0.481967834456542	-0.880323100545907	0.122818702438241	-0.981398743064152
Amt	none	0.9853963	0.7829374	0.764008	0.9598847	1.660085	1.506838	1.314676	1.186389	0.673463	0.6834231	0.5858052	0.9079055	2.167174	1.509357	1.018931	0.7247524	1.767809	1.842576	1.298672	0.5748305	0.3942954	0.7780847	1.445921	1.838712	1.662452	1.247461	0.8480454	0.6372714	0.5835847	0.7731267	1.871192	1.267377	0.9957232	0.653134	1.635803	1.902191	0.892596766666667	0.730370966666667	0.6749066	0.9338951	1.713947	1.837006	1.578626	1.347873	1.0474802	0.6217453	0.48894005	0.7756057	1.540862	1.854952	1.7823215	1.257419	1.0927332637864	1	0.965697643312202	1.11629679469277	1.54319780511373	1.64370244489184	1.47317204989988	1.35845620995924	1.26520082773792	1	0.926285926923395	1.10602041398714	1.57378038893961	1.77809766149164	1.72309838852147	1.40598199448658	-0.627273430965355	-0.966685420585934	-1.08272905263077	-0.540868250749382	1.09117158130145	1.34863802640895	0.808050340121282	0.325264403230126	-0.303223284398454	-1.19395416357993	-1.47181190343733	-0.872044427349205	0.729039761187281	1.38618499838092	1.23422604664736	0.136014776418979
Amy1	none	0.5949562	0.6089513	0.8949809	0.9598847	1.222007	1.012055	0.986007	1.049498	0.673463	0.9519108	0.9372883	0.9079055	0.9740108	1.285749	0.8868471	0.9577085	1.325857	1.237158	0.5509516	0.6812806	0.722875	0.7780847	1.055752	0.930706	0.8087604	0.9355957	0.7324029	0.8088444	0.8978227	0.9498414	1.058701	1.242527	0.7006941	0.7882651	1.495592	1.159872	0.7184221	0.839523533333333	0.9161346	0.9338951	1.273932	0.9930329	1.1115825	1.1676235	0.661349533333333	0.759463366666667	0.81034885	0.86396305	1.275672	0.9947035	0.9843162	1.08906135	0.937483891550768	1	1.08514127772781	1.09778419924279	1.38828309106094	1.13093019989988	1.18854594753129	1.22242066242048	0.943750880143304	1	1.0369652004998	1.06776313023626	1.30913395982909	1.1432424626835	1.1418130314206	1.19550972685489	-1.30822981135251	-0.657978348457749	-0.246616923553657	-0.151252312344191	1.67456828760356	0.166286794369198	0.802836244724631	1.1037471524575	-1.6146796934444	-1.08785963938603	-0.814631164157904	-0.526750905251537	1.68391117904831	0.175257044051725	0.119482666865493	0.681909428827553
Amz2	none	0.7436953	0.4567135	0.4147472	1.047147	1.33729	1.191976	0.8764507	0.9582372	0.8255352	0.4149355	0.3749153	0.7361396	1.193163	0.950336	0.7547635	0.4400282	1.585829	1.026578	0.6099821	0.4683804	0.4819166	0.9114706	1.491823	1.089607	0.9435538	0.8242152	0.6553078	0.4411879	0.3815746	0.8173053	1.132564	1.018872	0.81133	0.4729591	1.752646	1.020688	0.774664666666667	0.437225733333333	0.39483125	0.8916433	1.4615595	1.1925695	0.95151435	0.9542866	0.692206633333333	0.460842466666667	0.4317456	0.86438795	1.6222345	1.1110855	0.9821209	0.9215436	1.23525264597765	1	0.971453496585387	1.3161643012636	1.73664088474859	1.52737490354331	1.34772905845464	1.36133826852616	1.15824253523884	1	0.983927226677809	1.28136585949011	1.78288690979008	1.45139790214666	1.34772994867205	1.32158516635735	-0.305877056374958	-1.24964857228471	-1.36822026585448	0.0212965184685619	1.61527582222661	0.862946808034913	0.188747829019593	0.196501441085442	-0.536501135076221	-1.18359573126053	-1.26497577146797	-0.0549330461879295	2.06466228401051	0.635046970150992	0.274350251374731	0.104923654135449
Anapc1	none	2.993374	3.544966	3.339807	2.159741	2.3979	3.036166	2.892287	3.102863	2.737301	2.953364	2.788433	2.159343	2.605479	2.990763	3.736079	3.882602	2.495731	3.76412	3.167972	3.342533	3.26389	2.178637	2.341014	2.701317	2.898058	2.717683	2.891064	2.892232	2.513903	1.965951	2.560579	3.23057	3.614106	3.693585	2.500442	3.757987	3.15558466666667	3.46031066666667	3.06412	2.159542	2.4468155	2.8208225	3.3282035	3.046813	3.22438066666667	3.30945	2.8888965	2.072294	2.420728	2.630948	3.3280225	2.9741265	0.931324854345398	1	0.956570507379467	0.747185408856305	0.746705587749684	0.900027379180174	0.916064512815335	0.956093464873154	0.980856136565205	1	0.942344511175015	0.746997833458678	0.757581340019093	0.883565804200352	0.955683712336076	0.971517899545592	0.599439429532223	1.30228405749884	0.388477944081607	-1.69791372540768	-1.03532295129529	-0.172683036184957	0.997581431508421	0.348559683164527	0.75811607355207	0.954326846305413	-0.0156716712072408	-1.8991495507092	-1.09549326571572	-0.610624899737291	0.997163958507555	0.180909676106724
Anapc10	none	2.900412	2.457553	2.881402	3.665014	5.233878	5.71249	4.119318	3.650428	3.780082	3.758827	3.585128	4.122382	6.671974	5.81382	4.094592	3.131966	6.135339	6.001535	3.246679	2.661252	2.343867	3.401342	5.278758	5.516135	4.245992	3.252309	4.086037	3.35793	3.232162	3.777276	6.2291	5.964129	3.853818	3.062973	5.935629	6.309706	3.59169533333333	3.11611533333333	3.233265	3.893698	5.6846085	6.192232	5.0604265	4.732124	3.72884466666667	3.027385	2.7880145	3.589309	5.6071935	5.8726175	5.277849	4.608219	1.12184046909372	1	1.0430430129581	1.21281003740444	1.75500347782335	1.77677777172498	1.58754955532978	1.38841659527634	1.17387375058214	1	0.942226433712311	1.14918359761872	1.71097700938506	1.71929698386043	1.61597189076719	1.37973587718974	-0.689887349826969	-1.10862925924633	-1.00548052484235	-0.423977990119375	1.15289505409858	1.59985084209669	0.603311046139474	0.314245030501413	-0.569129173041587	-1.18675514596027	-1.39751771004763	-0.691988484812694	1.08473216895266	1.3184344957236	0.794748686075405	0.205148314309384
Anapc11	none	3.551145	3.436225	3.405293	4.952132	7.147586	6.679565	5.740752	5.589717	3.041446	2.636061	2.694704	4.220534	5.40576	5.338652	4.981439	3.364922	7.565184	6.47534	3.718923	3.427693	2.650542	4.401736	7.137799	6.991645	5.391736	5.368537	2.987433	2.696148	2.424121	4.241152	5.44123	5.342865	4.499194	3.378279	7.244271	6.773655	3.85801	3.145736	3.0499985	4.586333	7.356385	6.0426625	6.108046	5.4641845	3.73518333333333	3.16737333333333	2.5373315	4.321444	7.191035	6.2164375	6.0826955	5.355701	1.16924592064633	1	1.00457778616197	1.38873868424201	1.85979847085061	1.7464171023614	1.61603673197351	1.6143539162472	1.13353321403505	1	0.875441021636288	1.31899632695967	1.86046280105216	1.77380513345726	1.60954314017432	1.57720822723996	-0.668415551580445	-1.13035230491401	-1.19244171140964	-0.196070411931717	1.60041356396118	0.748414605089664	0.790818289221872	0.373249641613682	-0.7480733119687	-1.11631967209181	-1.52492574075966	-0.367860993440762	1.49317780614367	0.861114295532582	0.774377526726846	0.302893969807241
Anapc13	none	1.338652	1.37014	1.26607	2.792392	2.905148	2.338972	1.840546	2.007735	1.194854	1.293622	1.007585	2.061191	2.045423	1.872721	1.320836	1.242433	2.989678	2.026834	1.219964	1.128371	1.160981	2.801105	3.029548	2.428916	1.797245	1.715259	1.214247	1.10297	1.212061	2.186844	2.166644	1.83894	1.34607	1.283746	3.365081	2.226955	1.28478066666667	1.302065	1.1368275	2.4267915	2.947413	2.1921975	1.93369	1.940228	1.26009366666667	1.17169566666667	1.186521	2.4939745	3.1973145	2.29778	2.0121	1.7770995	0.992872016911991	1	0.915690731396468	1.46736227160788	1.77950665397909	1.36827233609278	1.27413545003438	1.26074692677146	1.04107959424541	1	1.03359815323674	1.65066187116825	1.90231168875127	1.55842396049401	1.36363764468088	1.31285605529654	-0.953486736181093	-0.927128881576846	-1.17910886345847	0.788029984248263	1.58195506867027	0.430284364340333	0.0360716997438429	0.0460418646370543	-0.991133334639139	-1.12593642981046	-1.10332844297501	0.890481129555792	1.96304395855416	0.591293072636065	0.155643530468332	-0.202721984213089
Anapc16	none	2.156716	1.739861	2.051907	3.970432	4.888027	4.363083	3.28669	3.057233	1.564172	1.293622	1.241907	2.527413	3.57949	2.655351	2.434112	1.837765	5.017459	3.685153	2.085745	1.873522	1.81814	3.890423	4.957442	4.267627	3.055317	2.56175	1.734638	1.323564	1.324288	2.474005	3.767005	2.882662	2.415551	1.93688	5.491625	3.804381	2.05166666666667	1.62374933333333	1.646907	3.2489225	4.952743	3.9712865	3.4859215	2.856292	2.07864466666667	1.711322	1.571214	3.182214	5.2245335	4.017316	3.429849	2.722206	1.16008294444384	1	1.04567193593949	1.67602042982598	2.17970270425969	1.97702409157455	1.60778291180033	1.53725977110426	1.13791872804422	1	0.990519188921696	1.5985053759407	2.1418004897236	1.94237617788253	1.52357489582378	1.45525049677303	-0.798655280068501	-1.16446279548746	-1.14466633517527	0.224825536426875	1.68134597921853	0.842342424583081	0.427425451395135	-0.110816833009054	-0.775592986531339	-1.08960081370606	-1.20937291775027	0.167799403710449	1.91368760171137	0.881690998990701	0.379491562509284	-0.225440996817484
Anapc2	none	2.621526	2.588043	2.925059	4.47219	6.271431	7.061897	6.441912	7.186779	2.759026	2.245533	2.554111	4.367762	7.743386	9.056143	3.056792	2.277793	7.435198	9.212882	2.754758	2.278032	2.343867	3.734806	6.380412	6.605742	6.222962	6.682826	2.698326	2.181429	2.199666	3.799365	7.164696	9.169848	3.116245	2.274708	6.730162	8.420673	2.812448	2.37045633333333	2.739585	4.419976	6.8533145	7.4026415	7.827397	8.121461	2.856443	2.244723	2.2717665	3.7670855	6.555287	6.885219	7.3218175	7.926337	1.13506891437608	1	1.09450264151944	1.58950528848911	2.19356912965437	2.47042698592558	2.59493333231649	2.69007009598693	1.1882948472486	1	1.01290801313832	1.47648071640354	2.30602088676738	2.44328856347934	2.54012124898729	2.77018008749271	-0.982406144311436	-1.16828206613522	-1.01304807336405	-0.306373604804569	0.716946676792287	0.947961580936843	1.12658897612654	1.25025514722748	-0.963904412723803	-1.22115817444188	-1.20978525528766	-0.58094127811098	0.591613688708793	0.730363849094541	0.913971719501706	1.1681973707914
Anapc4	none	1.617537	1.631119	1.746304	2.356081	3.504623	4.003241	2.782731	2.623745	1.542447	1.220398	1.148178	1.693121	3.409038	2.543546	1.905778	1.682461	3.977571	3.632508	1.692208	1.447721	1.577182	2.178637	3.580375	4.086026	3.212576	2.650854	1.773186	1.151991	1.099833	1.6567	3.422312	2.857812	1.89925	1.531487	3.809085	4.036356	1.68858733333333	1.511326	1.447241	2.024601	3.741097	3.7061395	3.2076195	2.5836455	1.78821466666667	1.37706633333333	1.3385075	1.9176685	3.69473	3.754169	3.624466	2.754333	1.07437661433229	1	1.00562612558147	1.24421691874573	1.8058817681631	1.94363054707114	1.5823254898547	1.48658479861208	1.17793986749254	1	1.01432666658331	1.2665710077723	1.88549452659482	2.06642405228707	1.85525245322198	1.64210149243914	-0.842518151663034	-1.02434219810136	-1.09007674830972	-0.497855481113074	1.26282318775553	1.22696588044635	0.715613957689539	0.0755788444538446	-0.7403264071811	-1.1620577134241	-1.20160905251633	-0.607540427514808	1.21526269950538	1.27623166150638	1.14319010161445	0.250659846852049
