## Supplementary material for "Mitotic bookmarking by CTCF controls selected genes during the fast post-mitotic genome reactivation of ES cells": Table S2 (part 2 of 3)

### Sheet: TableS2 (continued)
Categorical information		minus IAA replicate 1 (TPM)								minus IAA replicate 2 (TPM)						minus IAA replicate 3 (TPM)				plus IAA replicate 1 (TPM)								plus IAA replicate 2 (TPM)						plus IAA replicate 3 (TPM)				minus IAA MEAN (TPM)								plus IAA MEAN (TPM)								minus IAA MEAN FC to mitosis								plus IAA MEAN FC to mitosis								minus IAA MEAN (Z score)								plus IAA MEAN (Z score)
Anapc5	none	2.993374	3.544966	3.623581	3.621383	4.011871	3.80083	3.045666	3.125679	2.324533	2.953364	2.788433	3.091786	3.360337	3.046665	4.226676	3.908486	4.133554	4.027346	3.049911	3.747043	3.614375	3.490266	3.763984	3.427722	2.942989	2.984996	2.370672	2.941252	2.760805	2.959971	3.10224	3.23057	4.111968	3.896282	4.533512	4.059553	3.18152766666667	3.46893866666667	3.206007	3.3565845	4.0727125	3.5805835	3.536506	3.086172	3.177517	3.52819233333333	3.18759	3.2251185	4.148748	3.264981	3.501271	3.107783	0.928132976106073	1	0.987789002743349	1.02591363607003	1.11643791578677	1.07961979930014	0.957178699278287	0.965673675894268	0.917474555685601	1	0.963134157197671	0.975328758259073	1.06685721904663	0.98678978465774	0.93198297225184	0.956438377955997	-0.734638253907661	0.172092893876211	-0.657410263293809	-0.182364738225438	2.07689313081983	0.524312704086929	0.385255945067812	-1.03546860864134	-0.747291201742103	0.35902778915534	-0.715512658639622	-0.597116842614464	2.31677175824648	-0.47135766715307	0.274095718103065	-0.967289705138146
Anapc7	none	1.822053	2.50105	2.968717	3.272334	4.380779	4.610474	2.826553	2.69219	1.520723	1.879414	1.851144	2.551951	4.066495	2.487644	2.358636	2.614285	4.73149	4.001023	1.967684	2.363192	2.475299	2.845567	4.177104	4.199527	2.942989	2.338989	1.445532	1.715731	1.728309	2.341469	4.16094	2.808111	2.43399	2.499927	4.580249	4.198738	1.90047066666667	2.331583	2.4099305	2.9121425	4.5561345	4.3384845	3.413788	2.589917	1.94906866666667	2.19295	2.101804	2.593518	4.3786765	4.1802335	3.5708635	2.57355	0.870251755911904	1	1.06188054961501	1.22693404152015	1.56564723441472	1.68103474588551	1.23832774583638	1.13291450126018	0.921355815637403	1	1.0189825227827	1.18692004793062	1.56686624910132	1.72319830300108	1.32888977550292	1.1975225846047	-1.17640585759762	-0.714970564317131	-0.631112370419578	-0.0935765042633126	1.66604824320185	1.43308949018736	0.443353016229812	-0.43846623855906	-1.12438964129164	-0.863354533104898	-0.960911429508566	-0.434611956594414	1.47610845734177	1.26370765869967	0.611476667087275	-0.455984437091511
Angel2	none	2.249678	1.739861	1.658989	2.617867	3.181829	2.811265	2.585529	2.783451	1.998664	1.415662	1.195043	1.889425	2.410677	2.403791	2.754887	1.734229	3.535619	2.948122	2.341544	1.681912	1.642898	2.445409	3.28201	3.06452	2.58354	2.56175	1.908102	1.274543	1.324288	1.899683	3.003756	2.584456	2.43399	1.734183	3.902559	3.085261	2.33440966666667	1.62991733333333	1.427016	2.253646	3.358724	2.610971	2.7668255	2.593621	2.22787866666667	1.563546	1.483593	2.172546	3.5922845	3.034138	2.8344005	2.573103	1.26690190660456	1	0.939577292979089	1.25828889859097	1.65967707936833	1.40147238875738	1.3763076653135	1.39497130163754	1.26014889513761	1	1.00366162151956	1.27976293035591	1.69484380330183	1.63788852745825	1.41516586666313	1.45198266522422	-0.106129818328146	-1.18769532561846	-1.49919776948212	-0.230121509899371	1.46643953287331	0.318458476860614	0.557732693740161	0.291822045683714	-0.26968057623629	-1.28959131711427	-1.41233843998958	-0.354629554190239	1.82501118612359	0.968121800885695	0.661476603640967	0.260321971050421
Angptl2	none	0.1487391	0.1304896	0.218288	0.6108357	0.8069856	0.6971936	0.5916042	0.6388248	0.1737969	0.1708558	0.1640255	0.3189938	0.5113557	0.6149233	0.20756	0.2329561	0.9358991	0.7370306	0.1574147	0.1703202	0.1971477	0.4668508	0.940996	0.6356041	0.516708	0.6014544	0.1541901	0.1470626	0.1122278	0.265072	0.467798	0.4721602	0.2212718	0.1801749	0.9113761	0.7887132	0.176698666666667	0.1781005	0.19115675	0.46491475	0.87144235	0.60427465	0.6643174	0.62687405	0.177625533333333	0.165852566666667	0.15468775	0.3659614	0.92618605	0.55170105	0.6527106	0.5368073	0.99935239880825	1	1.0359152265146	1.27571103826328	1.60898997597704	1.39605180390548	1.40836169588963	1.41446339446139	1.0100030311456	1	0.996277256823597	1.1781276328358	1.63904362307866	1.33859214918519	1.40580547172339	1.32590371872386	-1.06973484040007	-1.06438171033464	-1.01452428238308	0.0308654551880248	1.5832576449301	0.563034046750411	0.792317116708358	0.649333555204098	-1.06619544830402	-1.11115244877195	-1.15378712890987	-0.347004110590078	1.79230542500108	0.362273148777865	0.747994650858811	0.305398926274962
Angptl4	none	1.394429	0.9351752	0.764008	1.418011	1.844538	1.731739	1.424232	1.186389	0.4779415	0.5125673	0.3983475	0.6625257	0.9740108	0.9223849	1.471789	1.061245	1.871798	1.658319	1.278995	0.8303108	0.8543068	1.200473	1.950845	1.929512	1.460262	1.470222	0.4432965	0.4411879	0.2917924	0.5522333	0.8863542	0.9443204	1.08792	1.148615	1.635803	1.647019	1.11471983333333	0.836329166666667	0.58117775	1.04026835	1.858168	1.3528749	1.5412755	1.05438695	0.936737166666667	0.806704566666667	0.5730496	0.87635315	1.793324	1.4079331	1.5536405	1.2072712	1.13786657844567	1	0.91801782208156	1.17432329628851	1.3483287620572	1.35834832307362	1.27119316621303	1.20037811440982	1.07278521932269	1	0.954724490060876	1.13964568885518	1.41947746550447	1.45472142500642	1.28807120872211	1.34936422587914	-0.110169784305904	-0.812511796073956	-1.45622432219002	-0.298000810430279	1.76544942115813	0.490663248777418	0.965972489588801	-0.262381491556987	-0.55919598788975	-0.887250656435021	-1.47673054566118	-0.711536697627273	1.60185677648941	0.629567643150054	0.997167712760238	0.123324800246318
Angptl6	none	0.4090324	0.2392309	0.1746304	0.9162536	0.8069856	0.5397628	0.3505803	0.3422276	0.2172461	0.1464478	0.1405933	0.5152977	0.4383048	0.2795106	0.3773817	0.1553041	1.065885	0.3685153	0.3935368	0.1703202	0.1752424	0.8892396	1.078703	0.5448035	0.3594491	0.3341413	0.1734638	0.1715731	0.1346734	0.5743227	0.3693142	0.1242527	0.405665	0.1801749	0.7711644	0.4175541	0.3345534	0.1803276	0.15761185	0.71577565	0.9364353	0.4890338	0.3595478	0.3108691	0.324221866666667	0.174022733333333	0.1549579	0.73178115	0.9249337	0.45705885	0.3885016	0.229197	1.13033351281022	1	0.971381923175957	1.43402886811989	1.47945759689284	1.24854494906295	1.13720174281894	1.09958934920918	1.12780333961659	1	0.986354999751561	1.47903056479598	1.63847373466654	1.24438308949043	1.18137170301346	1.04979462254541	-0.36025101468084	-0.94664595765742	-1.03301542972967	1.08922630720793	1.92821500351544	0.22711196446402	-0.265217694946179	-0.450303092529943	-0.399533410362111	-0.970618223837754	-1.04310623722694	1.15008217088192	1.88448379851511	0.105537305866503	-0.155130005986515	-0.760835483493566
Ankfy1	none	2.677303	3.349232	3.732725	3.774092	4.888027	5.420118	3.46198	3.171309	2.49833	3.295076	3.139916	3.312628	4.52915	3.577736	3.830425	4.58147	5.5634	5.554052	2.656374	3.619303	3.439132	3.645882	4.659078	5.016732	3.414766	2.851339	2.756148	3.112826	3.052597	3.225043	4.727222	3.802132	3.577228	4.391763	5.5851	5.4514	3.00201933333333	3.741926	3.4363205	3.54336	5.2257135	4.974634	4.508016	3.3745225	2.99658333333333	3.707964	3.2458645	3.4354625	5.122089	4.871977	4.433083	3.3267355	0.841814556215925	1	1.02602489470727	1.05088637610753	1.2875671899312	1.38173639194867	1.10008780085321	1.01245059122848	0.851249589776833	1	0.973175937500096	1.0165192720061	1.22320971003922	1.3475233157013	1.07612504764577	1.00067402996134	-1.18629712622927	-0.244630045054542	-0.633569153378037	-0.497341737034442	1.64376197404048	1.32421721176262	0.730360135081434	-0.71221845457247	-1.19321543428605	-0.287852925522605	-0.875959381351223	-0.63466111590797	1.5118807721954	1.19356733130181	0.63499413478365	-0.773036185828795
Ankhd1	none	2.863227	2.979512	3.296149	3.708645	4.749686	5.105257	3.987851	3.513537	2.454881	2.587245	2.577543	3.04271	4.52915	3.661589	3.585127	3.67553	5.121448	5.369794	3.069587	3.001893	2.913405	3.379111	4.727931	4.880531	4.043802	3.185481	2.7176	2.377512	2.334339	2.893703	4.554876	3.777282	3.485031	3.490888	5.164464	5.660177	2.967745	3.08076233333333	2.936846	3.3756775	4.935567	4.8172035	4.6788225	3.587563	3.09073933333333	2.95676433333333	2.623872	3.136407	4.9461975	4.7177035	4.8519895	3.4813815	0.971515073706272	1	1.03843110430902	1.1550948107605	1.40874112564251	1.53775415981852	1.30787545299362	1.216841794079	1.03876772285416	1	0.982552989120648	1.12354581044884	1.40198287917717	1.55705120292327	1.3716981833597	1.23015674568361	-0.900573232863202	-0.77235931717	-0.935626986691561	-0.437789148148908	1.33184684435706	1.19756790357376	1.04057986161376	-0.197413014397047	-0.76104078576298	-0.913030386369937	-1.29068422319361	-0.709232534840656	1.34390674694524	1.0846888943527	1.23703131276737	-0.317871934171988
Ankle1	none	3.792846	1.913847	2.641285	7.264582	8.46182	7.57917	5.302527	5.156229	2.49833	1.757374	1.827712	3.28809	4.748302	4.807582	6.302275	2.226025	8.657067	7.738821	3.935368	2.150292	2.278151	7.113917	8.468964	8.081252	5.36927	5.257157	2.736874	1.69122	1.840536	3.755187	4.628738	3.851833	4.241043	1.441399	8.62302	6.402496	4.197817	1.96574866666667	2.2344985	5.276336	8.5594435	6.163736	6.520674	4.9819055	3.63776166666667	1.76097033333333	2.0593435	5.434552	8.545992	6.354995	5.885883	4.554495	1.72570717300658	1	1.13757885676188	2.19572419314956	3.59439623392814	2.5144888379601	2.43590420449268	2.10947494542533	1.7006395325438	1	1.04803451999753	2.1712670321764	3.47367119347705	2.48709450596406	2.52693721194766	1.89452633754872	-0.316745154754131	-1.34800298297382	-1.22383547191745	0.181551042106778	1.69840886393053	0.591546642642672	0.756458756305147	0.0455185768559519	-0.575501321897843	-1.44261444990163	-1.304760398007	0.25464982950185	1.6921940162625	0.679911921618212	0.463173296242289	-0.151953166014058
Ankle2	none	2.454194	2.479302	2.532141	2.159741	2.651524	3.328537	2.673175	2.509669	2.281084	2.538429	2.22606	2.257495	3.384687	3.130519	2.415243	1.993069	2.053779	3.079735	2.597343	2.576092	2.387678	2.200868	2.318063	2.951019	2.875592	2.383541	2.370672	2.328492	2.289448	2.120576	3.274586	3.379673	2.544626	2.026967	1.869489	2.946076	2.383507	2.33693333333333	2.3791005	2.208618	2.3526515	3.356612	2.876455	2.820094	2.50421366666667	2.310517	2.338563	2.160722	2.093776	3.1128025	2.910834	2.881607	1.02036851563609	1	0.963453829657877	0.914379291499082	0.998736997445878	1.24162203573549	1.20939130000908	1.08802961067533	1.06321022180451	1	0.967791319870929	0.916304381434779	0.93791054093232	1.19454184616092	1.19369544313539	1.13098450704389	-0.482261127404949	-0.606572375672495	-0.494022656069021	-0.949062894460642	-0.564618519370062	2.11508423754499	0.833481986607768	0.683047057063738	-0.160079141714583	-0.677081047339279	-0.602222580775664	-1.07690362449455	-1.25559131266996	1.4643245818493	0.925244063980318	0.847233352925094
Ankmy2	none	1.041173	1.065665	1.09144	1.745245	2.628467	2.766284	1.314676	1.117943	0.8038106	0.6834231	0.6326696	1.030595	2.045423	1.006238	1.415182	1.061245	3.067669	2.079479	1.082226	1.021921	1.007644	1.445014	2.685281	2.565116	1.347934	1.13608	0.8480454	0.6372714	0.5386936	0.99402	2.092781	0.9691709	1.290752	1.103571	2.617285	1.971783	1.08672186666667	0.9367777	0.8620548	1.38792	2.848068	2.4058535	1.6970775	1.0620905	1.07367446666667	0.920921133333333	0.7731688	1.219517	2.651283	2.3289485	1.6598585	1.05262545	1.07712236667516	1	0.9911644177998	1.26760911033178	1.73807687237767	1.81617244638808	1.30726870884307	1.10853453721904	1.08251433726935	1	0.966365152375757	1.21357257077601	1.77112787024534	1.82610851203247	1.28698584067967	1.12958784004843	-0.596058726708813	-0.81341791604226	-0.9217362943407	-0.159441660867098	1.95719010042308	1.31615559159038	0.288713309547592	-0.63176437641737	-0.614972248654709	-0.836403608336248	-1.05058551423761	-0.403558790429684	1.67193039993691	1.20467403930799	0.234760616037442	-0.645484920808897
Ankra2	none	0.7622877	0.5654548	0.5893776	2.007032	2.167333	1.551818	0.9640957	0.8441614	0.6951876	0.4881594	0.4920764	1.619507	1.582767	0.7826296	0.6604181	0.5176803	2.417739	1.026578	0.8067505	0.4683804	0.4819166	1.978558	2.341014	1.702511	0.9660193	0.7128348	0.7131291	0.4902087	0.4264658	1.413717	1.723466	1.068573	0.7560121	0.3828716	2.570548	1.252662	0.705964466666667	0.523764833333333	0.540727	1.8132695	2.292536	1.5672925	0.99533685	0.8133955	0.758630566666667	0.447153566666667	0.4541912	1.6961375	2.455781	1.7129885	1.10934065	0.8907039	1.11963407080847	1	1.00895690186483	1.84055039437036	2.30262391713785	1.68281275624304	1.29498073133087	1.18795549430407	1.21661928992584	1	0.983221988712551	1.82409112860218	2.42864317882946	1.83402208866946	1.4839386712339	1.2772942649107	-0.708783279381257	-0.984952892375285	-0.959242439954652	0.969617477674824	1.69606703964432	0.596777139565295	-0.270166265426455	-0.545944384722585	-0.628954488352379	-1.10107663795719	-1.09040932519424	0.792074315170015	1.94350611319465	0.817616266399129	-0.0973646809784323	-0.428763957305766
Ankrd10	none	26.02934	19.4212	23.61876	29.12377	38.15889	40.84205	34.44451	32.6257	18.94386	15.76755	15.74644	19.82669	31.11964	26.21809	30.71887	18.32588	33.17242	35.95656	23.94672	20.71519	20.2624	27.14404	38.58083	40.49706	35.18108	32.34488	20.16035	15.12294	14.81407	18.66549	30.43149	28.00655	30.388	17.61209	31.73458	34.5642	25.23069	17.83821	19.6826	24.47523	35.665655	35.980845	35.200535	29.421895	24.83169	17.81674	17.538235	22.904765	35.157705	35.464275	34.87264	30.175715	1.38476268669164	1	1.10214507790736	1.35860274648358	1.83817056043247	1.98226747678451	1.82397783384939	1.63493362777131	1.3825607996091	1	0.979995760622923	1.25788711226142	1.7907529616393	1.93022898743291	1.78848814809818	1.66732058825519	-0.335368870776186	-1.3639154332131	-1.10729776305464	-0.440479170169433	1.11649131415492	1.16034501291562	1.05177722942008	0.247770954454103	-0.390883404249706	-1.36690264382382	-1.40565220559084	-0.658984513055377	1.04581811295724	1.08847247518024	1.00615583104088	0.352653073810016
Ankrd11	none	7.17666	5.676296	7.618252	7.37366	8.507933	9.873162	8.808329	8.373168	6.886702	9.006541	8.646485	8.441068	11.56638	10.5655	11.52901	9.395897	9.514974	15.87248	7.378816	8.324398	6.286822	6.73599	7.390261	7.83155	8.222397	6.794207	7.632409	8.260017	8.372196	7.709177	10.53777	11.33184	10.47353	9.008744	9.090392	14.35922	8.53079066666667	8.02624466666667	8.1323685	7.907364	9.0114535	10.719771	12.3404045	9.469334	8.49491833333333	8.531053	7.329509	7.2225835	8.2403265	9.18466	11.2908085	9.0630235	1.07269087928348	1	1.12744559926378	1.09886352147009	1.21614529966424	1.44221924444112	1.54606074551171	1.27987066680605	0.992388357112633	1	0.896796711882251	0.8850822455974	0.953987824911753	1.09656072476424	1.26182050592968	1.08381179633097	-0.310884012045356	-0.669309889913593	-0.593920276032514	-0.753761867159594	0.0305754346574896	1.24415199579398	2.39543846905939	0.355850474339197	-0.336367461653879	-0.310697652317414	-1.16426593548151	-1.24022504764175	-0.517227683240382	0.153620096224492	1.64981296076681	0.0672103946446165
Ankrd13a	none	1.24569	1.435385	1.506187	1.897954	2.559297	2.968696	2.322594	2.64656	1.042781	1.220398	1.312204	1.840349	3.116834	2.291987	1.509527	1.811881	2.807697	3.474573	1.377379	1.447721	1.533371	1.622862	2.432819	2.701317	2.516143	2.405817	1.194973	1.176501	1.099833	1.612521	2.634442	2.3111	1.604221	1.57653	2.500442	2.992471	1.26599933333333	1.48922133333333	1.4091955	1.8691515	2.683497	3.042765	2.8985835	2.4692735	1.392191	1.40025066666667	1.316602	1.6176915	2.4666305	2.6678795	2.754307	2.3584585	0.911529399386198	1	1.03520942077066	1.23457192760167	1.41004012450973	1.74184714580273	1.47780439880105	1.48996752865531	0.996832221579065	1	0.999883193745706	1.1359416976714	1.38052144735551	1.59100183151459	1.49302505620242	1.45635932747952	-1.23145227506044	-0.889065865849155	-1.0118125383059	-0.306314499424499	0.942759658151221	1.49381860603503	1.27266752746886	0.614175491117176	-1.03789468834234	-1.02553246450491	-1.15383597677212	-0.692013429011499	0.610121557008776	0.918804941564785	1.05137073428283	0.444203221642177
Ankrd13b	none	1.078358	1.065665	1.222413	1.003516	1.12978	1.259447	1.095563	1.232019	1.042781	1.31803	1.195043	1.275975	1.753219	1.732966	1.396312	1.785997	1.039888	1.895221	1.397056	1.256111	1.095265	1.089319	1.193458	1.066907	1.235606	1.0247	1.156426	1.323564	1.212061	1.192824	1.748087	1.739538	1.696417	1.621574	1.285274	1.600624	1.17248366666667	1.38989733333333	1.208728	1.1397455	1.084834	1.506333	1.495392	1.4824925	1.416633	1.40041633333333	1.153663	1.1410715	1.239366	1.407497	1.418115	1.382119	0.915843128468058	1	1.01141294732388	0.975885380091471	0.95137835952465	1.14077591767181	1.02683921296451	1.12976831321824	1.00636322895119	1	0.940359301707806	0.934902001421845	0.921973967414171	1.04942024324284	0.991459984579858	1.03822668433517	-0.973055031155107	0.512164739351458	-0.725458818548893	-1.19669953855409	-1.57181692044899	1.30757266736631	1.23283132401725	1.1447108634989	0.694804319097318	0.584023270627282	-1.10162480625717	-1.18764122384054	-0.516161196985176	0.632393487104168	0.704928317894805	0.459028546832478
Ankrd13c	none	3.216482	3.066505	3.536266	4.014063	5.464445	5.77996	4.930035	4.814001	3.323866	3.148628	3.069619	3.680698	5.697963	5.478408	4.188937	3.908486	5.5634	6.422695	3.187648	3.363823	3.198174	3.60142	5.026296	5.561536	4.695303	4.232457	3.469277	2.916742	2.962815	3.490115	5.810544	5.616221	4.038211	3.828716	5.514994	6.611273	3.57642833333333	3.37453966666667	3.3029425	3.8473805	5.5139225	5.7389615	5.676365	5.1462045	3.56504533333333	3.36976033333333	3.0804945	3.5457675	5.270645	5.68604	5.653288	4.924339	1.0454189976338	1	1.04823749146523	1.18063368393771	1.46944976748923	1.64088515263766	1.48524005074463	1.4956538224558	1.04802786043776	1	0.986901743647202	1.10041863723152	1.36509290862646	1.62122493768669	1.44068486545711	1.44413443455194	-0.82730423859819	-1.01751863664309	-1.08497567712029	-0.572019956759046	0.998153785930244	1.21017984280793	1.15120300292976	0.651699182137348	-0.838029013439168	-1.02202160368957	-1.29456055929773	-0.856192100667656	0.768943875416682	1.16031854334849	1.1294604369098	0.442663116734478
Ankrd13d	none	0.7994724	0.6741961	0.6985216	0.7199135	0.9683827	1.012055	0.8107169	0.8669765	0.7386368	0.805463	0.7732629	0.7116016	0.9253102	0.8664828	0.8868471	0.8541724	1.117879	0.9739333	1.239641	0.7451507	0.6571591	0.9114706	1.009849	1.021507	0.831226	1.046976	0.9444142	0.7353131	0.6958126	0.7731267	0.8371123	0.9443204	0.9404052	0.7657433	1.121694	1.09028	0.808318766666667	0.777943833333333	0.73589225	0.71575755	1.04313085	0.9686826	0.8923251	0.86672965	1.0414868	0.7487357	0.67648585	0.84229865	1.0657715	0.92930965	0.960753	0.9956482	1.01847888605197	1	0.998347422078967	0.987659817787316	1.18865250751802	1.13409198660252	1.07306702005664	1.07447267717251	1.16758853561032	1	0.963408308852862	1.05854734141188	1.17663168052291	1.10851000034549	1.11655932086724	1.14669720948364	-0.56013026356139	-0.799727142981633	-1.13142920898387	-1.29025132836508	1.29206285236862	0.70481651399647	0.102510049005668	-0.0993863594591043	1.2790946181576	-1.03012032684674	-1.60002572906153	-0.29209760912273	1.47065185628564	0.3942434552824	0.642267984450701	0.917520638834973
Ankrd16	none	2.788857	2.37056	2.684943	4.515821	5.441388	5.982371	4.119318	4.266437	2.715576	2.196717	1.898009	4.073306	5.844065	5.115044	3.754948	2.277793	6.473302	5.790954	2.93185	1.809652	2.124814	3.868192	5.714829	5.538836	5.189546	4.031972	2.910338	2.156918	2.154774	4.263241	6.549173	4.895556	3.411274	2.342273	6.052472	6.031336	3.08646033333333	2.28169	2.291476	4.2945635	5.957345	5.913218	4.955136	4.6907405	3.08448733333333	2.10294766666667	2.139794	4.0657165	5.8836505	6.0440045	5.610441	4.463764	1.24568947950701	1	0.999915554428357	1.61175326293863	2.01057805018232	2.10627137527023	1.79531996260695	1.73769754436255	1.3193025046164	1	1.05574602182215	1.69993794971985	2.24999870299242	2.3592936003495	2.15335848029479	1.82923142530312	-0.730074622073541	-1.26780720295759	-1.26126837962058	0.0771574625077627	1.18819715968172	1.15871231833774	0.518539730930548	0.34187557135567	-0.731392944007315	-1.38723950834397	-1.36261947316278	-0.0757538500003256	1.13895586432007	1.24610142710185	0.956402353744536	0.190214092186215
Ankrd24	none	0.6507334	0.3697204	0.4147472	0.5017579	0.6686452	0.5172727	0.3067577	0.3194124	0.4344922	0.2928956	0.2108899	0.3926078	0.3896043	0.2236085	0.7170253	0.3364922	0.5979355	0.5001279	0.6886895	0.3406403	0.3285795	0.4446198	0.6196803	0.5675036	0.3145179	0.3786935	0.3083801	0.2696148	0.2693468	0.3534293	0.3446933	0.323057	0.6453762	0.4279154	0.6776899	0.5335413	0.6007503	0.333036066666667	0.31281855	0.44718285	0.63329035	0.4534385	0.4034428	0.27151045	0.547481933333333	0.346056833333333	0.29896315	0.39902455	0.6486851	0.45609845	0.4240296	0.35087525	1.19980169710839	1	0.984722524927365	1.0867602876053	1.19658015110186	1.09126223918545	1.03823457374607	0.954840349153747	1.1474799236503	1	0.995396307046106	1.07178763668181	1.19153091371675	1.11417748793813	1.02724354087437	1.03523879350432	1.40536092050476	-0.836368852030468	-1.00566208860621	0.119449743982898	1.67783802408094	0.171832005011579	-0.246811590412022	-1.35155926584581	0.959313349540135	-0.727338263949791	-1.12168155572103	-0.283808213431208	1.80674738009851	0.194105341151427	-0.0744261258567384	-0.686990808516977
Ankrd26	none	0.8924343	0.8699304	0.9604673	1.134409	1.637028	1.84419	1.227031	1.27765	0.6951876	0.7078311	0.6326696	0.7361396	1.485366	1.06214	1.151014	1.216549	2.157767	1.684641	0.8854579	0.8303108	0.8324015	1.044857	1.813139	1.884112	1.213141	1.158357	0.7516766	0.6617818	0.6284759	0.7068587	1.477257	1.068573	1.051041	1.058527	2.173281	1.670216	0.912878633333333	0.931436833333333	0.79656845	0.9352743	1.8973975	1.664778	1.455836	1.169895	0.8960585	0.850206533333333	0.7304387	0.87585785	1.99321	1.6806845	1.4416785	1.113465	0.991688379426297	1	1.00220367125218	1.0790066864922	1.47587891366817	1.48814502875214	1.2010752644017	1.21275065512759	1.02686291954615	1	0.990549991346241	1.07217204791238	1.53925166567809	1.53323662909109	1.25315509555553	1.21201098260673	-0.708621258136044	-0.664226902756127	-0.986854902196528	-0.655047032997283	1.64651450099108	1.09004928608346	0.590224658598543	-0.0937946089860721	-0.748857863881083	-0.858543528604391	-1.14504845667299	-0.797181237646067	1.87571421728028	1.1281003262625	0.556357522438184	-0.228784719777458
Ankrd27	none	1.357244	0.9786717	0.9168097	1.068963	1.360347	1.349407	1.073652	0.9810524	1.238303	0.9275028	0.8904239	0.8588295	1.241864	1.118042	1.603872	1.035361	1.429846	1.210836	1.672532	1.000631	0.8543068	1.089319	1.377067	1.339309	1.078347	0.9801479	1.464806	0.9068862	0.8529315	0.9056627	1.132564	1.217676	1.585781	1.013484	1.448854	1.27586	1.39980633333333	0.980511833333333	0.9036168	0.96389625	1.3950965	1.2956355	1.142244	1.0495472	1.574373	0.973667066666667	0.85361915	0.99749085	1.4129605	1.2359365	1.1771035	1.09891195	1.21062950840061	1	0.974749418103029	1.00500208001121	1.20456095217216	1.17522911013612	1.06710762922987	1.05002802967569	1.30421944647601	1	0.949283156812624	1.02184419597634	1.20219291609664	1.1438172231215	1.08457759891556	1.07637227886041	1.15738866075104	-0.812076886669879	-1.17326006202225	-0.890121838190352	1.13526613235132	0.668088497509865	-0.0524057482224678	-0.487811301970889	1.97734464807764	-0.844227396944006	-1.40810370802049	-0.73232485473508	1.21917501391101	0.387676701706483	0.111332589032896	-0.255940446564852
Ankrd35	none	0.3160705	0.2827274	0.3492608	0.6326513	0.7839288	0.6971936	0.5477817	0.7072703	0.08689845	0.09763188	0.1640255	0.2453799	0.4139546	0.3633638	0.20756	0.2329561	0.7279215	0.5790954	0.255799	0.2767703	0.3504848	0.4890818	0.6885336	0.5675036	0.4942425	0.5791783	0.07709504	0.1225522	0.1122278	0.265072	0.3693142	0.2982064	0.1475145	0.2477405	0.7244271	0.5567387	0.20350965	0.20443846	0.25664315	0.4390156	0.75592515	0.5555741	0.56343855	0.53531705	0.16013618	0.215687666666667	0.2313563	0.3770769	0.70648035	0.4684089	0.5254906	0.43869235	0.9985391537913	1	1.05617837757695	1.20370147174365	1.38638544331842	1.30564988132692	1.24368636806586	1.28653229166909	0.954251419028157	1	1.0242689372742	1.14662422389244	1.35227183800787	1.22376612165642	1.20898806927529	1.19666570720683	-1.1266897134314	-1.12173747748746	-0.843392129934688	0.128982631399976	1.81868328545121	0.750450093283755	0.792381825251925	0.642443406094465	-1.35794869766672	-1.06175887519471	-0.978216741512015	-0.201262581788087	1.55505313956437	0.285702043089287	0.5900506681918	0.127259124688291
Ankrd37	none	0.2231086	0.08699304	0.0654864	0.7853602	0.6686452	0.2473913	0.1314676	0.1597062	0.1303477	0.04881594	0.09372883	0.5643737	0.4139546	0.1677064	0.1509527	0.07765204	0.6759271	0.2105802	0.2164453	0.08516008	0.1095265	0.9337016	0.6426314	0.3405022	0.157259	0.1336565	0.0963688	0.07353131	0.1122278	0.66268	0.467798	0.1988043	0.2028325	0.06756558	0.6776899	0.1391847	0.168136333333333	0.0711536733333333	0.079607615	0.67486695	0.67228615	0.33067295	0.1710239	0.1637063	0.1718822	0.07541899	0.11087715	0.7981908	0.66016065	0.4041501	0.14822185	0.1662304	1.09032597416257	1	1.01151851338038	1.56701895748577	1.55330596510746	1.24785256986445	1.08213250861779	1.09012534955646	1.08965385076621	1	1.02925009940981	1.66537280916269	1.54261628906414	1.30128255786785	1.06676360204609	1.0806915047812	-0.536116207158178	-0.918353766979102	-0.885034263951086	1.46106013757416	1.45088843580411	0.104489028212926	-0.52473544655121	-0.553576288488786	-0.521352630513846	-0.901542883110479	-0.761791709507487	1.94711617575379	1.40309822741419	0.394084369468734	-0.614605119654781	-0.543628058312958
Ankrd39	none	1.115543	0.8046856	0.8949809	1.483458	1.729255	1.416877	0.8983619	0.9810524	1.042781	0.8298709	0.7966951	1.742197	1.728869	1.3137	1.320836	1.009477	2.339748	1.684641	1.278995	0.7238607	0.7666856	1.089319	1.790187	1.248508	0.7862948	0.7796631	0.9251404	0.9068862	0.7855948	1.568343	1.674225	1.118274	1.438267	1.171137	2.477073	1.461439	1.15972	0.8813445	0.845838	1.6128275	2.0345015	1.572873	1.29150145	1.1473762	1.21413413333333	0.9339613	0.7761402	1.328831	2.13363	1.4613665	1.1238669	0.94896855	1.14784932871951	1	1.01595184025413	1.43734536464579	1.55690735641142	1.41525687427238	1.19394859015221	1.18106665007497	1.1515464563435	1	0.980617694795927	1.27943893246505	1.61003368894962	1.35337422878945	1.08496363307024	1.07161278022276	-0.297333636511884	-0.990204622400273	-1.07857958233908	0.830441761245546	1.87997981363701	0.730995819322936	0.0306677256169733	-0.328057104904788	-0.161897959848783	-0.859242472030387	-1.252055996033	0.123580220111891	2.12670864402847	0.453458397430694	-0.386571276836392	-0.821889730488931
Ankrd40	none	2.02657	1.37014	1.46253	1.37438	1.475631	1.259447	1.314676	1.163574	1.69452	1.293622	1.335636	1.104209	1.266214	1.369602	2.736018	1.889533	1.273863	1.447739	2.125099	1.618042	1.380034	1.289397	1.377067	1.362009	1.213141	1.202909	1.618996	1.323564	1.189615	1.303271	1.378773	1.167975	2.489308	1.779227	1.589066	1.415044	2.15236933333333	1.517765	1.399083	1.2392945	1.374747	1.2628305	1.3812075	1.266588	2.077801	1.573611	1.2848245	1.296334	1.4830665	1.370391	1.3140925	1.185442	1.24823173958872	1	1.02864928607205	0.959603220392026	0.988043039271167	0.97067359650031	0.911852124004474	0.972986571376259	1.19210662215559	1	0.925720616614101	0.932867799083117	0.919766879679409	0.962982438620661	0.857152269114212	0.887236215714897	2.50862894002218	0.246171711227012	-0.176946970326064	-0.746616334234185	-0.263708368299435	-0.662707053222463	-0.240675741261017	-0.649311016368216	2.24278192964479	0.445270866027344	-0.58429522765432	-0.543262177441692	0.122466485734777	-0.279238145155615	-0.479950528612381	-0.938608370080707
Ankrd42	none	0.3718476	0.50021	0.5893776	1.003516	1.521744	1.484348	1.227031	1.482986	0.4127676	0.5369753	0.5155086	0.8833675	1.509717	1.090091	0.4528581	0.6988684	2.105773	2.000512	0.4328905	0.4470904	0.4600113	0.8447776	1.491823	1.407409	0.9884849	1.158357	0.4047489	0.392167	0.516248	0.861484	1.354152	0.9691709	0.4241043	0.5405247	1.822752	1.507834	0.4124911	0.578684566666667	0.5524431	0.94344175	1.8137585	1.4970325	1.6137715	1.2865385	0.420581233333333	0.459927366666667	0.48812965	0.8531308	1.6572875	1.3807805	1.24815945	1.06376395	0.896271879396071	1	1.0227349488896	1.28043150852999	1.75662943973131	1.64444683746109	1.62533110967717	1.50748257452874	0.974550999400356	1	1.04902841951452	1.30596553218616	1.77714273584673	1.67730930107552	1.50101761561267	1.45298977295454	-1.2263228443949	-0.889105904304946	-0.942351481705136	-0.1489907619558	1.61693636641127	0.974279499633529	1.21115023323534	0.54717400619278	-1.20990745778372	-1.13007169195515	-1.07284749487951	-0.332237328902377	1.29944691937636	0.738396919495976	0.46930051294339	0.0951505085928923
Ankrd45	none	2.175309	1.283147	1.440701	1.439827	1.936765	2.316482	2.169215	2.144626	1.65107	1.049543	0.9841528	1.153285	1.582767	2.236085	2.188814	1.138897	1.611826	1.921544	2.203806	1.426431	1.248602	1.35609	2.019699	2.247314	2.336419	2.071676	1.811733	0.8088444	0.9427138	1.082377	1.624983	2.385651	2.17584	1.126093	1.495592	2.064573	2.00506433333333	1.15719566666667	1.2124269	1.296556	1.7742955	1.9496245	2.0453795	2.1903555	2.063793	1.12045613333333	1.0956579	1.2192335	1.7576455	1.9361485	2.200496	2.2286635	1.39170714270794	1	1.01855130613212	1.05962085792251	1.23003595607014	1.35637983759624	1.3770010720349	1.47812544961267	1.45618622145624	1	1.00035997326211	1.06111501942204	1.20914740401938	1.39475109308729	1.40822104124318	1.56882195502575	0.68994236240844	-1.24866900258917	-1.12238541545795	-0.930028231145178	0.16230040490334	0.563181821302341	0.782121072808289	1.11360179889389	0.824222664449507	-1.33267219749991	-1.3893721781241	-1.10682244841392	0.124230972105324	0.532369588486361	1.13678756966195	1.20119121821079
Ankrd49	none	1.301467	0.3044756	0.3710896	0.9380691	1.913709	0.764664	0.4601366	0.7300855	1.346926	0.3661195	0.3749153	0.9324435	0.8035589	0.9223849	0.7358944	0.2070721	1.273863	1.737286	0.7673969	0.1703202	0.08762121	0.8447776	1.62953	0.8172052	0.7188981	0.8910435	1.060057	0.2696148	0.2693468	0.9719307	0.8863542	1.292228	0.9219659	0.6756558	1.402117	0.9510953	1.1280958	0.292555733333333	0.37300245	0.9352563	1.593786	0.78411145	1.0987113	0.8262352	0.916473266666667	0.3718636	0.178484005	0.90835415	1.5158235	0.8517797	0.8349967	1.09163575	1.64011308805404	1	1.0287521299605	1.45012841140957	1.83358159994229	1.33649117895211	1.69351776714879	1.36672772450295	1.42658662122059	1	0.964562676891084	1.56473701178157	1.84019253566443	1.51925540129737	1.31655942610962	1.7106429125948	0.675013360712885	-1.4002506354525	-1.20044193522573	0.196050247686986	1.83166657697643	-0.179354209770292	0.602029912847124	-0.0747297815160978	0.149398082972793	-1.2032705421308	-1.68357511052518	0.129232310951567	1.63802802419403	-0.0112838939220616	-0.0529684965367421	0.58445608873759
Ankrd50	none	0.6135486	0.3914687	0.6330352	1.352565	1.936765	1.664269	0.8764507	0.9810524	0.782086	0.5369753	0.5389408	1.226899	2.021072	1.118042	0.5660726	0.4659122	1.845801	1.263481	0.5312747	0.4470904	0.4600113	1.200473	1.859041	1.770611	0.9435538	0.9355957	0.7902241	0.4902087	0.516248	1.192824	2.265127	1.242527	0.7191334	0.4504372	1.705909	1.136675	0.6539024	0.4647854	0.585988	1.289732	1.891283	1.8426705	1.06996585	1.0495472	0.680210733333333	0.462578766666667	0.48812965	1.1966485	1.782475	2.017869	1.0401144	1.08906135	1.12913447395224	1	1.08744211229706	1.56979521272934	1.98806608063844	1.94015641766508	1.44630821365109	1.40088590615362	1.14825038628658	1	1.01320123759507	1.49605337210516	1.92064928058088	2.05283080363184	1.40810088503898	1.42120924810883	-0.827811756316272	-1.17850748273741	-0.953751200377123	0.351261111020166	1.46676825698994	1.37662196659485	-0.056269939160558	-0.0941339772654826	-0.779025977833835	-1.1825994304723	-1.13521825590161	0.178648465671929	1.26499633484422	1.701507435513	-0.111626020012488	-0.020859530557022
Ankrd54	none	0.5949562	0.6089513	0.7203504	1.701614	2.144276	1.93415	0.7230718	0.7529007	0.4562168	0.2928956	0.3280509	1.251437	1.85062	0.6987765	0.6792871	0.6988684	2.96368	1.342449	0.8461042	0.5748305	0.3942954	1.711786	2.777086	2.338115	0.9884849	0.757387	0.5011177	0.2696148	0.2917924	1.259092	1.772708	0.9443204	0.6269368	0.4053935	2.850971	1.391847	0.576820033333333	0.533571766666667	0.52420065	1.4765255	2.553978	1.892385	1.0327604	0.7258386	0.6580529	0.416612933333333	0.3430439	1.485439	2.8140285	2.0554115	1.19016595	0.8508537	1.03536589132322	1	1.04821411111059	1.71025301067628	2.34718828925508	2.01423756887619	1.22487874425701	1.20169976551299	1.17074492514453	1	0.951415088899004	1.75065324627213	2.56927257427139	2.15178162440708	1.48228576693385	1.32367340065264	-0.793886410819057	-0.849372862734504	-0.861395772654263	0.360413355667119	1.74275815096748	0.893950764881177	-0.208926245216394	-0.602699291168969	-0.68966666058042	-0.999428140830509	-1.09381538325986	0.371849154770012	2.0763964832283	1.10310971506323	-0.00697883426891315	-0.442308023044431
Ankrd61	none	0.1301467	0.1304896	0.327432	0.6762824	0.5764183	0.6747035	0.4601366	0.3422276	0.1303477	0.1952638	0.2577543	0.7606776	0.7548583	0.5590212	0.1320836	0.2847241	0.9358991	0.4211603	0.07870737	0.2554802	0.1752424	0.8225467	0.8032892	0.4767031	0.3369835	0.4009696	0.0963688	0.2941252	0.3142379	0.7731267	0.8617332	0.5218613	0.1659539	0.2026967	1.121694	0.5335413	0.130859333333333	0.2034925	0.29259315	0.71848	0.7561587	0.7147809	0.44064845	0.4506244	0.11367669	0.250767366666667	0.24474015	0.7978367	0.9624916	0.66921815	0.4352624	0.46141545	0.942191227333143	1	1.11324579658114	1.47791924657524	1.57928509433757	1.47478660464973	1.19889775019129	1.24581496270432	0.891945937489542	1	0.975815746494339	1.41090417790613	1.60022408459124	1.30740471376173	1.17000183804348	1.14593016836151	-1.31837904289841	-1.04228482328105	-0.703594173291271	0.915292939749998	1.05851774668205	0.901231868552681	-0.140804274548309	-0.102883552423773	-1.38369394956979	-0.862582931998401	-0.885493673171025	1.21694474929397	1.84283328214982	0.728038099339752	-0.161277803926349	-0.0618644606598831
Ankrd9	none	0.632141	0.3914687	0.7421792	2.596052	2.697637	2.518893	1.358499	1.026683	0.4344922	0.2684877	0.2811865	2.404723	2.361976	0.9223849	0.3962508	0.2588401	3.717599	1.658319	0.37386	0.2980603	0.3504848	3.223494	3.672179	1.770611	1.325468	1.314289	0.481844	0.1960835	0.3591291	2.407737	2.486716	1.018872	0.4978616	0.3603498	3.365081	1.716611	0.487628	0.3062655	0.51168285	2.5003875	3.207618	2.4404345	1.508409	0.97453395	0.451188533333333	0.2848312	0.35480695	2.8156155	3.51863	2.1286635	1.5210395	1.1665805	1.13766247347202	1	1.1310271872616	2.63421875543072	2.9330778731904	2.58964342315471	1.90334593654121	1.485999940062	1.13279790417994	1	1.0883515170593	3.05138791011827	3.40407371081707	2.52476740761621	1.89424451785363	1.7353923648765	-0.916618843942917	-1.0790395326176	-0.895076323835583	0.885924593242393	1.51929072384681	0.832233187642483	-0.00244996666102715	-0.48056618852185	-0.94925251005878	-1.09823519747258	-1.03556783511527	1.16822963893566	1.79782009582885	0.553024086925433	0.00886138220274393	-0.308577310398765
Anks1	none	1.431613	0.9351752	1.178755	1.156225	1.360347	1.484348	1.511877	1.779583	1.216578	1.220398	1.195043	1.153285	1.290564	1.732966	2.000123	1.449505	1.403849	2.369027	1.554471	1.256111	1.029549	1.11155	1.262312	1.271208	1.392865	1.42567	1.387711	1.10297	1.122278	1.060288	1.231047	1.764388	1.843932	1.396355	1.378748	2.041375	1.549438	1.20169273333333	1.186899	1.154755	1.382098	1.387456	1.940452	1.7562745	1.59537133333333	1.251812	1.0759135	1.085919	1.32053	1.2511275	1.71712	1.595029	1.15986694003701	1	1.05722525653209	1.04200080902693	1.10617986334171	1.15769258946214	1.33670053482759	1.33359602634421	1.15147293498737	1	0.954379911621231	0.957814318856954	0.997700563050883	1.03379725844076	1.16489102816576	1.19483578505017	0.561339253580025	-0.773884469969648	-0.830687381755846	-0.95410942508425	-0.0811895147927687	-0.0606166144644466	2.06270021830167	1.35552116824203	0.737707653806653	-0.581443507360105	-1.25683400911475	-1.21841628715972	-0.317589725209741	-0.584071754891784	1.20518118580357	0.736393210069115
Anks3	none	2.974781	3.37098	3.27432	3.861354	4.703573	5.510079	4.732834	4.517404	2.8242	3.050996	2.97589	3.239014	4.236947	4.360365	3.264352	3.597878	4.991462	5.738309	3.148295	3.342533	3.373416	3.556958	4.750882	5.425335	4.740234	4.210181	2.736874	2.8187	2.603686	3.180864	4.333287	4.696751	3.52191	3.423323	4.884041	6.031336	3.021111	3.33995133333333	3.125105	3.550184	4.8475175	4.873513	5.2355715	4.4388845	3.135693	3.194852	2.988551	3.368911	4.8174615	4.879311	5.385785	4.453466	0.926944193881057	1	0.979672917108664	1.0793006772041	1.31755186745712	1.39107100095599	1.38854651804083	1.29275113454769	0.985377030008651	1	0.975403099452101	1.07210873410277	1.32727300453525	1.43812604224062	1.45573399425842	1.34580301824996	-1.14411010794951	-0.786432565023983	-1.02744883736895	-0.550591939498728	0.904766778088148	0.933928730310171	1.34008874564272	0.44635912975125	-1.01557113737753	-0.949206115296686	-1.18063616685774	-0.753945387793346	0.871049725675803	0.940432971389714	1.50859940749199	0.462716768816681
Ankzf1	none	2.361233	1.196154	1.156926	3.054179	3.850474	3.261067	2.366417	2.281517	1.585897	1.098359	0.679534	1.963039	3.506439	2.403791	2.377505	1.604809	3.951574	3.76412	2.439928	1.085791	1.160981	2.423178	4.039397	3.790924	2.853127	2.829063	1.445532	1.004928	1.167169	2.098487	3.151482	2.857812	2.470869	1.058527	4.463406	3.920369	2.10821166666667	1.299774	0.91823	2.508609	3.901024	3.383753	3.0652685	2.342654	2.11877633333333	1.04974866666667	1.164075	2.2608325	4.2514015	3.471203	3.386748	2.8434375	1.35316446545385	1	0.891270709046132	1.62905511515597	2.43132929092001	2.04392103005484	1.68092011649971	1.55816560844426	1.51835796705555	1	1.05848489224208	1.5933124542732	2.53504849092292	2.18378640934329	2.11877974417072	1.87997472970578	-0.381559514969708	-1.1597356739429	-1.52699768639152	0.00385011123083857	1.34414411418632	0.846235646378388	0.539672685347175	-0.155892847054211	-0.37139030580681	-1.40040203767326	-1.2903551774006	-0.234651597687335	1.68140625372126	0.930412210519436	0.849118537282932	0.326145282260008
Anln	none	4.015955	3.588463	3.82004	3.992248	5.741126	5.82494	3.505803	3.604797	3.780082	3.075404	2.952458	3.65616	5.892765	4.080855	5.509773	4.115558	6.993246	5.711987	3.994399	3.363823	3.395322	3.845961	5.760731	5.720437	3.706818	3.051824	3.989668	2.867721	2.78325	3.490115	5.416609	4.100339	4.831101	3.783673	6.543213	5.242623	4.43527	3.59314166666667	3.386249	3.824204	6.367186	5.8588525	4.608895	3.842826	4.27172266666667	3.33840566666667	3.089286	3.668038	6.151972	5.568523	4.4747205	3.5760815	1.17954025139218	1	1.01015079943703	1.1152513688674	1.52300660582062	1.58936075043591	1.14702927001682	1.12513589005601	1.21784645872271	1	0.992689109496082	1.13570265991827	1.56306713877597	1.59952487717843	1.19179248527821	1.12359845271194	0.0535638702634699	-0.740456949080398	-0.935530642958692	-0.522594307520019	1.87511702849968	1.39582264284199	0.217270349788853	-0.505036109900312	-0.100640640468075	-0.980640872872354	-1.21552930259467	-0.669839151762272	1.67219736667347	1.12207853716962	0.0907607167459244	-0.756542534826209
Ano6	none	1.468798	1.00042	1.156926	1.068963	1.33729	1.619288	1.621434	1.688323	1.12968	0.9030948	0.8669917	0.8342916	1.314915	1.481406	2.094469	1.371853	1.29986	2.342704	1.49544	1.298691	1.07336	1.022626	1.170507	1.362009	1.527659	1.470222	1.214247	0.8333549	0.830486	0.7731267	1.255668	1.540733	1.917689	1.32879	1.191799	2.08777	1.56431566666667	1.09178926666667	1.01195885	0.9516273	1.318575	1.4671015	1.982069	1.5848645	1.54245866666667	1.15361196666667	0.951923	0.89787635	1.181153	1.3088385	1.8077145	1.5054775	1.21928810993026	1	1.02963291953356	0.999055491011814	1.05478733344321	1.26288201644969	1.35988177424599	1.3238793148343	1.18207543810677	1	0.950204687201267	0.923526014745304	0.94270555997906	1.12894756615032	1.21275986693092	1.23022961298475	0.720308849285517	-0.748484442337398	-0.996627996787397	-1.1841615947265	-0.0435473980668911	0.418129932190701	2.01884644115998	0.78418250491762	0.652368909897999	-0.55631577825849	-1.18324244570894	-1.35124016383578	-0.470707683124835	-0.0738121745616787	1.47688578041327	0.537417259542825
Ano8	none	0.9110267	0.6741961	0.6330352	0.8508069	1.452574	1.529328	1.02983	0.8897917	0.8689845	0.6590152	0.5155086	0.8833675	1.607118	0.9782871	1.018931	0.8541724	1.48184	1.316126	1.101903	0.7451507	0.5695378	0.8892396	1.400018	1.248508	0.9435538	0.6905587	0.9058667	0.6127609	0.7407037	0.9498414	1.600362	1.192826	1.198556	0.810787	1.612435	1.554229	0.932980733333333	0.7291279	0.5742719	0.8670872	1.467207	1.568223	1.172978	0.9340394	1.06877523333333	0.722899533333333	0.65512075	0.9195405	1.5062265	1.424435	1.2488914	0.94169235	1.11896006826611	1	0.94445672636988	1.12036106365638	1.45381665818571	1.54112847389783	1.23078171987223	1.1606111175353	1.20010348769307	1	0.989351230880569	1.14578682921014	1.40897833449298	1.45039935731169	1.26212557716345	1.16419499399368	-0.353703204894573	-0.992562118554906	-1.47786877000584	-0.560208409822184	1.32052033564071	1.6370966174959	0.398429549686302	-0.350385425957995	0.0718661891260229	-1.01208133493017	-1.22449476662748	-0.395823850098628	1.44280441172617	1.18647621661491	0.636336236894127	-0.326401676292361
Ano9	none	2.02657	0.9786717	1.113269	1.156225	1.360347	1.664269	1.314676	1.437356	0.8255352	0.6101992	0.5155086	0.6379877	0.8035589	0.950336	1.811432	0.8024044	1.455843	1.737286	2.046392	0.9367609	1.07336	0.9114706	1.491823	1.56631	1.303003	1.158357	0.8094979	0.4902087	0.4938025	0.6185013	0.7632494	0.8697688	1.733296	0.7432214	1.145062	1.368649	1.5545124	0.797091766666667	0.8143888	0.89710635	1.408095	1.23391395	1.525981	1.193846	1.52972863333333	0.723397	0.78358125	0.76498595	1.3184425	1.1647797	1.335826	1.0140629	1.40771748731171	1	1.004608653787	1.05349569250983	1.21170540446243	1.23328902290715	1.34424943982126	1.22152660461094	1.45171543761846	1	1.03647063741603	1.03651615917601	1.25855454612268	1.25413784713514	1.27393861709485	1.18455923682219	1.41157127563357	-1.09948249381408	-1.0421381611666	-0.767907163771047	0.926158087766374	0.348700908861712	1.31698198618905	0.215864843333957	1.3294064018889	-1.34380052989993	-1.14427350202007	-1.20592193897051	0.628935859907774	0.119502216060803	0.686566852885995	-0.380164642885898
Anp32a	none	2.305455	1.37014	1.920935	2.945101	4.749686	5.150237	2.388328	1.688323	2.172461	1.68415	1.523094	2.502875	5.892765	2.431742	3.434174	1.889533	5.797375	4.264248	2.459605	1.724492	1.467655	2.312023	4.613175	4.789731	2.965455	1.848915	2.235756	1.593178	1.616081	2.231023	5.047295	2.75841	3.503471	1.869314	5.351413	4.245133	2.63736333333333	1.647941	1.7220145	2.723988	5.2735305	5.521501	3.326288	2.0600325	2.732944	1.72899466666667	1.541868	2.271523	4.982294	4.918513	3.605294	2.3036625	1.37037083017076	1	1.08619330902548	1.48476166355885	2.31972476571342	2.58141708625843	1.62571165338457	1.20638372362385	1.36238030484264	1	0.957281167989542	1.23080914819899	2.13691489859605	2.22853479578794	1.64174679551886	1.24750674826444	-0.306031327405906	-1.01849476539389	-0.965155904226279	-0.243654619554594	1.59222047003117	1.77077911884841	0.190049688750721	-0.721755833024642	-0.237205581226216	-0.960129624372348	-1.0948758331257	-0.569465710136305	1.3825068310045	1.3365793953611	0.390956386813203	-0.546322692343214
Anp32e	none	2.286863	1.587623	2.117394	2.770576	3.66602	3.283557	2.234949	2.007735	1.803143	1.220398	1.288771	1.717659	2.800281	1.760917	3.075661	1.708345	3.925577	3.13238	2.420252	1.703202	1.642898	2.556564	3.511522	3.473122	2.561075	2.116228	2.25503	1.348074	1.122278	1.877593	3.052998	2.037744	2.618383	1.711661	3.645504	3.108458	2.38855566666667	1.50545533333333	1.7030825	2.2441175	3.7957985	3.041919	2.6836645	1.884326	2.43122166666667	1.58764566666667	1.382588	2.2170785	3.578513	3.26306	2.8347665	2.076986	1.34584283172515	1	1.11776290565874	1.34055473171003	1.75818256675997	1.68346686038067	1.38797884061798	1.2028938961762	1.32863120077957	1	0.94076471244678	1.27059883910301	1.6910564574258	1.69042205235177	1.41623095599283	1.22325435613907	-0.0340331424354656	-1.2305736455435	-0.962802362365995	-0.229736971420547	1.87268457041616	0.851229451258881	0.365819126417668	-0.717229826053517	0.023776367060369	-1.11921136983687	-1.39705047189378	-0.266372965590562	1.57827759119249	1.15086036907209	0.570551993427453	-0.456188713704871
Anpep	none	0.3160705	0.3262239	0.3492608	0.5235735	0.599475	0.6522134	0.657338	0.8441614	0.1737969	0.1952638	0.1874577	0.2208419	0.267853	0.3354127	0.4717272	0.4400282	0.6499299	0.9212882	0.37386	0.3193503	0.3066742	0.5113128	0.757387	0.6810044	0.673967	0.6905587	0.1541901	0.1960835	0.157119	0.1767147	0.3200723	0.372758	0.3872257	0.3603498	0.6309527	0.7423183	0.320531533333333	0.3205053	0.26835925	0.3722077	0.62470245	0.4600332	0.7893131	0.58978705	0.305091933333333	0.291927866666667	0.2318966	0.34401375	0.69416985	0.50053835	0.70814265	0.53165835	0.998798974448046	1	1.00541971758335	1.08510259330704	1.20247924307691	1.15326672884939	1.2919343028713	1.25389450983075	1.00868223041573	1	0.978907712996772	1.06465211582667	1.26546547783111	1.18888881271471	1.27478413980644	1.21453390457682	-0.779868842637642	-0.780016001743988	-1.0725356758537	-0.489985036815865	0.926415284673761	0.00268289562624381	1.84981894982171	0.730553058687126	-0.866479175738315	-0.940324625034895	-1.27707739080961	-0.648142463233889	1.31610119969991	0.229901510991456	1.39448333799035	0.404472974377357
Anxa11	none	2.231086	0.9786717	1.222413	1.76706	2.53624	2.676324	1.709079	1.665508	1.216578	0.781055	0.6561018	1.128747	1.972372	1.118042	3.170007	1.268317	2.859692	2.948122	2.439928	1.128371	1.07336	1.756248	2.547574	2.587817	1.932039	1.626154	1.387711	0.6862922	0.7407037	1.214913	2.117402	1.292228	2.931852	1.148615	2.71076	2.946076	2.20589033333333	1.0093479	0.9392574	1.4479035	2.697966	2.324348	2.3286005	1.391775	2.25316366666667	0.9877594	0.90703185	1.4855805	2.629167	2.3526095	2.4390575	1.459191	1.57195282805871	1	1.02651373033767	1.29683004401053	1.75711308287816	1.76342925041101	1.55484573558086	1.26816314294575	1.62070874598915	1	1.0032102093422	1.30424234446711	1.69692493741862	1.76719141444534	1.60708248985802	1.29660502945697	0.612881403548237	-1.21032458678532	-1.31712348994622	-0.542084853082887	1.3626711963471	0.793378744428949	0.799858400526305	-0.627609456789046	0.684913136076321	-1.24321960281301	-1.36622648384349	-0.484675328619611	1.25784018874169	0.836441601758854	0.968164896363023	-0.524885765910892
Anxa6	none	1.617537	1.196154	1.178755	1.156225	1.475631	2.114071	2.388328	2.053366	1.65107	0.9763188	0.9372883	0.9079055	1.509717	2.403791	2.132207	1.138897	1.325857	2.447994	1.770916	1.213531	1.182886	1.044857	1.400018	1.816012	2.336419	1.915744	1.734638	0.955907	0.8753771	0.9056627	1.280289	2.360801	2.028325	1.148615	1.191799	2.412535	1.80027133333333	1.10378993333333	1.05802165	1.03206525	1.400744	1.811894	2.418161	2.2285785	1.84462633333333	1.10601766666667	1.02913155	0.97525985	1.2959085	1.5481505	2.374477	2.1382725	1.33256475564786	1	0.986164211300953	0.973601069892234	1.07367799889045	1.34393024828371	1.5774446481779	1.55630630208703	1.3531274796589	1	0.972491470378558	0.949055090737639	1.05217358963614	1.21901415851985	1.54776616031057	1.51775959792534	0.437987989095455	-0.90327215751048	-0.991411157939736	-1.04139710856148	-0.331408135021779	0.460370524504563	1.6278988537641	1.26280733553558	0.523405336640854	-0.898982064570073	-1.04704672805182	-1.15079101216322	-0.533296768515088	-0.0475377203909396	1.54377369515349	1.08889911803057
Anxa7	none	1.282874	1.239651	1.397043	1.57072	2.282616	2.136561	1.292765	1.254834	1.346926	1.269214	1.241907	1.545893	2.215874	1.705015	1.320836	1.423621	2.703709	1.974189	1.338025	1.362561	1.270507	1.489476	2.157405	2.111114	1.437796	1.202909	1.214247	1.299053	1.234506	1.479985	2.142023	1.86379	1.309192	1.463921	2.687391	1.878993	1.31687866666667	1.31082866666667	1.319475	1.5583065	2.4931625	2.1762175	1.633477	1.4799245	1.28715466666667	1.37517833333333	1.2525065	1.4847305	2.422398	2.1265685	1.6583945	1.5333495	1.00371184149247	1	1.02912077634982	1.13487446593325	1.48111799981015	1.40882196534477	1.12544141681437	1.09941424936882	0.963309808002054	1	0.966480438573335	1.06620886904421	1.41649364386654	1.34174965681892	1.10015231348866	1.0890315719691	-0.805886618687855	-0.820444785848061	-0.799639039403511	-0.224936741862587	2.02461531081856	1.26194782477041	-0.0440533196285018	-0.413548024234689	-0.877411736153962	-0.665599628156023	-0.960785918323877	-0.401983304999657	1.8543340843709	1.14247700802049	0.0159058754482612	-0.284990986129901
Aoc2	none	2.398417	2.936015	3.579923	3.752277	4.519119	5.127747	3.001844	2.509669	1.65107	3.783235	3.374238	4.883059	6.988527	4.583974	3.830425	4.814427	6.005353	5.475084	2.046392	3.172213	3.373416	3.112339	5.760731	4.63083	2.516143	2.183057	2.004471	3.774607	3.411726	4.439956	5.145778	4.448246	2.913412	4.076457	6.145946	4.407515	2.62663733333333	3.844559	3.4770805	4.317668	5.262236	6.058137	4.238464	3.5468215	2.321425	3.67442566666667	3.392571	3.7761475	5.9533385	4.888304	3.461829	3.3156515	0.749474385927572	1	1.03904376582174	1.21865796854861	1.40493694765439	1.61347501092255	1.06517426692527	1.02954306097363	0.710105623193568	1	0.986111125579424	1.06250045815228	1.5140412572875	1.31839129157678	0.953983448044522	0.952002993406313	-1.29612787004065	-0.154765702415861	-0.499144219355653	0.288603299500899	1.17379502361207	1.91966507046079	0.214378124271058	-0.433787192618312	-1.5821543197651	-0.314204322676248	-0.578341386747278	-0.218876802552677	1.82145428531957	0.823368678679422	-0.513436998255935	-0.65042566741608
Aoc3	none	0.2602934	0.1522378	0.1964592	0.4581268	0.5303048	0.4947826	0.1752901	0.1140759	0.1086231	0.4637514	0.5389408	0.6870636	0.8522594	0.3354127	0.1886909	0.3623762	0.8059131	0.3685153	0.1967684	0.3193503	0.2409583	0.4446198	0.4590224	0.4086026	0.1347934	0.08910435	0.07709504	0.392167	0.3591291	0.7510373	0.6401447	0.3479075	0.1290752	0.3603498	0.7244271	0.2783694	0.185869133333333	0.3261218	0.3677	0.5725952	0.66810895	0.673521	0.2719027	0.2247443	0.13431288	0.357289033333333	0.3000437	0.59782855	0.59172475	0.52437365	0.2065814	0.218505925	0.907892232934587	1	1.04487315606102	1.20901770389412	1.29787524434882	1.28135296858802	1.01225635908446	0.939601126238869	0.836920140503049	1	0.958425799895954	1.17636303350209	1.186749681403	1.12288610249053	0.899925555137418	0.896846775353537	-1.09206960363087	-0.337400161897182	-0.113676807981449	0.988820205964191	1.50275915702674	1.53188023435956	-0.629141480624121	-0.882890690866499	-1.36948271701872	-0.169695981013749	-0.477720810596496	1.12459543655449	1.09175220121407	0.729350414173898	-0.980621350318713	-0.916458045345146
Ap1ar	none	1.970793	1.957343	1.920935	2.007032	2.605411	2.946205	2.563618	2.669375	2.042114	1.952638	1.921441	1.791273	2.581129	2.934861	2.585065	2.458981	2.677711	3.263993	1.888977	1.937392	1.971477	1.80071	2.45577	2.610517	2.448747	2.383541	2.081566	1.740241	1.750754	1.855504	2.462095	2.78326	2.323354	2.29723	2.500442	2.969273	2.199324	2.12298733333333	1.921188	1.8991525	2.641561	2.763667	2.9138055	2.802118	2.09796566666667	1.991621	1.8611155	1.828107	2.478106	2.536306	2.70901	2.5834005	1.02376764923393	1	0.988561571634275	0.981075388691542	1.14038486256546	1.27361629921005	1.21886881267336	1.28671347267104	1.03866697269689	1	1.00772017737453	0.997765667636947	1.11905336070542	1.24629227813366	1.18895258893883	1.26625824234239	-0.354674982164524	-0.555205056778998	-1.08531512232833	-1.14320054819402	0.807044837152717	1.12780714391934	1.52220849679701	1.22881472305127	-0.62093489412643	-0.900293489054832	-1.24312058375723	-1.32983116802751	0.377662146273166	0.530548705932949	0.984227750597608	0.654262040707822
Ap1b1	none	2.640118	3.023008	3.230663	3.381412	4.473006	5.195217	3.549625	3.581982	2.367983	3.173036	2.929026	3.312628	5.284008	4.192659	4.170068	4.19321	6.005353	6.317405	2.695727	3.491563	3.132458	3.290187	4.636126	4.812431	3.639422	3.118652	2.467041	2.990273	2.917924	3.048328	4.874948	4.448246	3.872257	4.23411	5.655205	5.984941	3.05938966666667	3.46308466666667	3.0798445	3.34702	5.2391795	5.2396125	4.933515	3.8873205	3.011675	3.571982	3.025191	3.1692575	5.1456655	4.8436895	4.8121815	3.783449	0.902483641803405	1	0.99657191703519	1.0612697540673	1.31596642470316	1.52290324001282	1.26996722352078	1.19164015530955	0.874184953626323	1	0.950958824369841	0.984857424164011	1.26316581186472	1.38319744631582	1.18371166342454	1.14117849688802	-1.0277726194791	-0.574997624660594	-1.00483095050497	-0.705173076049915	1.41702934857334	1.41751499137981	1.07420310003496	-0.0991845052528133	-1.08128828836964	-0.452860888917647	-1.0661290547156	-0.904547393335055	1.31214620445351	0.973456892385452	0.938118246782357	-0.215684382324093
Ap1g1	none	3.532553	3.784197	4.234787	3.817723	5.00331	5.66751	3.922117	3.696058	3.236967	4.051723	3.81945	3.631622	5.868415	4.248561	4.75501	5.073267	5.069453	5.738309	3.581185	4.236714	3.767712	3.534728	4.567273	5.402635	3.976405	3.230033	3.48855	3.701076	3.568845	3.445936	5.588956	4.497947	4.59139	4.864722	5.094359	5.776164	3.84151	4.30306233333333	4.0271185	3.7246725	5.0363815	5.7679625	4.830213	3.9723095	3.88704166666667	4.267504	3.6682785	3.490332	4.830816	5.4957955	4.8762845	3.86399	0.91123842300033	1	1.02410201428317	0.961923855464574	1.14698823456146	1.37663559387826	1.0691657080866	1.01027079108606	0.927668822344096	1	0.941155911223772	0.905838230756785	1.05113950645068	1.31211414288662	1.0528512424	0.988636484741535	-0.765465227176289	-0.0940361991481627	-0.495456983801738	-0.935430978396055	0.972737251553482	2.03698215788157	0.672819982009437	-0.575188686881693	-0.69922943875829	-0.145763588360726	-1.0174684113631	-1.27633059644433	0.673697177669952	1.64105560508619	0.73984107632694	-0.73276314019719
Ap1g2	none	0.6879181	0.4349652	0.5238912	1.352565	1.706198	1.259447	0.7888056	0.6844552	0.5648399	0.4393434	0.3514831	1.226899	1.85062	0.9782871	0.7358944	0.4400282	2.027781	1.079223	0.7083663	0.2554802	0.3285795	1.044857	1.950845	1.248508	0.7862948	0.4900739	0.5974865	0.2941252	0.3815746	1.347449	1.526499	1.018872	0.6084975	0.3378279	2.149913	1.18307	0.662884133333333	0.438112266666667	0.43768715	1.289732	1.8669895	1.5550335	0.9340143	0.83137115	0.638116766666667	0.2958111	0.35507705	1.196153	2.050379	1.3875035	0.9846824	0.75447295	1.15630893053934	1	1.00046445508949	1.59331048951764	2.12019795679823	1.77753299302817	1.34523062052277	1.27415101742157	1.26582058968843	1	1.06289915893669	1.7213360992807	2.35243475449374	1.87161892810072	1.52729994204385	1.37344205206409	-0.591312286169683	-1.01059833611156	-1.01139134232971	0.578000269831515	1.65480770380305	1.07288968650224	-0.0855501626102543	-0.277019146497436	-0.637512958394063	-1.27604478614381	-1.16549097689683	0.403439414643628	1.9968997111175	0.760381751285715	0.0089653469244212	-0.42046388895471
Ap1m2	none	0.5019943	0.2827274	0.3492608	0.5672046	0.9222692	1.214466	1.051741	1.026683	0.5865645	0.3661195	0.3514831	0.5398357	1.266214	1.201896	0.3207745	0.2070721	0.7539187	0.8159981	0.4919211	0.3406403	0.3504848	0.5780058	1.193458	1.044207	1.01095	1.046976	0.7131291	0.3431461	0.3591291	0.5080547	1.231047	1.118274	0.3503471	0.157653	0.6776899	0.7655158	0.469777766666667	0.285306333333333	0.35037195	0.55352015	0.83809395	1.24034	0.93386955	1.1142895	0.518465766666667	0.2804798	0.35480695	0.54303025	0.93557395	1.137627	0.8882329	1.082625	1.14216690586958	1	1.02057742373278	1.1744677916125	1.47389811424161	1.69262127988147	1.55198987497169	1.59588411142519	1.18491818783331	1	1.00962140321988	1.14991584366274	1.54267185825052	1.59292977932748	1.51253712310436	1.5519815814944	-0.748662219248472	-1.29971636274912	-1.10535197247085	-0.498506482457143	0.351574035637835	1.55316578647947	0.637675467564659	1.17662699637957	-0.603221141169575	-1.31413421132338	-1.09210371455761	-0.529841973028533	0.64276686120329	1.24634091273815	0.501349400034481	1.08203861696721
Ap1s1	none	1.431613	0.9569234	1.09144	2.159741	2.651524	2.428933	1.336587	1.32328	0.8689845	0.7078311	0.679534	1.300513	2.094123	1.145993	1.188752	1.035361	3.301644	1.842576	1.141257	0.9367609	1.007644	2.000789	3.052499	2.451616	1.617521	1.247461	0.8673192	0.7108027	0.6958126	1.502075	1.945055	1.192826	1.309192	1.058527	3.224869	1.670216	1.1631165	0.9000385	0.885487	1.730127	2.976584	2.261528	1.5895815	1.2346365	1.10592273333333	0.9020302	0.8517283	1.751432	3.138684	2.1983355	1.6438685	1.2201435	1.13743127121051	1	1.02608489501902	1.48084251453825	1.95916312534392	1.78196631024802	1.29530297438533	1.22188546836145	1.10628097786175	1	1.01391837992959	1.50595029780876	2.07239270508606	1.75180269032115	1.32432151003239	1.22108762511493	-0.599486004759516	-0.962909202607659	-0.983011045648458	0.183797922910127	1.90568796662417	0.917889906123094	-0.0103555032720935	-0.500686306152642	-0.678495049905749	-0.960157813349895	-1.02964624398962	0.213229236931652	2.12961737300244	0.830594045465727	0.0646380543100005	-0.520707335681578
Ap1s2	none	1.152728	0.6959443	0.8731521	2.617867	3.320169	2.878735	1.950103	1.825214	1.021057	0.6101992	0.6326696	2.232957	2.75158	2.040427	1.301967	0.9059405	3.769594	2.369027	1.239641	0.5535405	0.5695378	2.24533	3.672179	2.882918	2.134229	1.915744	1.272068	0.5392296	0.6060303	2.032219	3.151482	2.087445	1.567342	0.7432214	4.066139	2.690904	1.158584	0.737361333333333	0.75291085	2.425412	3.5448815	2.8151575	2.159565	1.9328205	1.35968366666667	0.611997166666667	0.58778405	2.1387745	3.869159	3.0172	2.4125665	2.0015945	1.24409460340055	1	1.05922210316896	2.0705228824411	2.72677339438335	2.30847536606306	1.75357503733163	1.77704760122069	1.46350041469124	1	1.02684805311597	2.02947425070678	2.95681656477321	2.59825803340506	2.06738210621066	1.94133797766019	-0.782216958684965	-1.18811134953289	-1.17312767914938	0.438511221586513	1.51724327171836	0.814073898590809	0.182338383173854	-0.0361548936337043	-0.588435300762027	-1.30891351924042	-1.33224552157002	0.162304448628728	1.82972032659714	1.00876408018018	0.426133168812438	0.0301164232853965
Ap1s3	none	0.5763639	0.2827274	0.3710896	0.4581268	0.5303048	0.6297233	0.5696929	0.524749	0.7169122	0.5613833	0.4920764	0.5152977	0.8766097	0.6987765	0.9057162	0.4917963	0.6239327	0.7896756	0.6690126	0.4258004	0.3285795	0.3779268	0.5508269	0.5902038	0.5391736	0.4677978	0.7902241	0.4411879	0.4938025	0.5080547	0.960217	0.7703666	0.8297693	0.4504372	0.6309527	0.7887132	0.732997433333333	0.445302333333333	0.431583	0.48671225	0.57711875	0.7531665	0.67968425	0.61176275	0.763002	0.439141833333333	0.411191	0.44299075	0.5908898	0.7752104	0.6639434	0.6190822	1.20199650672841	1	1.01224902384142	1.0536117704073	1.15873225367303	1.23620166209686	1.21169668799097	1.13833594074535	1.22476512282314	1	0.984160453392844	1.00641017708688	1.10607228204045	1.23772291306102	1.156369474984	1.12893160692667	1.09525832530596	-1.09276805928851	-1.19710860353962	-0.777830508212646	-0.0902560332256221	1.24865144885694	0.689792080729476	0.173224248739175	1.32345402111374	-1.13962091337707	-1.35219721657005	-1.11034849539438	0.0144778351773141	1.41630336513692	0.570077163388361	0.228891341160005
Ap2a1	none	1.450206	1.261399	1.397043	1.418011	1.798425	1.88917	1.687168	1.574247	1.368651	1.366846	1.335636	1.251437	1.899321	2.236085	2.26429	1.682461	1.923793	2.395349	1.633178	1.511591	1.336223	1.489476	1.744285	1.747911	1.57259	1.53705	1.464806	1.299053	1.256952	1.546253	1.895813	2.460203	2.065204	1.599052	2.126544	2.458929	1.69438233333333	1.436902	1.3663395	1.334724	1.861109	1.8942455	2.0412585	1.905166	1.72106266666667	1.46989866666667	1.2965875	1.5178645	1.9354145	1.821862	2.0157595	1.9986265	1.10038501721922	1	1.02339800680605	1.01024690169988	1.22021532983154	1.25128766229516	1.22701787874283	1.25279946829271	1.09995372768196	1	0.955932103515003	1.04935867820999	1.14780179288514	1.17682974837937	1.17756477456728	1.25759618998449	-0.0476398367168442	-1.02364904311403	-1.29112442165971	-1.41096665840601	0.584357021108857	0.709964785589693	1.26723469278028	0.751360213351012	0.0534950757091359	-0.898571333177272	-1.55552750551187	-0.716751252708294	0.866020677307632	0.435586694351977	1.17057776200917	1.10563312908626
Ap2a2	none	2.02657	2.218323	2.226538	2.159741	2.951261	3.77834	2.738908	2.464039	2.150737	2.196717	2.132331	2.232957	3.798642	2.878959	2.849232	2.743705	3.379636	4.711731	2.18413	2.363192	2.124814	2.045251	2.708232	3.427722	3.032851	2.405817	2.332125	2.083387	1.997655	2.032219	3.594659	3.205719	2.765898	2.54497	2.967814	4.152343	2.34217966666667	2.38624833333333	2.1794345	2.196349	3.1654485	3.788491	3.7253195	2.671499	2.42738433333333	2.33051633333333	2.0612345	2.038735	2.838023	3.5111905	3.592597	2.805768	0.984740897691568	1	0.991205641465489	0.996566991449018	1.17350954951232	1.4929227279693	1.34372299744197	1.1448843300453	1.02991674676504	1	0.950658506107959	0.944434886453265	1.11093650336757	1.40332872326693	1.32626884933711	1.18833360187475	-0.667725021248291	-0.59623327236194	-0.931743369609198	-0.904303302141651	0.667848145596464	1.67859798952619	1.57611608216705	-0.133476611597733	-0.529499132106832	-0.686646222203871	-1.12349695231422	-1.15999745767862	0.136672065275119	1.22873873097379	1.36080292750912	0.0843454002146238
Ap2b1	none	1.598945	1.761609	1.899106	1.701614	1.959822	2.406443	2.08157	1.962105	1.737969	1.757374	1.687119	1.545893	2.264575	1.928623	2.056731	2.329561	2.183765	2.869155	1.672532	1.916102	1.796235	1.5784	1.927894	2.201914	2.089298	1.715259	1.850281	1.764751	1.705863	1.524164	2.191264	2.037744	1.954568	2.18462	2.243387	2.783694	1.79788166666667	1.94951466666667	1.7931125	1.6237535	2.0717935	2.335509	2.4753625	1.945364	1.82579366666667	1.95515766666667	1.751049	1.551282	2.0856405	2.196589	2.436496	1.8765015	0.950706293277992	1	1.01215488808118	0.950789411213292	1.04511392048501	1.20872143751796	1.13896098022018	1.0673534917848	0.958390515734418	1	0.968797608792346	0.898587313701957	1.01124856667624	1.12613990141075	1.12375386786027	1.01493337323291	-0.665835355009708	-0.109700423695431	-0.68332693122724	-1.30447441121151	0.338774054663655	1.30598700619142	1.818918997358	-0.124923565897822	-0.563464247118654	-0.0890039432630292	-0.837600616265049	-1.57027362823381	0.389559836082664	0.796478754965243	1.67637075055205	-0.377486277890788
Ap2m1	none	1.17132	1.261399	1.789962	3.904985	4.703573	4.498024	1.665256	1.688323	0.9776075	1.098359	1.265339	3.459856	5.089206	2.37584	1.358574	1.449505	7.019243	3.34296	1.298672	1.298691	1.248602	3.401342	5.485318	4.540029	1.932039	1.42567	1.098604	1.029438	1.234506	3.3134	4.579497	2.33595	1.475145	1.351312	6.332895	2.969273	1.16916716666667	1.26975433333333	1.5276505	3.6824205	5.861408	4.793615	2.504108	2.0320815	1.290807	1.22648033333333	1.241554	3.357371	5.9091065	4.559763	2.450656	1.88081	0.955166272356927	1	1.15665460794677	2.14720323786521	2.82039165727783	2.66656924939318	1.47579109470538	1.39879378985533	1.02891286050847	1	1.03962823307328	2.02006634096342	2.96997444615952	2.57968086578775	1.48181768893927	1.34950994935551	-0.965596548407916	-0.905941221263909	-0.752990495027939	0.524941009853474	1.8172352106233	1.18395819479709	-0.173881911546759	-0.453827119382818	-0.893455496107582	-0.931605773834364	-0.922666019926794	0.332163591987089	1.84552380564067	1.04526736548374	-0.205582740312205	-0.543541852575071
Ap2s1	none	0.7251029	0.7176926	0.6330352	0.8289913	1.19895	1.484348	1.270853	1.026683	0.7386368	0.5857913	0.5155086	0.7116016	1.241864	1.285749	1.169883	0.8282884	1.403849	1.895221	1.023196	0.6174106	0.4819166	0.6224677	1.308214	1.293908	1.235606	1.202909	0.6360341	0.5392296	0.516248	0.6847693	1.058701	1.341929	1.143238	0.6756558	1.402117	1.623821	0.877874233333333	0.710590766666667	0.5742719	0.77029645	1.3013995	1.363106	1.583037	1.156216	0.934156033333333	0.610765333333333	0.4990823	0.6536185	1.3551655	1.1763045	1.4297135	1.272419	1.09584564674549	1	0.953197096690208	1.07206572303103	1.35685755665965	1.43002404298653	1.45280299557262	1.31064011506562	1.19760721888927	1	0.950648620656899	1.04884013218608	1.43032148636437	1.37787372707687	1.47403013021899	1.44174581973155	-0.39459118828799	-0.86989435186925	-1.25721767720173	-0.700252361912995	0.808772796895224	0.984099715017798	1.60899051954594	0.396262354441857	-0.234677491345349	-1.15352874332856	-1.47085417972366	-1.03176987443371	0.961538341526313	0.453339887517065	1.17335186347622	0.726430389682835
Ap3b1	none	2.007977	1.718113	1.855448	1.439827	1.637028	1.88917	2.25686	2.623745	1.998664	2.025861	1.898009	1.619507	1.948022	3.15847	2.585065	2.407213	1.689818	3.316638	1.987361	2.001262	1.730519	1.467245	1.491823	1.63441	2.134229	2.183057	2.158661	1.838283	1.795645	1.502075	1.846571	3.280271	2.470869	2.364795	1.68254	2.946076	2.19723533333333	2.05039566666667	1.8767285	1.529667	1.663423	1.918596	2.786749	2.8911075	2.20563033333333	2.06811333333333	1.763082	1.48466	1.5871815	1.7404905	2.5401525	2.731664	1.04995070599713	1	1.0041363817958	0.881662132981903	0.88370295935097	1.01860384165481	1.23255897572693	1.35374687346877	1.04659011145053	1	0.947383909515447	0.851807234627523	0.813747840300934	0.940343747221597	1.10852872992368	1.28431113054905	0.288011787161683	-0.0310359442338103	-0.408373463452389	-1.16245569983527	-0.871835669639965	-0.317405326589729	1.56888501608011	1.79563125864969	0.306252128929452	0.00746033871168019	-0.655300324763965	-1.26024522478369	-1.03749034705358	-0.704386290344255	1.03308937120394	1.4491983899601
Ap3b2	none	0.1859238	0.1522378	0.1964592	0.3926801	0.6686452	0.6297233	0.3067577	0.1825214	0.2389707	0.2440797	0.2343221	0.5398357	1.022711	0.3354127	0.1698218	0.1294201	0.5979355	0.4474828	0.2164453	0.2129002	0.219053	0.3334649	0.7114848	0.5675036	0.2920524	0.2004848	0.2505589	0.2451044	0.2469012	0.5743227	0.9109751	0.4970107	0.1106359	0.157653	0.6309527	0.4407515	0.198238766666667	0.175245866666667	0.21539065	0.4662579	0.63329035	0.82621715	0.37712025	0.25896705	0.1925467	0.2052192	0.2329771	0.4538938	0.67121875	0.73923935	0.36640195	0.34874775	1.02030023634912	1	1.01526774113261	1.22320247445535	1.42851099267736	1.52013385330297	1.20786005630573	1.04984826436956	0.988896476615622	1	1.0032579458647	1.181906096283	1.40995615162175	1.41357548699981	1.15490191951373	1.09604064274922	-0.929159945740051	-1.03634369663088	-0.849204690399988	0.320238608647401	1.09887742808664	1.99822540382543	-0.095285647648833	-0.646068852714485	-0.955694095658242	-0.896619943064876	-0.76722365817465	0.262602094141216	1.27568453711976	1.59276950882166	-0.145250097421291	-0.227546953188803
Ap3d1	none	2.640118	3.697204	4.016499	5.366628	7.33204	7.016917	4.163141	3.901394	2.150737	3.026588	3.116484	4.539528	7.23203	5.059142	3.490781	4.115558	7.851154	6.764888	2.774435	3.683173	3.767712	5.090897	7.36731	6.673843	4.493113	3.697831	2.25503	3.088315	2.760805	4.196973	6.426068	5.318015	3.319077	3.896282	7.618169	6.332903	2.76054533333333	3.61311666666667	3.5664915	4.953078	7.591597	7.1244735	5.4640145	4.480268	2.78284733333333	3.55592333333333	3.2642585	4.643935	7.4927395	6.5499555	5.413008	4.507923	0.811768191416125	1	1.04515057316295	1.36557274936374	1.76698763169895	1.87558030164355	1.30854556174243	1.27412687361404	0.828083083703305	1	0.968971426072814	1.28588458656558	1.77341047841353	1.72750598040604	1.33529702021058	1.27425677040125	-1.29280734204262	-0.767874113896254	-0.796581505634966	0.0571480288819983	1.68169983122838	1.39408912088544	0.371734663262708	-0.233963893248331	-1.27907586832728	-0.803088388551417	-0.982668156850498	-0.133193150329813	1.62083268196758	1.0403549797326	0.340329658596688	-0.216936545674222
Ap3m1	none	2.063754	1.761609	1.964592	3.425043	3.965758	3.081146	2.344506	2.327148	1.69452	1.56211	1.499661	2.625565	2.629829	2.096329	2.603934	2.148373	4.26354	3.000767	2.125099	1.639332	1.883856	3.490266	4.108251	3.495822	2.58354	2.272161	1.811733	1.421605	1.346734	2.474005	2.929893	2.112296	2.470869	2.049489	4.673724	3.386827	2.120736	1.82403066666667	1.7321265	3.025304	4.114649	2.8554875	2.6726365	2.2117385	2.13590033333333	1.70347533333333	1.615295	2.9821355	4.3909875	3.2128575	2.9851835	2.1922285	1.10192879377842	1	1.02456383238622	1.50870616551965	1.82934425663668	1.44727440904495	1.24090631320721	1.20664674579176	1.16111093985583	1	1.03086412264593	1.56793830766306	1.89799118957551	1.66312015351733	1.39814500772951	1.26249448133793	-0.591198068756839	-0.949044226085667	-1.05988669903585	0.499770466274401	1.81359222295119	0.294960592136544	0.0744302532355474	-0.48144306514276	-0.572908884835463	-1.09444189148713	-1.2007931763825	0.447706414478963	2.146874638997	0.725972329633465	0.451382503059119	-0.504973409040023
Ap3m2	none	0.2045162	0.1739861	0.1964592	0.6544668	0.853099	0.6747035	0.3067577	0.3194124	0.1520723	0.1464478	0.117161	0.4662218	0.6574573	0.2795106	0.433989	0.2588401	1.455843	0.8949657	0.1967684	0.1703202	0.219053	0.6669297	0.9639471	0.7491048	0.3819146	0.3341413	0.1927376	0.1470626	0.1795645	0.6185013	0.9109751	0.372758	0.4794223	0.2702623	1.565697	0.9510953	0.263525833333333	0.193091333333333	0.1568101	0.5603443	1.154471	0.6660804	0.6008617	0.2994615	0.289642766666667	0.1958817	0.19930875	0.6427155	1.26482205	0.83003995	0.66650495	0.35344965	1.05668222418941	1	0.996798435316855	1.34409940862428	1.79914213803382	1.43612169950641	1.30921073186967	1.11996962351711	1.07569237316261	1	1.03498773313826	1.41766646081857	1.84897234873474	1.58026257650072	1.35838935590237	1.16836958486094	-0.75156112919947	-0.957107335561185	-1.06298541908262	0.114632423696263	1.8484487961161	0.423197888496651	0.232872744301083	-0.646691499168555	-0.675345119027346	-0.948964319245437	-0.93896329522295	0.355013027994754	2.17048188637061	0.901674537003759	0.424436835914619	-0.489140023386272
Ap3s1	none	1.022581	0.587203	0.7203504	1.265303	2.213446	2.518893	1.796724	1.688323	1.194854	0.6834231	0.6092374	1.128747	2.67853	2.012476	1.207622	0.6729844	2.313751	2.237414	1.219964	0.6387006	0.5257272	0.9559326	2.157405	2.837518	2.156694	1.915744	1.368437	0.6127609	0.6284759	1.126556	2.85603	2.435353	1.272313	0.6756558	2.149913	2.551719	1.14168566666667	0.647870166666667	0.6647939	1.197025	2.2635985	2.5987115	2.017069	1.8503995	1.28690466666667	0.642372433333333	0.57710155	1.0412443	2.153659	2.846774	2.3542065	2.1755485	1.29922683118196	1	1.01990985471934	1.34588213996898	1.95220290749334	2.20109455503006	1.84857932179652	1.74162148190926	1.39311477225095	1	0.970401658662696	1.25608430163852	1.90329132704827	2.36637751730752	2.02296953478779	1.95470463976321	-0.581547681832692	-1.22042981344207	-1.19853444801351	-0.509951486002788	0.869945968001946	1.30350406362676	0.550994269514162	0.335362792911526	-0.39366815138016	-1.22754259866453	-1.31198790480827	-0.711495393959506	0.727709885683613	1.62443910671947	0.987171596158337	0.756029795487706
Ap3s2	none	1.989385	1.631119	1.986421	1.832507	1.913709	2.114071	1.993925	2.098996	1.368651	1.830598	1.59339	1.570431	1.412316	1.649112	2.509589	2.303677	1.923793	2.369027	2.066068	2.086422	1.774329	2.045251	1.927894	1.929512	1.864642	1.826639	1.426258	1.66671	1.705863	1.479985	1.501878	1.86379	2.581505	2.364795	2.149913	2.435732	1.955875	1.921798	1.7899055	1.701469	1.918751	1.7631935	2.181476	1.874054	2.02461033333333	2.039309	1.740096	1.762618	2.0389035	1.715695	2.150187	1.8452145	1.01176511180448	1	1.02561849429244	0.992314218725999	1.02177056593424	1.01789111996063	1.07883568498303	1.05685427982822	0.989214128792871	1	0.956782039014615	0.958319934274029	0.942387562684673	0.943675100719663	0.974612724377799	0.994867084169378	0.355146562582609	0.132790868138011	-0.727820348504712	-1.30487699585482	0.112908900800139	-0.9021187113302	1.82721473238616	-0.178743312557557	0.803651207246582	0.899561417478594	-1.05283211487024	-0.905873904045311	0.896915491073769	-1.2120509809718	1.62305100543024	-0.366923817001463
Ap4b1	none	0.5019943	0.3262239	0.218288	0.4363112	0.853099	0.9220948	0.6354267	0.5931945	0.3258692	0.02440797	0	0.2453799	0.3165535	0	0.6226799	0.02588401	0.5459411	0.5527729	0.4525674	0.02129002	0.1095265	0.6669297	0.7114848	0.6810044	0.6290359	0.5346261	0.5011177	0.1225522	0	0.33134	0.2954514	0.2485054	0.3687864	0.04504372	0.490741	0.881503	0.483514466666667	0.125505293333333	0.109144	0.34084555	0.69952005	0.61932415	0.5940998	0.29659725	0.440823833333333	0.06296198	0.05476325	0.49913485	0.6011129	0.4882279	0.75526945	0.39156575	1.33618371552341	1	0.947393851908441	1.14935752063886	1.41188067709324	1.36724180973543	1.37337012001839	1.08873744404247	1.35643732130631	1	0.988612127394411	1.40908719434021	1.55114678499231	1.3999925723126	1.6977413505071	1.30741875208512	0.323018861604109	-1.25328575411846	-1.32532408196463	-0.305148483293548	1.27408554757742	0.920985189407758	0.809923065039842	-0.499972540114392	0.135053168588758	-1.52866225515053	-1.56476103949656	0.391794982948809	0.840801552866272	0.343771979883333	1.5195486336921	-0.0818288274702826
Ap4e1	none	1.282874	1.196154	1.331557	0.9598847	1.175893	1.416877	1.38041	1.391726	1.12968	1.098359	1.077882	0.8588295	1.144463	1.425504	1.509527	1.397737	1.273863	1.947867	1.259318	1.170951	1.182886	0.8670086	0.9868982	1.157707	1.280537	1.202909	1.214247	1.078459	0.9876049	0.7510373	1.206427	1.441331	1.438267	1.396355	1.191799	1.878993	1.30736033333333	1.23075	1.2047195	0.9093571	1.224878	1.28067	1.6641385	1.408615	1.303944	1.215255	1.08524545	0.80902295	1.0893486	1.182067	1.579765	1.32212	1.03367892229241	1	1.02594801181139	0.889132960603186	0.952706508617822	1.06123789552686	1.1566682860721	1.12247860243994	1.04117509039268	1	0.980892675015999	0.851232373242981	0.914929443485542	1.02773406939429	1.12594169467147	1.0946538876972	0.321163861804358	-0.0365538523542812	-0.158098434569995	-1.53723827092466	-0.0639720650958998	0.196538310462735	1.98707320704121	0.793953710535317	0.305211928199177	-0.108904875247906	-0.71596030786744	-2.00572993815036	-0.69680141147596	-0.263870073556623	1.59310682884726	0.390081382353066
Ap4m1	none	1.63613	2.609791	2.510312	4.733977	5.118594	5.172727	3.681093	3.216939	1.368651	1.098359	1.640255	3.1654	3.530789	2.990763	2.509589	2.458981	5.277431	6.080502	1.43641	2.150292	2.343867	3.82373	5.1181	4.063326	3.527094	2.762235	1.175699	1.274543	1.324288	3.202953	3.668521	3.553627	2.249597	2.364795	5.561731	5.752967	1.83812333333333	2.05571033333333	2.0752835	3.9496885	5.1980125	4.351758	4.8807975	3.103851	1.62056866666667	1.92987666666667	1.8340775	3.5133415	5.3399155	3.8659235	4.6400305	3.157931	0.957904742408663	1	1.11534470555445	1.78676312329666	1.82255633678023	1.93460075610539	1.67188372819221	1.53502213600467	0.898566299067098	1	1.04165850615014	1.68951198722572	1.94609354902512	1.82988276921384	1.7219935064556	1.59812302870852	-1.13619858143757	-0.971004741363299	-0.956144632238763	0.466919060924932	1.41465690931142	0.772173532385731	1.17382467218715	-0.175247726170892	-1.30136787377922	-1.0665386960908	-1.13927021138161	0.135640829528356	1.52239083407742	0.403323983949648	0.991032385455122	-0.134189745357624
Ap4s1	none	0.632141	0.5437065	0.5893776	0.6108357	0.5764183	0.6072332	0.5916042	0.6388248	0.5431153	0.5125673	0.5389408	0.5398357	0.5357059	0.6708254	0.9245853	0.5694483	0.5719383	0.605418	0.6099821	0.6174106	0.5476325	0.6669297	0.5508269	0.5221033	0.4717769	0.5791783	0.6167603	0.5637401	0.516248	0.5522333	0.5416609	0.6212634	0.8482087	0.6080902	0.6309527	0.5799362	0.6999472	0.541907366666667	0.5641592	0.5753357	0.5741783	0.57146955	0.5985111	0.6548251	0.691650366666667	0.596413633333333	0.53194025	0.6095815	0.5908898	0.5318821	0.52585655	0.60022085	1.10125489095866	1	1.02351080041555	1.03075680970964	1.01770380109869	1.02822481281457	1.02697320755283	1.08312281418058	1.05954407747127	1	0.963243650636634	1.01162888538992	0.986525162429099	0.963477332332309	0.946225504212006	1.0065738742523	2.05916837443693	-0.932632371152496	-0.51139014282779	-0.299811452014101	-0.321721815432681	-0.373000281745174	0.138914516856617	1.20497655725227	1.90210371783012	0.0992080567520488	-1.12131661895106	0.348484663036892	-0.00536183766388377	-1.12241743771103	-1.23648516736096	0.171281238694285
Ap5b1	none	0.4276248	0.3262239	0	0.3926801	1.106723	0.9445849	0.6792493	0	0.2172461	0.2440797	0.1640255	0.4662218	0.8522594	0.475168	0	0	0.9358991	0.3685153	0	0	0.2409583	0	0.5508269	0.2270015	0.157259	0.04455218	0	0	0.1795645	0.3092507	1.083322	0.5964129	0	0	0.5842154	0.6495285	0.214956966666667	0.1901012	0.08201275	0.42945095	1.02131105	0.89842215	0.5238823	0.237584	0	0	0.2102614	0.15462535	0.56752115	0.65516175	0.40339375	0.32048254	1.01829644018686	1	0.844836182823003	1.11433435841	1.58636385840583	1.4775579903362	1.31735184322032	0.969885446145923	1	1	1.2102614	1.15462535	1.56752115	1.65516175	1.40339375	1.32048254	-0.51320229987923	-0.595837319539939	-0.955186170477774	0.199900408540701	2.1675874912119	1.75903333942219	0.513845118775776	-0.437976885614659	-1.22784423407987	-1.22784423407987	-0.528813093503976	-0.713779670767503	0.658926028010283	0.950294337071078	0.113271125960949	-0.162373941050054
Ap5m1	none	1.17132	0.8264339	0.8731521	1.265303	1.890652	2.226522	1.73099	1.848029	0.8689845	0.6346072	0.6092374	0.9815195	1.972372	1.760917	1.358574	0.8541724	2.157767	2.500639	1.180611	0.7025707	0.6133484	1.089319	1.859041	2.156514	2.021901	1.715259	0.9251404	0.5882505	0.6060303	0.927752	1.994297	1.888641	1.438267	0.8333088	2.313493	2.644509	1.1329595	0.771737833333333	0.74119475	1.12341125	2.0242095	2.099447	2.1158145	1.804473	1.18133946666667	0.708043333333333	0.60968935	1.0085355	2.086267	2.0754055	2.333205	1.80195	1.20141692531564	1	1.00502924521605	1.22625859475014	1.6950297012416	1.79248532820738	1.69161864763626	1.62418934947827	1.2742903473823	1	0.979395060310897	1.2204568289819	1.74331675310514	1.86962473677711	1.88142272821555	1.70677805407827	-0.55652141059913	-1.14235890677915	-1.19189437244137	-0.572006979126953	0.888928064479724	1.01094994933947	1.03749513226609	0.53255442231348	-0.478057682775662	-1.24566009229434	-1.40517281440495	-0.758315077344949	0.989574326246575	0.971958899067255	1.39006397839471	0.528462563659204
Ap5s1	none	0.39044	0.7611891	0.9604673	0.698098	0.6225317	0.8321343	0.8545394	0.5475641	0.1737969	0.4881594	0.5389408	0.5152977	0.6574573	0.7826296	0.3019054	0.8541724	0.7279215	0.9476107	0.3541832	0.7238607	0.8104962	0.6669297	0.7803381	0.6583042	0.8986226	0.6014544	0.2120114	0.6617818	0.4938025	0.5522333	0.8124913	0.6461139	0.2397111	0.7657433	0.8880075	0.672726	0.2887141	0.701173633333333	0.74970405	0.60669785	0.6752266	0.7447958	0.90107505	0.66509685	0.268635233333333	0.7171286	0.65214935	0.6095815	0.8341728	0.73539775	0.7856743	0.62378415	0.760131964157381	1	1.07363671633126	0.991206569164784	0.995256459550492	1.07702292025803	1.0516988331645	1.03828977613548	0.738995759127666	1	0.974586411148699	0.950526198352892	1.05100225056516	1.02633131237135	1.02434968399009	0.959782277339789	-2.19723983034532	0.244070046350008	0.5313170995845	-0.315123387963939	0.0904919529169811	0.502265621235941	1.42726806563139	0.0305348984064512	-2.31608478735246	0.338506020203957	-0.0461001580633627	-0.298055329992194	1.03127982800192	0.446639431434347	0.744221686569114	-0.213991156617334
Ap5z1	none	1.822053	2.109581	2.18288	3.206888	4.196325	3.75585	2.519796	2.281517	1.433824	1.415662	1.359068	2.674641	3.238586	2.683302	2.056731	1.915417	3.847585	2.895477	1.948007	2.086422	2.015288	3.179032	4.177104	3.450422	2.516143	2.383541	1.252794	1.274543	1.189615	2.451916	2.979135	2.609306	1.973007	1.959402	4.299826	2.806891	1.77086933333333	1.81355333333333	1.770974	2.9407645	4.021955	3.497218	2.7076365	2.4824095	1.72460266666667	1.77345566666667	1.6024515	2.815474	4.238465	3.2147785	2.661517	2.4964235	0.987841509148344	1	1.0000720198028	1.4370264335269	1.73095637231027	1.64202268405867	1.23404215295959	1.29002559069334	0.983396288134308	1	0.969807055622282	1.43581797843272	1.73411201521159	1.59567871512237	1.21280060440835	1.34154668908862	-0.984579489138911	-0.933633882428071	-0.984454563948307	0.41175213521477	1.70221005838262	1.07590875511615	0.133501563541902	-0.135318747644077	-1.03980119759692	-0.981492563808034	-1.18559506172095	0.262211311074472	1.96062617001611	0.738802305706384	0.0784555062674998	-0.118592299034628
Apaf1	none	0.6693258	0.9786717	1.46253	3.032363	5.118594	5.555059	3.746827	4.517404	0.9558829	0.9275028	1.007585	2.723717	6.282369	5.142995	0.867978	1.345969	6.577291	6.106825	0.5706284	0.8303108	0.8981174	2.334254	4.934491	5.016732	3.235042	3.296861	0.9829617	0.8088444	0.9651594	2.385648	5.859786	5.09436	0.7928907	1.193659	5.772049	5.149833	0.831062233333333	1.08404783333333	1.2350575	2.87804	5.8479425	5.918714	4.926826	4.8301995	0.782160266666667	0.9442714	0.9316384	2.359951	5.35327	5.438259	4.1924375	4.1956105	0.884877886346873	1	1.14304202680276	1.98490040483697	3.0896877144008	3.54549749136822	2.71418698054806	2.98773046612811	0.923895340809317	1	1.06173177336828	1.84670304726949	3.16472127557909	3.53981582781895	2.5586482988539	2.85840678316994	-1.17750037052334	-1.05354871048039	-0.979560709321961	-0.174572566532342	1.28054719143297	1.31522206980047	0.829241191139069	0.781898515986253	-1.20146015300779	-1.12203292834318	-1.12822253487147	-0.428413068126079	1.03817973038935	1.07982054961143	0.469423582186416	0.470978210660591
Apba3	none	1.003989	0.6959443	0.5675488	1.418011	1.752312	1.93415	1.687168	1.688323	0.7169122	0.5125673	0.562373	1.055133	2.094123	1.984525	1.415182	0.6471003	1.559832	2.369027	1.082226	0.6174106	0.7885909	1.289397	2.180357	2.020313	1.550124	1.93802	0.8480454	0.4902087	0.516248	1.126556	1.895813	1.739538	1.06948	0.4954809	1.659172	2.157363	1.04536106666667	0.6185373	0.5649609	1.236572	1.656072	2.0141365	2.0280975	1.836424	0.999917133333333	0.534366733333333	0.65241945	1.2079765	1.9197645	1.958063	1.8537435	1.838779	1.26101924154899	1	0.978610271512477	1.39223301044975	1.70050858019232	1.88785411463027	1.81494815083056	1.77915002010674	1.30377669459013	1	1.06165480620786	1.42124470964156	1.87223234485645	1.90530101009163	1.84397005913932	1.82742734236944	-0.569380641143708	-1.31152528295891	-1.40468185317118	-0.236910472628841	0.492499887231962	1.1150885780505	1.13936342437712	0.806088962849639	-0.64839679314885	-1.4578778057766	-1.25261231222147	-0.286631221008816	0.950998197881771	1.01759014702868	0.836203438958362	0.810183745680324
Apbb1	none	0.2045162	0.1739861	0.1746304	0.349049	0.5533615	0.5172727	0.2629352	0.1597062	0.2606953	0.1952638	0.1640255	0.3435318	0.5357059	0.1956574	0.2452981	0.1811881	0.7539187	0.2895477	0.255799	0.1277401	0.1095265	0.2445409	0.5508269	0.5448035	0.2246557	0.1336565	0.3276539	0.1470626	0.1346734	0.3092507	0.6401447	0.2236548	0.2765898	0.1801749	0.794533	0.4407515	0.236836533333333	0.183479333333333	0.16932795	0.3462904	0.6536401	0.5264893	0.27624145	0.1776818	0.2866809	0.1516592	0.12209995	0.2768958	0.67267995	0.5924741	0.3327036	0.17865565	1.04500789087499	1	0.987206873285844	1.13658231599448	1.42185841275119	1.28861851930203	1.08375227115136	0.994082848706626	1.1175623471956	1	0.986524332407626	1.12248248016706	1.44786434509434	1.39984364878943	1.15336639334466	1.03600935579029	-0.470788374981511	-0.759015822482414	-0.835459434530526	0.120464700675337	1.7807208520695	1.09387164462049	-0.257929031728507	-0.790333212346726	-0.201536716786695	-0.930903324259215	-1.09057787947465	-0.254394332938612	1.88357121465037	1.45031145926327	0.0470708815899039	-0.785072623340018
Apbb3	none	2.007977	1.544126	1.855448	4.101326	4.311609	4.273122	3.242867	3.331015	2.21591	1.610926	1.757416	3.631622	4.699602	3.465931	2.547327	1.553041	4.965465	4.659086	2.518636	1.532881	1.423845	3.801499	5.003344	4.222227	3.19011	3.185481	2.601958	1.544158	1.593635	3.64474	4.259424	3.851833	2.96873	1.486443	5.024253	4.45391	2.25707133333333	1.56936433333333	1.806432	3.866474	4.638537	4.486362	3.9509765	3.398473	2.69644133333333	1.52116066666667	1.50874	3.7231195	5.0137985	4.2408255	3.82201	3.518657	1.26782880100092	1	1.08923773503031	1.88953866909308	2.25531649508951	2.12782324172872	1.94215851681599	1.70641825168013	1.4670356529539	1	0.988199542895041	1.86065811106969	2.39650201361538	2.06451439338592	1.92387242719708	1.77975361114979	-0.834457005821631	-1.41173564979165	-1.21273505630857	0.516516285151222	1.16460548840119	1.03686594576728	0.587449820235316	0.123664412687203	-0.465638718671568	-1.45219902638621	-1.46262524803371	0.396180893237224	1.47960947971458	0.830756399455923	0.479192079311405	0.224549901052005
Apc	none	2.993374	2.783777	3.339807	3.272334	3.781304	4.318103	4.426076	4.882447	3.019721	3.12422	3.022755	3.04271	3.482088	4.807582	4.830486	4.219094	4.003568	6.47534	3.286033	3.257373	2.93531	3.090108	3.557424	3.700124	4.088733	3.98742	3.295813	2.965763	2.895478	2.871613	3.61928	4.945257	4.517633	4.098979	4.182983	6.240113	3.614527	3.375697	3.181281	3.157522	3.892436	3.9000955	5.450708	4.8450145	3.69982633333333	3.440705	2.915394	2.9808605	3.8702035	3.659702	5.164423	4.4663385	1.04906698213883	1	1.06117441068066	1.05467756503147	1.14005363954169	1.24613672825063	1.4331715046835	1.48140721613111	1.0573540499559	1	0.953314380954422	0.968485492545784	1.04347631958481	1.13439300856829	1.30759480532153	1.33531204697876	-0.309921458437813	-0.623036784206388	-0.877923645884667	-0.909072609687102	0.0544279410053851	0.0644698404222271	2.09738253178564	1.3032950320226	-0.198090748122907	-0.537808793176938	-1.22651174043991	-1.14068263825665	0.0252802774784002	-0.250695294046424	1.72205187383791	0.806836215706636
Apc2	none	0.2788857	0.3697204	0.327432	0.5017579	0.6917019	0.5622529	0.4382253	0.4791186	0.1303477	0.1952638	0.2108899	0.5398357	0.6087567	0.4192659	0.3585127	0.2847241	0.7279215	0.6317405	0.3541832	0.3619303	0.3066742	0.5557748	0.7344359	0.5902038	0.4942425	0.4455218	0.1927376	0.2205939	0.157119	0.463876	0.5416609	0.4721602	0.3319077	0.315306	0.5608468	0.5103438	0.255915366666667	0.2832361	0.26916095	0.5207968	0.7098117	0.5855048	0.5349829	0.44919225	0.292942833333333	0.299276733333333	0.2318966	0.5098254	0.64764135	0.56593235	0.50229315	0.458841	0.978936008308135	1	0.991099801061493	1.19233922899414	1.21087528466055	1.24325307699622	1.16006172586979	1.133638543073	0.994703894466007	1	0.953712404385085	1.17082261779324	1.23009628530428	1.21532594435611	1.12271685306379	1.13373938876457	-1.23725440542288	-1.05832157523359	-1.15050454829332	0.497544728724143	1.73546797889111	0.921339560093545	0.590454351294605	0.0285820318005481	-0.994748857545707	-0.953265979348102	-1.3945615261684	0.425689276339796	1.32829308561012	0.793152888472786	0.376357993985494	0.0917749967998606
Apcdd1	none	0.2045162	0.2174826	0.3056032	0.8289913	1.12978	0.764664	0.3944028	0.4334883	0.2389707	0.2684877	0.2811865	1.006057	1.144463	0.3633638	0.3019054	0.2588401	1.195871	0.4738054	0.1770916	0.2129002	0.2628636	0.8892396	1.262312	0.8399054	0.3145179	0.3341413	0.2698326	0.2451044	0.2917924	0.99402	1.132564	0.3976086	0.2581505	0.2026967	1.145062	0.4175541	0.2484641	0.248270133333333	0.29339485	0.91752415	1.1628255	0.9545635	0.4341041	0.39842605	0.2350249	0.220233766666667	0.277328	0.9416298	1.203687	0.9862347	0.366036	0.36587495	1.00009689600825	1	1.0411951633497	1.54186433466869	1.76643727692303	1.57000168997184	1.15804049434231	1.12610730171337	1.01214836838972	1	1.03934529437286	1.57955491878991	1.82437614698448	1.61485312665739	1.13121356490795	1.11122136469257	-0.888737738782475	-0.889260297626439	-0.767691369414333	0.913753649448689	1.57461147662949	1.01354007280587	-0.38861147760273	-0.484730470021842	-0.924943819633837	-0.964792097012695	-0.810976510652406	0.978695841906174	1.68469502123839	1.09886435013337	-0.571991376108488	-0.572425255306738
Apeh	none	1.580352	0.9786717	1.047782	2.945101	3.804361	3.171107	2.147304	2.532484	1.281752	0.8298709	0.8669917	2.576489	4.236947	3.018714	1.717087	1.009477	4.54951	3.44825	1.652855	0.6387006	0.8981174	2.734412	4.200055	3.382322	2.403816	2.183057	1.406984	0.784334	0.7855948	2.451916	3.963973	3.081467	1.585781	0.810787	4.276457	3.17805	1.526397	0.939339866666667	0.95738685	2.760795	4.1769355	3.704027	2.797777	2.775599	1.54854	0.7446072	0.8418561	2.593164	4.238256	3.6731475	2.790933	2.632262	1.30105544059242	1	1.02760682234296	1.97415813801031	2.67098823637897	2.48497773006824	1.90212511973617	1.99072700525468	1.46527276413435	1	1.07950649932292	2.10672719603827	3.04359105824806	2.72812083175138	2.19222749989975	2.1149085068515	-0.747201302546899	-1.23873147835567	-1.22362113153085	0.286333308493233	1.47203696391529	1.07608095733956	0.317297533148074	0.298728375871695	-0.728661450009661	-1.40177690689666	-1.32035251700331	0.145979516293903	1.52337928552978	1.05022622327355	0.31156720072858	0.178715421749394
Apex1	none	4.257656	2.174826	2.444826	8.377176	7.355097	7.826561	5.718841	4.768371	2.911098	1.635334	1.616822	6.772484	7.572934	5.897673	2.717149	1.527157	7.071238	4.869666	3.777954	1.618042	1.993382	8.670086	9.432911	6.741943	6.694739	5.769507	3.392182	1.397095	2.042547	7.841713	6.967729	5.56652	3.208441	0.7432214	8.202385	6.750457	3.295301	1.77910566666667	2.030824	7.57483	7.2131675	7.6997475	5.2942535	5.333022	3.45952566666667	1.25278613333333	2.0179645	8.2558995	8.817648	6.854836	6.722598	5.6680135	1.53700888568237	1	1.03900974710559	2.95146929042508	3.95531225196041	3.01662230988389	2.21946122088506	2.21714514145656	2.02382627288453	1	1.2063154696163	3.69107229732466	4.63197943603887	3.14053021898087	3.69258703445077	2.66253972427973	-0.74772132342872	-1.34157431459294	-1.24298300389933	0.928455249306655	0.786801761332415	0.977382079110745	0.0352146843681215	0.0503992646011544	-0.683398932125391	-1.54771954028165	-1.24801972467797	1.19521188077348	1.41523368117938	0.646452936596533	0.594658863551256	0.181606438186257
Apex2	none	2.528564	1.892099	2.248367	1.810692	1.936765	1.88917	2.103482	2.121811	3.302141	3.417116	3.022755	2.625565	2.191524	2.90691	4.264414	2.769589	2.13177	2.895477	2.61702	2.554802	1.840045	1.822941	1.675432	1.702511	1.752314	1.692983	3.237992	2.990273	2.850587	2.518184	2.314369	3.006915	3.577228	2.927842	2.36023	2.806891	3.36503966666667	2.69293466666667	2.635561	2.2181285	2.0342675	2.040347	2.4994795	2.5143605	3.14408	2.82430566666667	2.345316	2.1705625	2.017831	2.00844	2.2796025	2.349949	1.19686312538384	1	1.01695322718842	0.8963255342877	0.935467130092822	0.860761470259589	1.05324275240193	0.981960422346579	1.0816373961139	1	0.881962676265196	0.837905254966787	0.804057436659912	0.79542721678183	0.871729580440378	0.88086633325508	2.26727671030819	0.608715105854383	0.467133417516901	-0.562969790986476	-1.01668579541507	-1.00168334003343	0.131323460774308	0.168045483725896	1.72201187926803	0.932900905005857	-0.249107665178056	-0.680348982150728	-1.05724634445369	-1.08042062827456	-0.411269660691071	-0.237674755270476
Aph1a	none	2.361233	1.652868	1.549845	4.952132	5.948636	5.577549	3.549625	2.920342	1.390375	0.9030948	0.9138561	3.631622	4.090845	2.515595	2.28316	1.294201	6.265325	3.500895	1.770916	1.149661	1.226697	4.868587	6.609923	4.994032	3.235042	3.096376	1.175699	0.8333549	1.167169	3.070417	4.259424	2.708708	1.36451	1.103571	6.58995	3.966764	2.01158933333333	1.28338793333333	1.23185055	4.291877	6.1069805	4.834197	3.52526	2.7179685	1.43704166666667	1.0288623	1.196933	3.969502	6.5999365	4.626728	3.600903	2.902542	1.31804459900142	1	0.983410028548719	2.3386954700281	3.11370919918304	2.57722274043215	1.83842043317295	1.66253959388383	1.19992602025149	1	1.10895731221448	2.47510356890946	3.57409180900502	2.82855224708457	2.16560415624693	1.96424973272691	-0.670967514491072	-1.07855556289794	-1.10740200770405	0.605352470423716	1.62130010966402	0.908899195837887	0.176262486656133	-0.275593781376937	-0.992552672351781	-1.22101835706431	-1.12694601855002	0.424913106938332	1.89721687388674	0.792774886251383	0.218601299442871	-0.172284514664973
Apip	none	0.5205867	0.4132169	0.5020624	1.527089	1.982879	1.484348	0.7449831	0.8669765	0.4344922	0.2684877	0.3280509	1.251437	1.631468	0.5031191	0.6038108	0.3106082	2.573723	1.105546	0.5903053	0.3619303	0.4162007	1.533938	2.157405	1.61171	0.9210882	0.7128348	0.3854752	0.2696148	0.3142379	1.259092	1.698846	0.6212634	0.6822548	0.4279154	2.36023	1.18307	0.5196299	0.330770933333333	0.41505665	1.389263	2.278301	1.557908	0.92526455	0.6850478	0.552678433333333	0.3531535	0.3652193	1.396515	2.2588175	1.655278	1.0520791	0.6670491	1.14351947043162	1	1.05491181670757	1.78154027508814	2.2319715669706	1.91621527269834	1.4206503610734	1.25302608265056	1.14568683625724	1	1.03749755370848	1.81995062309605	2.33578624178817	2.02168676904126	1.46970693311823	1.26731249405446	-0.766811351783206	-1.05330004519808	-0.925443236132779	0.552374361061724	1.90099624283719	0.808199575790479	-0.151485837017434	-0.515881470746236	-0.716678539446816	-1.01934691926087	-1.00104376247665	0.563375247285525	1.87144084201791	0.955904524992287	0.0408848794845698	-0.543184511407616
Aplf	none	1.078358	0.8264339	0.9386385	1.199856	1.913709	1.84419	1.051741	1.140759	0.6082891	0.6101992	0.4920764	0.8097536	1.607118	0.8385318	1.169883	0.9318245	2.027781	1.474061	1.12158	0.8090208	0.7885909	1.156012	1.927894	2.088413	1.213141	1.13608	0.6553078	0.4656983	0.4264658	0.7510373	1.624983	1.018872	1.253874	0.9008744	1.892858	1.623821	0.9521767	0.789485866666667	0.71535745	1.0048048	1.970745	1.725654	1.262901	0.9896454	1.01025393333333	0.725197833333333	0.60752835	0.95352465	1.910376	1.856698	1.418481	1.077476	1.08665861938334	1	0.994037290975214	1.16419285429209	1.5585779599287	1.58818218808366	1.20202261679674	1.15695083015805	1.16261551024562	1	0.980969773996684	1.19324473428128	1.57017652996441	1.74908636663356	1.30185743209495	1.27910328611854	-0.514387551667277	-0.872836443671919	-1.03616002051896	-0.398434588941599	1.72977501782425	1.18977779984756	0.170216360992734	-0.431834566199825	-0.386428775425869	-1.01447917697993	-1.27373469285262	-0.511417678232628	1.59676690225887	1.47850074533531	0.512998295754979	-0.238321627523075
Aplp1	none	1.115543	0.6306995	0.4802336	1.068963	1.452574	1.506838	0.8107169	0.7300855	0.4996661	0.3417116	0.2577543	0.6625257	1.314915	0.6149233	1.717087	0.3882602	1.845801	1.500384	1.338025	0.5535405	0.6352537	0.9114706	1.767236	1.58901	1.145744	0.9801479	0.5203915	0.2696148	0.3142379	0.5743227	1.231047	0.7206656	1.807053	0.4279154	1.752646	1.600624	1.11076536666667	0.4535571	0.36899395	0.86574435	1.6491875	1.4108765	1.15555045	0.6725044	1.22182316666667	0.417023566666667	0.4747458	0.74289665	1.759941	1.4100285	1.373184	0.85040675	1.45741236642281	1	0.92257722759454	1.2539330346368	1.71586932631334	1.63131120787808	1.45574225181139	1.13228804067164	1.55610910812493	1	1.04387250447887	1.23519832467313	1.85449114800444	1.71189264208014	1.60123460685072	1.31493459918656	0.252817217899514	-1.19591994069328	-1.38232930872211	-0.287302359843448	1.43970452764852	0.914376380526293	0.351540587136412	-0.71327675835418	0.497630878609555	-1.27645375312253	-1.14921198130018	-0.558105447486178	1.68384739533948	0.912507065770535	0.831287764451482	-0.321112267859872
Aplp2	none	3.104928	2.653288	3.514437	5.039395	7.585664	6.859486	3.089489	3.034418	2.085563	2.221125	2.296356	4.02423	6.866776	2.599448	3.585127	3.339038	8.735058	4.659086	3.463124	3.001893	2.869595	4.868587	7.98699	7.059745	3.257507	2.739959	2.7176	2.132408	2.267002	4.020259	6.795382	2.982064	3.835378	3.085495	8.272491	4.616292	2.925206	2.737817	2.9053965	4.5318125	8.160361	6.863131	3.8742875	2.816933	3.33870066666667	2.739932	2.5682985	4.444423	8.1297405	6.9275635	3.9368995	2.8610115	1.04608514377356	1	1.1295371984042	1.60645725305573	2.30986614516919	2.29679536199048	1.21181276265274	1.11088788990511	1.16187314340901	1	1.00495468317825	1.53456818677388	2.25764867351111	2.25130297139667	1.21928198826379	1.10289719416269	-0.715804698618276	-0.809285074920575	-0.725686812906523	0.085662731111959	1.89579074935818	1.24865805453281	-0.242348435115348	-0.769817478361904	-0.509529853035058	-0.808229991666598	-0.893850621298437	0.0420678384295193	1.88051548847006	1.2808006794793	-0.211113979939007	-0.747828595520111
Apmap	none	0.8366572	0.8264339	0.9604673	2.334265	3.135715	2.316482	1.139386	0.8897917	0.6082891	0.4637514	0.4686442	1.791273	2.264575	0.9223849	0.7925017	0.7247524	3.587613	1.553029	0.7673969	0.6174106	0.7666856	2.067482	3.190206	2.406215	1.145744	0.9355957	0.6167603	0.4902087	0.516248	1.612521	2.388232	0.8946193	1.014163	0.7657433	3.55203	1.438242	0.745816	0.6716459	0.71455575	2.062769	3.361664	2.2905285	1.3462075	0.9060883	0.799440066666667	0.6244542	0.6414668	1.8400015	3.371118	2.3972235	1.291993	0.9151075	1.04787423664151	1	1.03836397214361	1.86624561720885	2.42116712633304	2.023051699011	1.32578762728393	1.17400840087106	1.10611429349999	1	1.05488308726401	1.82483153465253	2.58432800639133	2.18981538170563	1.35375627577911	1.23405174934387	-0.794928886654904	-0.873235306406822	-0.827932458957623	0.595467976926884	1.96679978157144	0.835929173682543	-0.161054740408861	-0.625718517538437	-0.73831431187066	-0.923058794160062	-0.905097435112798	0.360277174135929	1.97678101244931	0.948574342765919	-0.218292675825428	-0.616196334596436
Apobec1	none	0.6693258	0.7611891	0.9604673	1.505274	2.052049	1.88917	1.270853	1.460171	0.5648399	0.8298709	0.7732629	1.300513	2.215874	1.621161	0.5660726	0.6988684	2.365745	1.921544	0.74772	0.6812806	0.7666856	1.422783	2.088552	1.929512	1.213141	1.447946	0.6360341	0.7108027	0.7407037	1.237003	2.06816	1.913491	0.7006941	0.7882651	2.687391	2.064573	0.600079433333333	0.763309466666667	0.8668651	1.4028935	2.208897	2.052522	1.5961985	1.540666	0.694816066666667	0.7267828	0.75369465	1.329893	2.3879715	1.998836	1.638857	1.6807185	0.908279024898808	1	1.04110714372007	1.33984484322096	1.89747071003986	1.6989488507179	1.50454312607581	1.4146550662155	0.982281172820169	1	1.0341376745215	1.37430469290471	1.94950850475099	1.76791635934155	1.51502767607158	1.57949867714078	-1.3279587048591	-1.05361302488794	-0.879563923374493	0.0213553062475693	1.37602989493109	1.11320567790798	0.34624889711345	0.252913735918657	-1.16873196478403	-1.11500450413418	-1.0697729395945	-0.1013388536552	1.67700585177397	1.02297398540533	0.417946335079112	0.488304230912287
Apobec2	none	0.5019943	0.2827274	0.2619456	0.5672046	0.7378154	0.9445849	0.6354267	0.524749	0.28242	0.09763188	0.09372883	0.3189938	0.3409038	0.3354127	0.7170253	0.3364922	0.8059131	0.8686432	0.5115979	0.2767703	0.219053	0.5335438	0.8721426	1.157707	0.7188981	0.5569022	0.3083801	0.1225522	0.1122278	0.3092507	0.5416609	0.323057	0.7191334	0.2477405	0.8412702	0.8351081	0.500479866666667	0.238950493333333	0.177837215	0.4430992	0.77186425	0.64274435	0.75203495	0.43008085	0.513037133333333	0.215687666666667	0.1656404	0.42139725	0.8567064	0.84968395	0.7770031	0.4399796	1.20800497857221	1	0.990121428792475	1.21172376721998	1.41523257191815	1.3688050848676	1.33656518663966	1.20265404861534	1.24242030218296	1	0.972798520081696	1.1837139195667	1.47099740647802	1.53166307778657	1.40851554628193	1.19901088903762	-0.049092923170118	-1.1386137996179	-1.39320926521964	-0.28813847832519	1.08148352954334	0.543575206582055	0.998875461317639	-0.342372402114034	0.00322014595125197	-1.23552580217991	-1.44402070715941	-0.378547931318027	1.43493252247883	1.40567727752759	1.10289177246678	-0.301134606763255
Apobec3	none	0.8366572	0.6524478	0.7421792	0.6326513	0.5764183	0.6971936	0.5039591	0.4563034	0.5648399	0.5857913	0.5389408	0.5152977	0.5357059	0.5031191	0.9811925	0.7247524	0.6499299	0.6317405	0.8461042	0.7664407	0.722875	0.6446987	0.6426314	0.5448035	0.4717769	0.3341413	0.481844	0.4902087	0.5611392	0.5743227	0.4431771	0.4224591	0.7375727	0.6756558	0.7010585	0.5335413	0.794229866666667	0.6543305	0.64056	0.5739745	0.6131741	0.61644975	0.5678498	0.47971125	0.688506966666667	0.644101733333333	0.6420071	0.6095107	0.67184495	0.4939903	0.5026591	0.3783002	1.08231566638803	1	1.01237909159097	0.971783314722283	0.984574813821873	0.997747320936072	0.928106237159112	0.914583804314462	1.02547868514768	1	1.01146735541011	0.993762530883175	0.972535077451694	0.921484260516682	0.874188280745432	0.854903880936819	1.99001115695361	0.569812399791154	0.430020151609624	-0.245927471301042	0.152010164356104	0.185263167352061	-0.308102815873673	-1.20284781830352	0.91675732628144	0.465974319223445	0.444710494178412	0.11482088858629	0.747611633018925	-1.05789298722285	-0.96989102352973	-2.23232958512025
Apoc1	none	0.1673314	0.1087413	0.1746304	0.5235735	0.6917019	0.6297233	0.4820479	0.5019338	0.1086231	0.2440797	0.04686442	0.2944558	0.5844065	0.2236085	0.07547635	0.2070721	0.7279215	0.5001279	0.4525674	0.1277401	0.1533371	0.5557748	0.6426314	0.6810044	0.3594491	0.3341413	0.2698326	0.07353131	0.02244557	0.3092507	0.3939352	0.323057	0.2212718	0.09008744	0.7244271	0.3479617	0.117143616666667	0.186631033333333	0.11074741	0.40901465	0.7098117	0.6070649	0.4910879	0.36277115	0.314557266666667	0.0971196166666667	0.087891335	0.43251275	0.68352925	0.5374698	0.3537054	0.32859915	0.944980736464031	1	0.950451955226673	1.20731981742806	1.55385113072235	1.37172152943797	1.28973820014857	1.16908736017618	1.19707749084467	1	0.987555486511597	1.29956233802282	1.5192427124592	1.39452673142573	1.22101301661784	1.20772821762036	-1.19537407355503	-0.859370368094625	-1.2263026825606	0.215956976309733	1.67044943321584	1.17362127093419	0.612818990211694	-0.0076516725481509	-0.240788033514737	-1.29219934812833	-1.33682234584181	0.329581126551982	1.54336166665027	0.837096866896233	-0.0514887546977148	-0.17288905182895
Apod	none	1.524575	0.7829374	1.047782	0.9380691	1.245063	1.529328	1.665256	1.779583	0.4562168	0.2928956	0.3046187	0.4416838	0.5844065	0.7826296	1.585003	0.9059405	1.169874	1.579351	1.515117	0.9580509	0.9857386	1.133781	1.331165	1.316608	1.752314	1.826639	0.4240227	0.2941252	0.2693468	0.4859653	0.6155237	0.7455161	1.475145	0.810787	1.098325	1.786203	1.18859826666667	0.660591166666667	0.67620035	0.68987645	1.2074685	1.05686725	1.6223035	1.2811063	1.1380949	0.687654366666667	0.6275427	0.80987315	1.214745	0.96606585	1.7692585	1.28607755	1.29952443030232	1	1.07880564581855	1.10104521417033	1.20899256301489	1.32205053301612	1.42409492677981	1.46888965480562	1.25058805472173	1	0.997496802822777	1.11899333736867	1.17467278031835	1.21573566691933	1.4721546547922	1.39619917431004	0.382277321095095	-1.13020344436666	-1.08549080782023	-1.04631550469167	0.43633126271149	0.00493271924588691	1.62462959873827	0.647267358288462	0.237610003791226	-1.0526806810329	-1.2248710542555	-0.702583951330205	0.457174857977316	-0.255168652453469	2.04558342850388	0.661507545599014
Apoe	none	2.826042	3.827694	4.540391	8.377176	9.337976	7.849051	5.236793	5.33875	2.650403	3.563563	3.702289	7.484086	9.03395	6.06538	2.245421	2.950778	6.473302	4.501151	3.010557	3.001893	3.723901	7.825309	12.16409	8.262853	6.178031	6.838759	2.833243	3.554013	3.613736	7.245301	8.543469	6.560542	2.120522	3.333235	5.818786	4.082751	2.57395533333333	3.447345	4.12134	7.930631	7.905639	8.4415005	4.868972	5.702065	2.654774	3.29638033333333	3.6688185	7.535305	8.991438	8.403161	5.130391	6.6996505	0.804628436872644	1	1.08901270636533	1.90073210685942	1.85749589009364	2.01584321398466	1.34215023851577	1.43060659682857	0.854676793804178	1	1.09676549265883	2.00792039690885	2.43153373449154	2.20511764143642	1.48331402838184	1.80947804695546	-1.38094036868702	-0.996435034904886	-0.699712183314981	0.977308696744609	0.966306096566662	1.20221638126795	-0.370571019092896	-0.00380608671270108	-1.34536036403561	-1.06289645729326	-0.898932459260265	0.803268447146865	1.44432355297727	1.18533761248104	-0.255482641375284	0.435375827492511
Apol7b	none	1.134135	0.8046856	0.6985216	0.9598847	1.12978	0.9445849	0.5039591	0.5703793	0.4344922	0.5369753	0.562373	0.6379877	0.5600562	0.4192659	1.528396	0.9059405	0.8839047	0.658063	1.003519	0.8303108	0.6571591	0.8447776	1.147556	0.8399054	0.4493113	0.51235	0.481844	0.6127609	0.4938025	0.6405907	0.5416609	0.4224591	1.382949	0.9233963	1.145062	0.6263311	1.03234106666667	0.749200466666667	0.6304473	0.7989362	1.00684235	0.75232055	0.58101105	0.4948226	0.956104	0.788822666666667	0.5754808	0.74268415	1.146309	0.69078315	0.5378212	0.46740455	1.14748695610779	1	0.978848800708457	1.07585970543465	1.1476930510999	1.04626856619643	0.851654140673967	0.896791352779425	1.08412843340752	1	0.915818467398465	1.01258000575433	1.1442878097877	0.980578085150806	0.818695325661063	0.854141452235829	1.40843618605799	0.0110661802601353	-0.57501053637292	0.256524521368265	1.28259361224011	0.026464575494128	-0.818990851979809	-1.24435250931969	1.03218710595428	0.206611693138626	-0.846284025316884	-0.0210934798461178	1.97089657380446	-0.277237956021256	-1.03214361405246	-1.37966747540885
Apol7d	none	1.152728	0.4784617	0.6112064	1.090778	1.037553	0.764664	0.5916042	0.5703793	0.8689845	0.3417116	0.3280509	0.9079055	0.8766097	0.5590212	2.0756	0.5694483	1.091882	0.7633531	1.200287	0.5109605	0.438106	1.267166	1.124605	0.6583042	0.516708	0.4232457	0.9829617	0.3431461	0.4489113	0.6847693	0.6893866	0.5218613	1.512024	0.653134	1.402117	0.9047005	1.36577083333333	0.4632072	0.46962865	0.99934175	1.0647175	0.82063685	0.67747865	0.56470025	1.23175756666667	0.502413533333333	0.44350865	0.97596765	1.263361	0.6738454	0.71070425	0.4725535	1.60290471925489	1	1.03980207008428	1.41807572240233	1.41561299047692	1.29612480054213	1.10003841720377	1.11206778526442	1.4840419670446	1	1.01526351616132	1.377412758863	1.42959864291605	1.17764988994496	1.07798968799985	1.03750240551624	1.80806931196321	-1.04466783943741	-1.02437153200343	0.649895172464485	0.856528615180209	0.0850617484935313	-0.367419052399554	-0.723878275520833	1.38449294517715	-0.920748195946865	-1.10692913973619	0.576016543869302	1.48438206662208	-0.378902682885581	-0.262402741086941	-1.01512694475316
Apol8	none	0.1487391	0.3479722	0.2837744	0.3272334	0.4150211	0.6072332	1.227031	1.711138	0.4996661	0.6834231	0.679534	0.5152977	0.6087567	1.537308	0.2452981	0.4400282	0.4679496	1.131868	0.09838421	0.3193503	0.2847689	0.4001578	0.2983646	0.3859025	0.6290359	1.180633	0.3662014	0.5882505	0.6284759	0.5743227	0.5170399	1.118274	0.3134684	0.2927842	0.2570548	0.5799362	0.2979011	0.4904745	0.4816542	0.42126555	0.44148535	0.60799495	1.1794495	1.624223	0.259351336666667	0.400128333333333	0.4566224	0.48724025	0.2777097	0.4514712	0.60448605	1.1494535	0.869271525013213	1	0.975032151931267	0.94237183339742	1.01105150327911	1.07399008662483	1.56628455880551	1.75925137825863	0.902903796900437	1	0.999557964989248	1.02623933874367	0.978228177094312	1.00280364343137	1.22842244282202	1.49326175457211	-0.798194731562359	-0.29261747791638	-0.31577406678241	-0.474316876009376	-0.421232332903885	0.0159176902752796	1.51619977478175	2.68389668735904	-0.899402289172959	-0.52980998124641	-0.381491910980079	-0.301108594719658	-0.851204714037963	-0.395015739032039	0.00670551442275589	1.43744904752469
Apoo	none	1.134135	1.109161	1.309728	1.614352	2.144276	2.586364	1.818635	1.870844	0.9124337	1.049543	1.031017	1.202361	2.021072	1.788868	1.415182	1.578925	2.313751	2.474317	1.023196	1.213531	1.182886	1.422783	1.996748	2.201914	1.819711	1.470222	0.9444142	0.9804175	0.9202682	1.148645	2.117402	1.789239	1.216995	1.396355	2.266756	2.389337	1.1539169	1.24587633333333	1.1703725	1.4083565	2.2290135	2.303718	2.146476	1.829856	1.06153506666667	1.19676783333333	1.0515771	1.285714	2.131752	2.159658	2.104524	1.6297305	0.960483498066921	1	1.04302708698818	1.15704212162655	1.42699484828822	1.58719847819969	1.3417865917271	1.36092877874352	0.940328763870344	1	0.977891786867212	1.08973929806497	1.35852511223282	1.51031612308978	1.34411193813452	1.26218704166605	-0.992819402767851	-0.801771463401673	-0.958632497117417	-0.464215000683804	1.24071969816452	1.39592009761291	1.06924605240729	0.4114603705093	-1.18474488831568	-0.90379555587684	-1.20543280409532	-0.719007750643294	1.03865658749583	1.09663197514994	0.98208976118442	-0.0043051796223263
Apool	none	0.632141	0.6089513	0.6330352	0.6762824	0.9453259	0.9670751	0.8983619	0.7757159	0.7169122	0.6101992	0.5858052	0.6379877	0.8522594	0.8105807	0.7358944	0.7247524	0.9878935	1.079223	0.629659	0.6599906	0.5914431	0.6669297	0.8950937	0.9534061	0.8536915	0.7796631	0.7131291	0.5637401	0.5386936	0.66268	0.9355961	0.8697688	0.6822548	0.6756558	0.9814819	1.043885	0.694982533333333	0.647967633333333	0.6094202	0.65713505	0.9666097	0.90966725	0.98879245	0.7931483	0.6750143	0.633128833333333	0.56506835	0.66480485	0.9382878	0.9445011	0.94878825	0.82471595	1.02904871761895	1	0.999909507914766	1.02955280995394	1.19578789479894	1.18645573797151	1.19269750190321	1.11404658577378	1.02706638224675	1	0.971344521811245	1.03372576211257	1.16207023225172	1.2072782168127	1.1682201201682	1.13389766062066	-0.55813955060004	-0.87092375971612	-1.12737497940651	-0.809934091085093	1.24896178323827	0.87013083414805	1.39654082551572	0.0949449330233847	-0.690985692368119	-0.969644427466806	-1.42244225223033	-0.758907877542609	1.06053974911367	1.10187605157313	1.13039792064255	0.304960533160857
Apopt1	none	0.7622877	1.022168	1.004125	0.6326513	0.5072481	0.4947826	0.4601366	0.5703793	0.8689845	1.122767	1.148178	0.9324435	0.6087567	0.5869722	0.9434544	1.113013	0.5719383	0.5527729	0.8067505	1.107081	0.9200227	0.8447776	0.5278758	0.3859025	0.4493113	0.5346261	0.8480454	1.12748	0.9876049	0.8393947	0.5662818	0.5218613	0.7560121	0.9459181	0.7477958	0.5335413	0.8582422	1.08598266666667	1.0761515	0.7825474	0.5395932	0.55176965	0.50645475	0.57867575	0.803602666666667	1.0601597	0.9538138	0.84208615	0.6378358	0.47609215	0.4914263	0.5282437	0.890562230295054	1	1.00152404742805	0.858859235920792	0.821774073515055	0.748528190452368	0.728463452135394	0.76208902675649	0.876176253191921	1	0.922738558677204	0.870050928177659	0.811650290438952	0.696975165817394	0.737955028173128	0.721826848980954	0.546240380568695	1.56217486660887	1.51831871139472	0.208571107911632	-0.875230791333478	-0.820912489217017	-1.02305912707758	-0.700886236197811	0.302497197694996	1.44698039655041	0.972578684635446	0.474169357823261	-0.436977340819852	-1.15850458776943	-1.09010000413469	-0.925860126638167
Appbp2	none	5.410383	5.0021	6.19938	8.268098	12.03561	11.76233	6.244711	6.137281	4.866313	4.613106	4.897332	7.459548	12.71084	7.155471	7.170253	6.134511	15.44234	9.949913	5.312747	5.258635	5.45442	7.425151	12.62312	11.73598	6.245427	5.145776	5.12682	4.240306	4.578896	7.090676	12.75365	7.132104	6.970062	6.080902	15.25971	9.047005	5.81564966666667	5.24990566666667	5.548356	7.863823	13.738975	12.236585	8.097312	6.646376	5.80320966666667	5.193281	5.016658	7.2579135	13.941415	12.244815	7.646216	6.13894	1.08610227674062	1	1.12505649299166	1.52562447714897	2.23405909146611	2.28447920456864	1.37090526171787	1.32103218046777	1.10112990977079	1	1.04794750964817	1.4450481379477	2.23648427164672	2.3297672089847	1.28827830979655	1.26690254771721	-0.699111411444317	-0.877932032935728	-0.783597715486519	-0.0517238503057094	1.80529687284205	1.33042075657306	0.0220774592820336	-0.436535053204641	-0.703043452316784	-0.89582998339579	-0.951657061773426	-0.24324000135203	1.86928420035188	1.33302209872583	-0.12050517009148	-0.596925655468413
Appbp2os	none	1.784869	1.217903	1.418872	4.057694	3.320169	3.283557	2.541707	2.007735	1.433824	1.19599	1.077882	2.257495	2.532428	2.347889	1.056669	1.190665	4.835479	2.316382	1.574147	1.064501	1.051454	3.534728	3.373815	2.519716	2.246557	1.960296	1.252794	0.8333549	1.122278	2.761167	2.363611	2.062595	1.180116	1.486443	5.094359	2.458929	1.42512066666667	1.20151933333333	1.248377	3.1575945	4.077824	2.9079925	2.4290445	2.177812	1.33568566666667	1.12809963333333	1.086866	3.1479475	4.234087	2.4416635	2.352743	2.0114455	1.10092283850344	1	1.01841434058332	1.8818889688415	2.19944854249673	1.76996781138459	1.55537094966894	1.44033156291469	1.11748165990176	1	1.07563643869187	2.12402323721012	2.28480861942688	1.76977512883706	1.48183895553865	1.55219529773251	-0.828395344849504	-1.04692568989984	-1.00113069435008	0.864788228544571	1.7641481168003	0.620846878230974	0.152760797790925	-0.0927740748970376	-0.91580207502513	-1.11868032631149	-1.1589788343109	0.855360009994739	1.91686727459573	0.165093615234725	0.0781897168662818	-0.255367598414266
Appl1	none	1.63613	1.544126	1.811791	1.876138	2.559297	2.811265	2.234949	2.053366	1.564172	1.293622	1.3825	1.594969	2.654179	2.152232	1.924647	1.604809	2.859692	3.02709	1.849623	1.511591	1.620992	1.822941	2.547574	2.837518	2.336419	2.004848	1.63827	1.225522	1.189615	1.634611	2.954514	2.261399	1.917689	1.599052	3.084658	3.36363	1.70831633333333	1.48085233333333	1.5971455	1.7355535	2.7094945	2.732722	2.6310195	2.102799	1.80186066666667	1.44538833333333	1.4053035	1.728776	2.816116	2.896016	2.8500245	2.1331235	1.09230278170553	1	1.07197954152224	1.13094308429303	1.48531038844001	1.54562801436858	1.40877884861604	1.28725490888797	1.147549131459	1	1.01371212664246	1.1538911737573	1.49203805483441	1.65240796453008	1.50366998075387	1.33092287254337	-0.710041719956564	-1.11121582570504	-0.906111689920221	-0.662004026164921	1.05571794182465	1.09668385968978	0.917313016435969	-0.0142998397765092	-0.545059286372182	-1.173763035313	-1.24445992434413	-0.673957379230506	1.24376433561032	1.3846825074938	1.30356813825501	0.03918292747356
Appl2	none	0.6507334	0.5437065	0.54572	0.7199135	0.8761558	1.034545	1.007918	1.072313	0.6300137	0.4637514	0.4217798	0.5152977	0.8766097	1.034189	0.9434544	0.6212163	1.117879	1.342449	0.7280432	0.5748305	0.5038219	0.7113917	0.9639471	1.021507	0.9660193	0.9133196	0.6167603	0.4656983	0.4264658	0.530144	0.9355961	0.9691709	0.9219659	0.6080902	1.028219	1.415044	0.7414005	0.5428914	0.4837499	0.6176056	0.9970174	0.95557735	1.1751835	1.053251	0.7555898	0.549539666666667	0.46514385	0.62076785	0.99608305	0.97855155	1.19053165	0.94124525	1.12722690930544	1	0.986315166736721	1.07468030190011	1.23830865789439	1.30000797761964	1.37279181951748	1.36606808019744	1.13184620787276	1	0.964071608647928	1.06534206834867	1.25417211194106	1.30211559448772	1.37510468273728	1.27922020827217	-0.303583067343107	-1.10595214426926	-1.34500068543451	-0.803959118824703	0.729614383553222	0.562114683709367	1.4497575366708	0.956909261844616	-0.246230253072989	-1.07908000798688	-1.42020589851413	-0.791177379279716	0.725837763000179	0.65497585555044	1.51179439517262	0.504184675224047
Aprt	none	3.272259	4.50189	5.369885	10.27513	11.11334	10.12055	6.967783	7.32367	3.649735	3.319484	3.60856	7.876694	11.12807	6.959814	3.585127	4.270862	13.75252	9.449785	3.7386	3.981234	4.315344	9.048013	12.80673	11.96298	8.042673	6.526894	3.006706	3.333419	3.681073	7.046497	10.43928	7.902471	3.558788	4.031413	13.32011	8.62945	3.50237366666667	4.03074533333333	4.4892225	9.075912	12.43293	10.62431	8.208784	7.141742	3.434698	3.782022	3.9982085	8.047255	13.06342	11.20113	8.3360615	7.2146825	0.907621479013245	1	1.11234339700609	2.0521775780359	2.52390485832179	2.41449129910381	1.71537364495701	1.67782215616952	0.927320573636008	1	1.07365000065387	1.93701033502434	2.8089448818316	2.62107242461198	1.86460695489363	1.78271292216058	-1.18763928474103	-1.0271123686648	-0.887820407533219	0.505681869148637	1.52559224805307	0.97610746438669	0.242235903997827	-0.0819468112950137	-1.20820012618799	-1.10267809668365	-1.03699752686573	0.193161069250425	1.7171441833705	1.15135368134461	0.280904640135377	-0.0597864377157004
Aptx	none	0.9668039	0.5654548	0.7203504	0.894438	0.9914394	1.034545	0.8983619	0.8897917	0.8907091	0.4881594	0.4920764	0.6134497	0.8766097	0.7826296	0.9434544	0.5435643	1.065885	0.8686432	0.8657811	0.6599906	0.6352537	0.8003157	0.940996	0.9080058	0.7188981	0.757387	0.8865929	0.5147192	0.4713569	0.7510373	0.8124913	0.8697688	0.9957232	0.5855684	1.121694	1.067083	0.9336558	0.532392833333333	0.6062134	0.75394385	1.0286622	0.95557735	0.88350255	0.83621065	0.9160324	0.5867594	0.5533053	0.7756765	1.031345	0.86024855	0.89299055	0.8135779	1.26198320471363	1	1.0507890901848	1.14717164364085	1.30512194346356	1.28033920659746	1.21163057524625	1.20252962956495	1.20938585113277	1	0.978235441230938	1.12027406637497	1.25370482652931	1.17299663521455	1.1695862208403	1.14653623956913	0.758439433971883	-1.70281311596546	-1.25001514296666	-0.343871349567605	1.34118631989275	0.89290105968403	0.450811208333288	0.160733829816884	0.650341648250734	-1.36934139802636	-1.57454096980558	-0.210568391974137	1.35764198335909	0.308176648080466	0.509008366141785	0.0219098707749104
Aqp3	none	0.6693258	1.283147	1.549845	3.425043	4.519119	4.632964	3.1114	3.399461	0.7169122	1.220398	1.288771	2.821869	6.696324	4.835533	1.151014	1.164781	4.91347	3.632508	0.8461042	1.341271	1.336223	3.045646	5.003344	4.67623	3.684353	3.408241	0.7709504	1.176501	1.144724	2.761167	4.948811	4.920406	1.36451	1.238702	4.276457	3.595604	0.845750666666667	1.22277533333333	1.419308	3.123456	4.7162945	5.664644	3.371954	4.117497	0.993854866666667	1.252158	1.2404735	2.9034065	4.6399005	4.8125205	3.6399785	4.1643235	0.832678989908083	1	1.0738023521906	1.82969361345706	2.38712829633126	2.96669203327249	1.97035155774235	2.27753789280409	0.886123508798429	1	0.99162193345727	1.72802479452333	2.46053289790353	2.57881087834995	2.02678598172085	2.30149475938798	-1.32961219204213	-1.09777384392003	-0.976922841796299	0.0709843436104438	1.05044558133305	1.63360048062987	0.223789639722756	0.682235658923963	-1.23854060942787	-1.07970598389472	-1.08689096519205	-0.0643275261304244	1.00346971918847	1.10961644960443	0.388602085246883	0.711030004143656
Araf	none	2.138124	1.239651	1.440701	1.396196	1.613971	1.799209	1.599522	1.414541	2.476606	2.050269	1.874577	1.815811	1.948022	2.12428	3.170007	1.760113	1.897795	2.237414	2.282514	1.532881	1.248602	1.445014	1.583627	1.58901	1.392865	1.225185	2.486315	1.862793	1.840536	1.722968	1.871192	2.286249	2.821216	1.756705	1.939595	2.319745	2.59491233333333	1.68334433333333	1.657639	1.6060035	1.755883	1.8736155	1.918468	1.7694105	2.530015	1.71745966666667	1.544569	1.583991	1.761611	1.730101	1.856305	1.755717	1.35058235417175	1	1.01608479806739	0.996516177364402	1.11673843967735	1.1081604773199	1.16680489805892	1.05117591045539	1.29997199676201	1	0.93999499497125	0.958233650813016	1.04318929481156	1.01254699456528	1.07448224531066	1.01321822425472	2.51817299603716	-0.49735444197221	-0.582389390511259	-0.753203051176546	-0.257391718785407	0.132075204247696	0.280450250775563	-0.21264185106553	2.30348831061566	-0.384498655323818	-0.956432454128806	-0.826021861982959	-0.238443114660517	-0.342680285745587	0.0748109214781587	-0.257940857801595
Arap1	none	1.115543	1.304896	1.484358	1.636167	2.213446	2.608854	2.344506	2.669375	0.8038106	0.9030948	0.8904239	1.079671	2.167174	2.711253	1.207622	1.190665	1.871798	3.079735	1.200287	1.447721	1.270507	1.467245	2.111503	2.338115	2.156694	2.272161	0.7709504	0.9313966	0.7855948	1.060288	1.969676	2.659007	1.180116	1.081049	1.565697	2.458929	1.0423252	1.13288526666667	1.18739095	1.357919	2.042622	2.388014	2.7121205	2.690314	1.05045113333333	1.15338886666667	1.0280509	1.2637665	1.8386	2.1538955	2.3078115	2.465584	0.957806064229824	1	1.03560158193486	1.11825431751748	1.31353451976207	1.61497845661385	1.65668570242874	1.77105309653653	0.954481407770861	1	0.926055030731325	1.03735560848358	1.25203504000827	1.45067204581377	1.47587727667224	1.61565354008943	-1.0784732008248	-0.938172011890867	-0.853728476712487	-0.58953600157166	0.471247724661941	1.00635011616786	1.50847571042775	1.47469174814613	-1.06588400837134	-0.906406581902678	-1.10058781861291	-0.73540280774048	0.155164375540305	0.643639430205885	0.882095502410871	1.12652630006648
Arap2	none	0.4276248	0.7611891	0.8731521	1.068963	1.498687	1.86668	2.585529	3.034418	0.9558829	0.9763188	0.9138561	0.9815195	1.80192	3.857246	0.4905963	0.9577085	1.143877	2.658575	0.3541832	0.7877307	0.7447803	0.8892396	1.285263	1.49821	2.313953	2.628578	1.002235	0.9068862	0.830486	0.927752	1.748087	3.901534	0.4794223	0.8333088	1.098325	2.412535	0.624701333333333	0.898405466666667	0.8935041	1.02524125	1.321282	1.8343	2.622052	3.445832	0.611946833333333	0.8426419	0.78763315	0.9084958	1.191794	1.6231485	2.363244	3.265056	0.853886965607172	1	1.01598340539715	1.08869248746074	1.2816531025532	1.52272135871976	1.95233084459328	2.37422960122073	0.871486004991674	1	0.967954741553584	1.0338616044988	1.21143002743816	1.41927904153374	1.85756405498109	2.30007520058587	-0.959292930776143	-0.664776507875278	-0.670050571370089	-0.528296211621699	-0.209744709819184	0.342282855141798	1.18993502008171	2.07635473140482	-0.973017274906943	-0.724780300959613	-0.783971881594303	-0.653918911963157	-0.349078895620984	0.115075528336776	0.911447423092087	1.88183263845021
Arc	none	0.2974781	0.2174826	0.08731521	0.4363112	1.19895	1.079526	0.986007	2.327148	0.5431153	0.1952638	0.1405933	0.6134497	1.022711	1.173944	0	0	0.4939467	0.6843855	0.4132137	0	0.3723901	0.7336227	0.573778	0.6356041	0.4942425	0.8687674	0.481844	0.1715731	0.1346734	0.3755187	0.3200723	1.192826	0	0	0.8179016	0.6959234	0.2801978	0.137582133333333	0.113954255	0.52488045	0.84644835	1.0511185	0.83519625	1.750546	0.298352566666667	0.0571910333333333	0.25353175	0.5545707	0.6958398	0.4778382	0.59508295	1.0307967	1.11891017950484	1	0.923672764682651	1.26480385515051	1.81202325458785	1.70016279679787	1.65781303073338	2.27580399095238	1.2260154759646	1	1.17044712099753	1.45385056249131	1.6958398	1.3811780356726	1.59508295	1.87023055411435	-0.711329010248852	-1.0346673880808	-1.08823653676183	-0.156584268778498	0.572474786085689	1.03650314873604	0.546964014048936	2.62224585531845	-0.670168505648487	-1.216930167996	-0.771786304680172	-0.0892705051731091	0.231014935405737	-0.263238503618744	0.00257890733175122	0.990429544059891
Arcn1	none	1.282874	1.391889	1.549845	2.050663	2.789864	2.293992	1.599522	1.619877	1.173129	1.31803	1.124746	1.766735	2.142824	1.3137	1.490658	1.708345	3.223652	2.132124	1.515117	1.341271	1.292413	1.956327	2.708232	2.292715	1.505193	1.381117	1.310616	1.201011	1.212061	1.98804	2.240506	1.540733	1.659539	1.554008	3.692242	2.134165	1.31555366666667	1.47275466666667	1.3372955	1.908699	3.006758	2.218408	1.865823	1.4667885	1.49509066666667	1.36543	1.252237	1.9721835	3.200237	2.2666105	1.819679	1.460925	0.93717875082373	1	0.991327654506156	1.23449583403396	1.71083603769572	1.36648382773879	1.12163934701243	1.04672458336033	1.05512338742886	1	0.992076133888782	1.31013894339498	1.71053074215587	1.43932998144511	1.14858481086089	1.08568356099095	-0.889484336504587	-0.622370170798327	-0.85254085858932	0.118381522210653	1.98419098704389	0.644635560968167	0.0455271067246098	-0.632507813889855	-0.584417091586268	-0.804735033594169	-0.997071302185264	0.226253668397885	2.31294832107282	0.726540705162262	-0.0328802574928554	-0.642471006939636
Arel1	none	1.24569	1.022168	1.09144	1.003516	1.19895	1.326917	1.161297	1.163574	0.9776075	1.19599	1.148178	1.030595	1.290564	1.481406	1.528396	1.345969	1.29986	1.421416	1.160934	1.170951	1.007644	0.9337016	1.147556	1.089607	1.100813	1.046976	1.175699	1.10297	1.032496	1.016109	1.255668	1.565584	1.419828	1.261224	1.472223	1.531032	1.2505645	1.18804233333333	1.119809	1.0170555	1.249405	1.3087405	1.2913565	1.32249	1.25215366666667	1.17838166666667	1.02007	0.9749053	1.3098895	1.1726375	1.3159225	1.30628	1.02961722744706	1	1.00624194534668	0.957729704353937	1.0903669333672	1.09688538821682	1.05048108562789	1.09994968345191	1.03337020399106	1	0.945632316055684	0.924706203671094	1.04126773454434	1.01757067386491	1.04350597398332	1.08143747748067	0.392304376674076	-0.144312883657537	-0.729948128703327	-1.61186416903277	0.382352582829952	0.891619218136466	0.742415264547664	1.00962886838205	0.405943927386121	-0.227228763833	-1.58599122160448	-1.9736322594929	0.901480892243322	-0.276529982007165	0.953261118428391	0.870501159703124
Arf1	none	5.93097	6.459233	8.862493	13.11115	15.28661	13.38162	7.493653	7.643083	4.735965	6.443704	6.935934	10.40411	13.87965	8.944339	7.24573	8.024044	15.98828	11.39765	5.98176	7.196027	7.360181	11.9825	16.04283	13.37039	8.357191	6.905587	5.28101	6.348203	6.576551	10.05065	14.13242	9.070446	7.02538	7.882651	17.43299	10.60123	5.97088833333333	6.97566033333333	7.8992135	11.75763	15.637445	13.630635	9.4456515	8.293711	6.09605	7.14229366666667	6.968366	11.016575	16.73791	13.751405	9.4792105	7.9880165	0.871170158193357	1	1.19415648274898	1.71190866202886	2.12929191340471	1.96349355324589	1.25626140810242	1.24732447734001	0.870034775736231	1	1.02555191862075	1.54392832397963	2.07728452380633	1.90633611891064	1.22386446200056	1.16751354509567	-1.14640496487187	-0.855051113485406	-0.58724829645975	0.531577175914181	1.65660757377259	1.07469264929134	-0.13882749330203	-0.472855811411068	-1.1101118221198	-0.806732426822131	-0.857166252153645	0.316693373082096	1.9757095352783	1.10971233995941	-0.129096386246222	-0.56149808042599
Arf2	none	1.17132	0.9351752	1.768133	5.06121	6.248374	4.408063	2.125393	2.053366	1.021057	0.6834231	0.8669917	4.122382	4.894404	1.84477	1.679349	1.242433	7.903148	3.079735	1.160934	0.9154709	1.314318	5.268745	7.298457	4.835131	2.044367	1.692983	1.214247	0.7108027	1.032496	4.130705	5.293504	2.236548	1.512024	1.103571	8.62302	2.899681	1.29057533333333	0.9536771	1.31756235	4.591796	7.075761	4.6512335	2.602564	1.949068	1.295735	0.9099482	1.173407	4.699725	7.9607385	5.0643175	2.472024	1.9647655	1.17247722142021	1	1.26973750673235	3.08748081063942	4.16010101922198	3.14802549313811	1.71718906454441	1.63384816279325	1.20553087755156	1	1.19813025762504	3.13584791428989	4.4534720227877	3.36250078498913	1.72159775031704	1.64887090065583	-0.811278208168314	-0.960409873589034	-0.799332111863753	0.650043007648776	1.74959711819307	0.676353663171489	-0.230512162181009	-0.519789270765169	-0.808994225627348	-0.979766946552855	-0.863144044660491	0.697818952799748	2.14134202919794	0.859209786426075	-0.288297112287171	-0.512840601741946
Arf3	none	3.290852	4.066925	5.631831	4.886686	5.395275	6.162292	5.412083	4.882447	3.34559	5.076858	5.014493	4.735832	5.45446	5.785869	5.264475	6.781612	6.03135	8.712754	3.600862	5.748305	4.600113	4.846356	4.49842	5.039432	5.324339	4.655702	3.681288	4.607962	4.803351	4.705028	6.327584	5.964129	5.033934	6.553861	6.730162	8.467068	3.96697233333333	5.308465	5.323162	4.811259	5.7133125	5.808376	7.0624185	5.334158	4.10536133333333	5.63670933333333	4.701732	4.775692	5.614291	5.683508	6.8957035	5.3099155	0.788991964579098	1	1.14929228716487	1.05283394085913	1.14275008286362	1.23783794735401	1.2568227604678	1.13881201439239	0.771775296936502	1	0.932348056017639	0.941826484334354	0.919062266387815	1.10079739078106	1.09522491200488	1.03996054090845	-1.69312802480461	-0.0836532534627729	-0.0660203201622959	-0.680183173487026	0.402068251903251	0.516122028511389	2.02067722742696	-0.0528277138772009	-1.5270938677304	0.310162520907907	-0.811589738473161	-0.722855184012849	0.283265808900388	0.366309882130234	1.82065855183406	-0.0819129956038662
Arf4	none	2.41701	2.283567	2.968717	4.341297	5.833353	5.037786	3.045666	2.69219	2.346258	2.147901	2.390085	4.073306	5.917115	3.326176	2.943578	2.536633	6.473302	4.343216	2.400575	2.320612	2.51911	3.845961	6.104998	5.311834	3.482163	2.517198	2.447767	2.279471	2.289448	3.711008	6.007512	3.329972	2.747458	2.567492	6.566582	4.477107	2.56894866666667	2.32270033333333	2.679401	4.2073015	6.1533275	5.4774505	3.694441	3.009183	2.53193333333333	2.38919166666667	2.404279	3.7784845	6.33579	5.659673	3.979635	2.923585	1.07290592247531	1	1.14279767611036	1.61916122562031	2.10102847440563	2.01808123697341	1.37145744498445	1.24937491126544	1.04194830611961	1	1.0314098969671	1.4479362008438	2.13032300410255	2.01879281825396	1.44254124362134	1.18976404751209	-0.835854531388736	-1.00907245778579	-0.758159288189594	0.316608417924274	1.68549722976637	1.21006655027833	-0.0441519216013764	-0.526181457396526	-0.861892146336638	-0.962300604642793	-0.951687754762816	0.0149666137409321	1.81384642696658	1.33824692480359	0.156461469897244	-0.586393471273041
Arf5	none	0.4834019	0.4784617	0.764008	2.203372	2.420957	2.114071	1.161297	0.9126069	0.7386368	0.5369753	0.6326696	1.668583	2.75158	1.090091	0.7358944	0.6988684	3.171658	1.553029	0.74772	0.4470904	0.3723901	1.11155	2.754135	2.247314	1.752314	0.9133196	0.8673192	0.6127609	0.4713569	1.237003	2.85603	1.217676	0.460983	0.5180028	3.014552	1.693414	0.652644366666667	0.571435133333333	0.6983388	1.9359775	2.7963075	2.4328255	1.357163	1.00134895	0.6920074	0.525951366666667	0.4218735	1.1742765	2.8843435	2.551672	1.722864	1.0654978	1.05211422713674	1	1.12769943882555	1.95147442614689	2.47924498763012	2.27358815915088	1.4823186692442	1.326759713594	1.10934177404262	1	0.930350375495937	1.42311681804985	2.61944592906265	2.31748969768807	1.8381391785056	1.34863217000003	-0.870232120031996	-0.964129625560448	-0.817398308771584	0.613611219399581	1.60836067848768	1.1880876171179	-0.0556382671780681	-0.467045324671641	-0.824718937745664	-1.01671985522692	-1.13705902922958	-0.267099272780006	1.71015157660849	1.32550290147334	0.367200494620285	-0.392873746511373
Arf6	none	3.644107	6.915947	7.09436	9.227982	16.67002	16.89008	18.31782	18.66281	3.497662	4.588698	4.616145	16.21961	20.60033	27.19638	8.981686	2.691937	13.51854	15.31971	4.761796	4.364454	4.33725	11.13773	16.63956	21.49704	19.45518	21.00635	4.086037	5.637401	4.780906	12.25958	17.80095	23.13585	7.762953	2.860276	13.32011	15.93665	5.374485	4.732194	5.8552525	12.723796	15.09428	18.745205	16.818765	22.929595	5.53692866666667	4.287377	4.559078	11.698655	14.979835	19.648995	17.695915	22.0711	1.36503341460515	1	1.01372479479297	2.18661092645698	2.97090662798261	3.06250360682203	3.43036638552421	3.76459971287664	1.37012384756918	1	0.932944060722741	2.13016416352245	3.49891903789938	3.51315059210913	4.10025790244488	3.86929697627857	-1.08106237729873	-1.17621255780436	-1.00984058778861	0.0076781908269917	0.358846089000429	0.899700892761542	0.61431449666807	1.51958419146255	-1.05699767110585	-1.24210857353862	-1.20185828325966	-0.144188099053647	0.341891994348679	1.0335900203364	0.744257125212633	1.39240514923218
Arfgap1	none	2.156716	2.261819	2.270195	2.421527	3.297112	3.306047	2.607441	2.64656	2.150737	1.92823	1.851144	2.183881	3.214236	2.823057	2.603934	2.329561	3.067669	3.790443	2.833465	1.979972	2.409583	2.200868	3.006597	3.268821	2.673402	2.606302	2.177935	1.911814	1.750754	2.010129	3.323828	3.180869	2.581505	2.612536	3.03792	3.850776	2.30379566666667	2.17320333333333	2.0606695	2.302704	3.1823905	3.2601415	3.198942	2.7348085	2.53096833333333	2.16810733333333	2.0801685	2.1054985	3.0222585	3.2963245	3.262089	2.8935855	1.04205660400782	1	0.988121387214239	1.06813425297369	1.21757481142438	1.37965595519867	1.27236052068622	1.21176960332656	1.1230711570554	1	1.04442676036566	1.05394552343093	1.23113022675077	1.45871480989029	1.28772939972493	1.32300475980577	-0.725546917237848	-0.99081968468007	-1.21941014353203	-0.727764424425286	1.05914654025536	1.21708248040549	1.0927676732748	0.149971301811101	-0.264090103995394	-1.00117121136146	-1.1798017411065	-1.1283488033436	0.733869721074613	1.29058116366941	1.22103844551774	0.472495703673695
Arfgap2	none	2.268271	2.479302	2.510312	3.163256	3.827417	4.070711	2.848465	2.806266	2.063838	2.562837	2.577543	3.705236	4.967455	3.829295	2.566196	3.002546	4.315535	4.132636	2.459605	2.533512	3.022932	2.845567	4.200055	3.495822	2.98792	2.56175	2.582684	2.696148	2.446567	3.379668	4.505634	4.050637	2.378672	2.590014	4.089508	3.665197	2.299435	2.68156166666667	2.5439275	3.434246	4.071476	4.519083	3.4905505	3.3177805	2.47365366666667	2.606558	2.7347495	3.1126175	4.1447815	4.000728	3.3265585	3.3061935	0.896757328897906	1	1.00652015837327	1.25861050305453	1.40257590301798	1.56615491238418	1.19422269607659	1.22471868904796	0.963172222968571	1	1.03549173380126	1.13662032350775	1.44466199319979	1.38094902879841	1.21404611944754	1.18722555249134	-1.41970406131981	-0.851371552959262	-1.05607323436799	0.268087025785179	1.21583172903172	1.88155236896718	0.35182804809101	0.0948692539665895	-1.16059068225729	-0.96292362647652	-0.772265912423151	-0.210267269034792	1.32485813918793	1.11060905862184	0.107924670386247	0.0776360448011113
Arfgap3	none	0.5577715	0.4132169	0.436576	0.545389	0.6455884	0.7196838	0.6792493	0.7300855	0.4779415	0.3173036	0.3046187	0.3680698	0.7061578	0.7267275	0.6038108	0.5176803	0.7279215	0.8686432	0.5706284	0.4683804	0.4162007	0.4890818	0.6655825	0.7037045	0.673967	0.6682826	0.5396653	0.2941252	0.3142379	0.3534293	0.5662818	0.7455161	0.6084975	0.5180028	0.7010585	0.9047005	0.546507933333333	0.416066933333333	0.37059735	0.4567294	0.68675495	0.7129208	0.77394625	0.7284065	0.5729304	0.426836133333333	0.3652193	0.42125555	0.6833205	0.63499315	0.78933375	0.70689935	1.09366117162865	1	1.00344979186833	1.06603183255032	1.14250858665234	1.25602357986354	1.20974776937062	1.26751123136684	1.10632730787409	1	0.990002997300562	1.02996187294933	1.12744444260031	1.18528129609559	1.19737509276884	1.24246895349184	-0.226344706103424	-1.08744852344369	-1.38761512582487	-0.819016011663357	0.699493346519984	0.872226715008057	1.27508507970863	0.974455273392201	-0.0519172874987477	-1.01635585143335	-1.42311822212777	-1.05319596774125	0.676820889198557	0.357788793715243	1.37666537263281	0.832476225660969
Arfgef1	none	2.454194	2.522798	2.488483	1.592536	1.775368	2.383952	3.483891	3.878579	3.606286	3.539155	3.257077	2.429261	3.335987	6.177184	4.056854	3.623762	1.923793	5.396117	3.089264	2.512222	2.387678	1.600631	1.491823	2.020313	3.549559	3.564174	4.008942	3.186357	3.052597	2.363559	3.077619	6.659944	4.075089	3.445845	1.962964	5.405005	3.37244466666667	3.22857166666667	2.87278	2.0108985	1.8495805	2.8599695	4.440004	5.0278815	3.72443166666667	3.04814133333333	2.7201375	1.982095	1.7273935	2.548966	4.477282	5.112059	1.02966053647216	1	0.96405793946749	0.74570768676276	0.727143732584916	0.957913725724558	1.32806770915925	1.48301548178577	1.16744085478609	1	0.966294209526764	0.771954524498796	0.687964417644034	0.916984637393012	1.36801138438729	1.56462580712906	0.167481168140016	0.037077273305361	-0.285405882554646	-1.06659974440457	-1.21281547290775	-0.297017088929569	1.13509771213197	1.66793928550335	0.486515842687469	-0.126461529756935	-0.423758294176693	-1.09270671781077	-1.32356356809004	-0.578905057535281	1.168885819641	1.74423625475709
Arfgef2	none	1.096951	1.326644	1.549845	2.028847	2.882091	3.103636	1.818635	1.893659	0.9558829	1.073951	1.101314	1.766735	3.141185	1.900672	1.434051	1.630693	3.353638	2.895477	1.141257	1.362561	1.336223	1.889634	2.731183	2.769418	1.77478	1.514774	1.021509	1.10297	1.099833	1.678789	2.806788	1.913491	1.327631	1.554008	3.108026	2.667706	1.16229496666667	1.34376266666667	1.3255795	1.897791	3.1178645	3.1224105	2.357056	1.8971655	1.16346566666667	1.33984633333333	1.218028	1.7842115	2.9196045	2.788103	2.221243	1.7141325	0.923199641405622	1	1.05456312719013	1.31792503306646	1.63849960294793	1.88025941906424	1.34611964462062	1.32116318758469	0.92631887340741	1	0.993680114110997	1.24845309862578	1.59387920284624	1.70283785358074	1.30526932970309	1.22492220516886	-1.12092226865023	-0.866177448705177	-0.891703024433149	-0.0884310617754054	1.62431122832485	1.63069291471571	0.556286316204605	-0.0893091402702319	-1.11927883700531	-0.871675207423918	-1.04268409435534	-0.247874253467088	1.34599333482477	1.16139119383767	0.365631680524553	-0.346251332346299
Arfip1	none	1.320059	1.022168	1.178755	1.483458	2.190389	2.676324	1.752901	1.505801	1.021057	0.8542789	0.8669917	1.226899	2.483727	1.425504	1.566134	1.268317	2.521728	2.474317	1.475763	1.107081	0.9857386	1.244935	2.04265	2.633217	1.887108	1.358841	1.175699	0.8823757	0.8529315	1.170735	2.609821	1.565584	1.62266	1.238702	2.36023	2.714101	1.30241666666667	1.04825463333333	1.02287335	1.3551785	2.3560585	2.5800255	2.113609	1.4656525	1.42470733333333	1.0760529	0.91933505	1.207835	2.20144	2.621519	2.3006045	1.4622125	1.12284974680348	1	1.04214556736716	1.21453402093465	1.53933981598049	1.84838072143387	1.44651644618322	1.27361170009979	1.16743606309414	1	0.963385021798172	1.10930659192461	1.47249216016685	1.8209917072581	1.51461766585081	1.24121642532307	-0.585794079911168	-1.00973783012668	-1.05207395838508	-0.497787034963415	1.17168662776577	1.54526488671836	0.767279451289209	-0.313515760268803	-0.381812536471801	-0.96337015960721	-1.22477644513049	-0.743556850150388	0.913782070255685	1.61447628611135	1.07918903315604	-0.31925370028138
Arfip2	none	2.974781	2.718532	2.379339	3.992248	4.772743	5.82494	6.266622	5.703793	3.497662	3.00218	2.671272	2.993634	6.014516	6.540548	4.019116	2.562517	5.667389	7.238693	3.482801	2.618672	2.628636	2.934491	4.934491	5.697737	6.380221	5.145776	3.392182	2.573596	2.626131	3.423847	5.613576	7.082403	3.632546	2.770189	5.304676	7.423183	3.49718633333333	2.76107633333333	2.5253055	3.492941	5.220066	5.919728	6.7526575	6.1221705	3.50250966666667	2.65415233333333	2.6273835	3.179169	5.1195835	5.6556565	6.901702	6.1140895	1.20052743494175	1	0.913050575663634	1.17019830458018	1.61233463780724	1.79402968483594	2.13338435676127	1.84345824122891	1.23219759314505	1	1.0087271873206	1.16260036103115	1.65610389712086	1.85078036471099	2.1368186563683	1.98002573884706	-0.624243693721557	-1.08117418084699	-1.22752578824937	-0.62687892789581	0.445210933098484	0.87951680923541	1.39654671261417	1.00518029721939	-0.620939305392189	-1.1475458310153	-1.1641622280956	-0.821648721549369	0.382837758338487	0.715597939595081	1.48906410266235	1.00016412400281
Arfrp1	none	3.067743	2.740281	2.619456	3.010547	3.619907	3.688379	3.834472	3.696058	2.802475	2.733693	2.741568	3.386242	4.748302	4.891435	3.736079	2.614285	3.977571	4.527474	2.892496	2.597382	2.628636	2.823336	3.236108	3.677424	3.527094	3.408241	3.33436	2.475554	2.693468	3.070417	3.865489	5.09436	4.019771	2.499927	3.481924	4.291528	3.202099	2.69608633333333	2.680512	3.1983945	3.798739	4.2183405	4.180973	4.2937465	3.41554233333333	2.52428766666667	2.661052	2.9468765	3.359016	3.7714565	3.909311	4.2513005	1.13878330989008	1	0.984902724584576	1.12351564026957	1.25787643571194	1.3965292611601	1.41094169668034	1.41672353991819	1.25446166435296	1	1.03569352687261	1.11698349397009	1.22906471641703	1.35007376946057	1.38516897713782	1.48944782050813	-0.384735076403749	-1.18875497433065	-1.21350153646601	-0.390621276311532	0.563285523671689	1.23000392307929	1.17062949331709	1.34981895621366	-0.0455880581871223	-1.4617314342822	-1.2444221600874	-0.790266364287152	-0.135404578109908	0.519935476706085	0.738976951989504	1.2823751334884
Arg2	none	0.07436953	0.1087413	0.1746304	0.545389	0.6455884	0.4722925	0.1752901	0.1597062	0.04344922	0.07322391	0.09372883	0.6870636	0.7792086	0.1677064	0.1320836	0.1811881	0.7019243	0.3158702	0.07870737	0.08516008	0.1095265	0.4890818	0.8262404	0.5902038	0.157259	0.1336565	0.07709504	0.04902087	0.08978227	0.7731267	0.8124913	0.1491032	0.1475145	0.1351312	0.6776899	0.3015668	0.0833007833333333	0.121051103333333	0.134179615	0.6162263	0.67375635	0.62575055	0.24558015	0.1637063	0.101105636666667	0.0897707166666667	0.099654385	0.63110425	0.75196515	0.70134755	0.2294129	0.14137985	0.966561313146543	1	1.03926642404116	1.48289076457584	1.48108256568022	1.49285609948066	1.08702225210173	1.06700129412763	1.0105750250978	1	1.0306554160041	1.53124572195444	1.58044630705449	1.5966013914238	1.10653158063742	1.0700480192494	-0.949667887686301	-0.808957176680921	-0.760021903786304	1.03676105816307	1.25119882292044	1.07226179005867	-0.344787053161731	-0.649964006529223	-0.883301998022853	-0.925551829345849	-0.888711399952808	1.09221719529787	1.54271465258433	1.35404238476287	-0.4050489328624	-0.733183715758869
Arglu1	none	6.897774	8.481821	10.36868	11.56225	13.28068	12.39205	8.917886	8.418799	7.01705	8.786869	9.372883	9.937885	12.17513	9.810822	9.755318	11.00071	14.01249	11.76617	6.788511	9.623089	9.178321	10.91542	13.72477	12.59858	9.008692	7.484765	6.977101	8.652184	8.663989	9.9402	12.99986	9.74141	9.367174	10.45014	13.95106	11.20437	7.89004733333333	9.42313333333333	9.8707815	10.7500675	13.646585	12.28359	10.342028	9.1148105	7.71092866666667	9.57513766666666	8.921155	10.42781	13.837915	12.79922	10.106531	8.6130875	0.849441973749486	1	1.12943755555805	1.22124277895896	1.40593250189183	1.37929849756401	1.05488707153	1.04898928675901	0.821680905150247	1	0.979677495638748	1.12754799647891	1.34593173838394	1.36526550989221	1.00401740399895	0.9557786967275	-1.28372389948489	-0.47780433409275	-0.242482626159476	0.219744405445664	1.74239879323	1.02589343212719	0.00524436011041968	-0.639884872197248	-1.3778838083182	-0.397898010339404	-0.741686569163889	0.0503386288979961	1.84297801086455	1.29695213692467	-0.118552765354918	-0.90363288248972
Arhgap1	none	1.189912	1.435385	1.724475	2.70513	3.52768	3.126126	1.884369	1.916474	1.4121	1.342438	1.3825	2.380185	3.068134	1.984525	1.773694	1.708345	4.029566	2.658575	1.298672	1.511591	1.620992	2.489871	3.396766	2.905619	1.752314	1.581602	1.406984	1.348074	1.279397	2.407737	3.10224	1.963192	1.475145	1.621574	3.949296	2.412535	1.45856866666667	1.49538933333333	1.5534875	2.5426575	3.778623	3.09713	2.271472	1.9504995	1.39360033333333	1.49374633333333	1.4501945	2.448804	3.673031	3.0039295	2.0824245	1.772397	0.984357842741596	1	1.06790335903486	1.48219673369755	1.87351648891225	1.71547453993744	1.26760558653117	1.23582590730828	0.961486240138585	1	1.00715510960198	1.42039819273929	1.81925002614579	1.6510518578962	1.19877853941827	1.14492110076728	-0.941341382408585	-0.895617937742469	-0.823472358933843	0.404866610857998	1.93967315469602	1.09340364638062	0.0681118389861408	-0.330467808578496	-1.02201824850416	-0.897658194652169	-0.951740318138741	0.288320505030528	1.80855032596258	0.977668427809404	-0.166644988851059	-0.551633271913769
Arhgap10	none	1.152728	0.8699304	1.004125	0.8289913	0.8761558	1.034545	1.161297	1.505801	1.477274	1.391254	1.288771	1.079671	1.387965	2.403791	1.792563	1.604809	0.9878935	1.842576	1.298672	1.128371	0.9200227	0.8447776	0.8032892	0.8853057	1.078347	1.247461	1.696091	1.323564	1.234506	1.082377	1.354152	2.584456	1.807053	1.463921	0.9814819	1.647019	1.47418833333333	1.28866446666667	1.146448	0.95433115	0.93202465	1.211255	1.5019365	1.954796	1.60060533333333	1.30528533333333	1.07726435	0.9635773	0.89238555	1.11972885	1.362683	1.9159585	1.08642893547141	1	1.01445352979298	0.92390276470753	0.90376392390593	1.04332852270236	1.12354841433253	1.38174194463409	1.12653432889506	1	0.931890420933015	0.881477600046561	0.825730628894016	0.949480877311833	1.0254041073211	1.29930394627576	0.54868758234456	-0.0156857443763071	-0.448315690319402	-1.0327452179146	-1.1006027601203	-0.251169399429968	0.633098959777787	2.01072129562181	0.933254722551166	0.0348758032142484	-0.658775979913007	-1.00461794497329	-1.2211869800224	-0.529596745116236	0.209482513739986	1.89257558493595
Arhgap11a	none	3.774254	3.392729	4.169301	6.719193	8.208196	7.354268	5.127236	5.087783	3.671459	2.489613	2.577543	5.054825	6.891126	6.009478	4.679534	3.727298	8.579075	7.107081	3.718923	3.065763	3.439132	6.06906	8.446013	7.082445	5.122149	4.923015	3.835478	2.083387	2.334339	4.815475	6.844624	5.815026	4.517633	3.243148	8.880075	6.356101	4.041749	3.20321333333333	3.373422	5.887009	8.3936355	7.122697	6.1171585	5.5486305	4.02401133333333	2.79743266666667	2.8867355	5.4422675	8.663044	6.9635345	5.739125	5.3690205	1.2089875307124	1	1.10099170569267	1.74618260315837	2.2123567155367	2.0815792194254	1.55490445709318	1.69727318184499	1.34308257728967	1	1.08661043839784	1.81237348615657	2.32589196713045	2.26604315770331	1.61971170659437	1.83352152581404	-0.704228846872013	-1.15620066473826	-1.0644579714361	0.290368699528365	1.64144365191565	0.956406142986951	0.414419580165931	0.107982246749548	-0.713789472337007	-1.37491697324946	-1.32678262962312	0.0506524510417432	1.78665518475081	0.87061734792341	0.210659030673096	0.0111722225204569
Arhgap12	none	1.580352	1.00042	1.178755	1.701614	2.374843	2.743794	1.577611	1.482986	1.346926	1.122767	1.007585	1.496817	2.922032	1.481406	1.735956	1.164781	2.469734	2.026834	1.613501	1.085791	0.9638333	1.533938	2.386917	2.338115	1.57259	1.180633	1.503353	1.004928	0.9427138	1.413717	2.609821	1.565584	1.677978	1.148615	2.430336	2.134165	1.55441133333333	1.09598933333333	1.09317	1.5992155	2.4222885	2.832913	1.8022225	1.482196	1.59827733333333	1.079778	0.95327355	1.4738275	2.4086265	2.473968	1.8533775	1.3731085	1.21978384433839	1	1.01744423331306	1.26336604187061	1.64180039840968	1.85955380358523	1.34337604726747	1.20509058536566	1.24932544916472	1	0.955249320118148	1.20937460361036	1.61016908556786	1.70044068166821	1.34603951384123	1.16255474445835	-0.244369788841759	-1.04955492096407	-1.05450687632942	-0.165674506204516	1.27999376942647	2.00122604511384	0.190892626517635	-0.371210805876842	-0.167322328192669	-1.07802895705282	-1.30022488632173	-0.385909471687308	1.25599745320461	1.37076507847253	0.280742689197255	-0.562815120461204
Arhgap19	none	1.784869	1.457133	1.440701	1.352565	1.544801	1.236956	0.8545394	1.003868	1.346926	0.9519108	0.8904239	0.9569815	0.8035589	0.5869722	2.226552	1.734229	1.767809	1.131868	1.888977	1.511591	1.489561	1.511707	1.583627	1.293908	0.831226	0.8242152	1.368437	0.955907	0.8529315	0.8393947	0.9355961	0.6212634	2.17584	1.644096	1.752646	1.020688	1.78611566666667	1.38109093333333	1.16556245	1.15477325	1.656305	1.02025745	0.9932037	0.7954201	1.81108466666667	1.37053133333333	1.17124625	1.17555085	1.6681365	1.11475205	0.925957	0.7227393	1.1719380752659	1	0.98090582767487	0.980020449237566	1.03836635455016	0.917194650023306	0.767226824481153	0.814283076173618	1.18742628123021	1	0.969290101518355	0.97023836901612	1.03486757510889	0.951472126818699	0.746668183480314	0.77761237832562	1.59561403287338	0.402300449386999	-0.232705380190862	-0.264493312767205	1.21315632334069	-0.660813631312865	-0.740521374327846	-1.32324592679757	1.66917953249325	0.371188981174976	-0.21595935164589	-0.203276823324223	1.24801515664408	-0.382406708313152	-0.938648535339001	-1.53738343189477
Arhgap22	none	0.3532553	0.1957343	0.218288	0.3054179	0.4380779	0.6297233	0.8107169	0.9582372	0.4127676	0.2684877	0.2577543	0.3435318	0.6818075	1.285749	0.3019054	0.2070721	0.4419524	1.000256	0.4132137	0.2341902	0.1971477	0.3112339	0.5049247	0.6356041	0.9660193	1.046976	0.5011177	0.2451044	0.2917924	0.3755187	0.8124913	1.590434	0.3134684	0.1801749	0.4673724	1.043885	0.3559761	0.2237647	0.23802115	0.32447485	0.44001515	0.6557654	0.90548645	1.1219931	0.4092666	0.219823166666667	0.24447005	0.3433763	0.48614855	0.7240477	1.00495215	1.318705	1.10801406189422	1	1.0052001134918	1.07544468188652	1.22301254783009	1.34439217595314	1.58571384696579	1.71981699828817	1.15453773189176	1	1.00374182497756	1.08358307681814	1.23135684919513	1.39046950054964	1.66240610891544	1.86952669730373	-0.588857585848427	-0.963980502942177	-0.92353072999218	-0.678235966170392	-0.350413899556719	0.261733488215484	0.970266101407041	1.58455962010661	-0.437656646947662	-0.97516380091665	-0.905233289831605	-0.624606951869797	-0.219519774061846	0.455470605906323	1.25247976478835	2.14268956771365
Arhgap23	none	2.770265	3.044756	3.230663	3.09781	3.412396	3.75585	3.264779	3.673243	1.998664	2.391981	2.272924	2.551951	3.798642	4.723729	3.792687	3.571994	3.743596	5.764632	3.049911	3.555433	3.044837	2.956722	3.419717	3.291521	3.257507	3.274585	2.274304	2.23045	2.154774	2.297291	3.274586	5.019808	3.909136	3.310714	3.598767	4.987451	2.853872	3.00291033333333	2.7517935	2.8248805	3.577996	3.777246	4.5147055	4.198486	3.07778366666667	3.032199	2.5998055	2.6270065	3.509242	3.2830535	4.122479	4.1471965	0.954817414465029	1	1.0054314639177	1.03013898399118	1.07885778551147	1.29525415617393	1.26698867262862	1.42140636293084	1.01380866112491	1	0.932244548676219	0.944631511914051	1.01851522711323	1.13264171414872	1.16178475992915	1.40090340630946	-0.826067210433864	-0.586970017018654	-0.989828320157546	-0.872577300340692	0.33562060646735	0.655270690593227	1.83835220233439	1.33105187722903	-0.466853242620739	-0.539983192607439	-1.23365756475541	-1.19001991387306	0.22532087304707	-0.137545742025983	1.20911639946665	1.24876985469566
Arhgap27	none	0.5019943	0.3044756	0.3929184	0.4144957	0.4841913	0.5397628	0.5477817	0.5931945	0.7169122	0.5857913	0.5155086	0.5889117	0.9496605	1.118042	0.6226799	0.4659122	0.4679496	0.7107081	0.4525674	0.4258004	0.3723901	0.3556958	0.4819735	0.5448035	0.5841047	0.5346261	0.7516766	0.4902087	0.4938025	0.596412	0.960217	1.167975	0.4794223	0.4504372	0.4673724	0.6495285	0.613862133333333	0.4520597	0.4542135	0.5017037	0.47607045	0.74471165	0.6292449	0.85561825	0.5612221	0.4554821	0.4330963	0.4760539	0.47467295	0.75251025	0.6168166	0.85130055	1.1136810302732	1	1.01173961706574	1.04315410279601	1.07472223432137	1.20491255165762	1.17675430163938	1.27848338436947	1.07140474999152	1	0.982475868429709	1.01104940351372	1.02553675903809	1.19943085108193	1.12414566581839	1.26556952410629	0.202609146858267	-0.905954298058908	-0.891197882481746	-0.565826386965678	-0.741448491893374	1.09910364309934	0.30800170775521	1.85896244143252	-0.158045606536799	-0.882506272860989	-1.03587899448195	-0.741561881566418	-0.751023239209319	1.15253450135919	0.222851201804038	1.82938041174661
Arhgap28	none	0.4648096	0.2827274	0.3710896	0.4363112	0.5072481	0.6297233	0.8107169	0.9582372	0.4562168	0.3417116	0.3280509	0.3680698	0.4626551	0.8105807	0.6604181	0.4400282	0.4939467	1.000256	0.4722442	0.3832204	0.3066742	0.3779268	0.4819735	0.5221033	0.6290359	0.7128348	0.5203915	0.3186357	0.3142379	0.3534293	0.467798	0.7455161	0.6084975	0.4279154	0.490741	0.9047005	0.527148166666667	0.3548224	0.34957025	0.4021905	0.5005974	0.5461892	0.90548645	0.88440895	0.533711066666667	0.3765905	0.31045605	0.36567805	0.48635725	0.49495065	0.7668682	0.72917545	1.12677914432064	1	1.02935232007091	1.06968871300103	1.10951598143682	1.18032767256435	1.40032710027865	1.43803793402765	1.11460959844209	1	0.970662883037891	1.01127952412178	1.05769586821132	1.10676206573926	1.25580768244376	1.28101187986428	-0.0327396357078849	-0.936979300590852	-0.964538744821276	-0.688426134696665	-0.17205865234393	0.0671737895064835	1.95250313530197	1.84190382154155	0.00169766645215457	-0.822756222812743	-1.16978147656307	-0.880016784143301	-0.246780550948858	-0.201688668948205	1.22513587995054	1.02735187882409
Arhgap29	none	0.5763639	0.4784617	0.5238912	0.9380691	1.475631	1.394387	0.6354267	0.5019338	0.5431153	0.3905275	0.4217798	0.9569815	1.80192	0.5310701	0.5849417	0.5176803	1.767809	0.7896756	0.7083663	0.4045104	0.438106	0.9114706	1.698383	1.54361	0.7862948	0.6237305	0.6360341	0.3676566	0.4040202	0.99402	1.895813	0.6709645	0.6822548	0.5180028	1.729278	1.020688	0.5681403	0.462223166666667	0.4728355	0.9475253	1.62172	1.5981535	0.71255115	0.51650195	0.675551733333333	0.4300566	0.4210631	0.9527453	1.7138305	1.7197115	0.9034914	0.6473475	1.07342375704172	1	1.02660134295019	1.3591174620877	1.73620205158978	1.81725872952929	1.14269278312087	1.0584737281858	1.1735924247309	1	1.0252540238102	1.40946724635434	1.85958340747145	1.96419176967049	1.30148822623353	1.18892745111369	-0.674769138271943	-0.891622851812553	-0.869895263270088	0.10198003839514	1.48231974117282	1.43406991718947	-0.379103761835622	-0.780492996218216	-0.454856009375709	-0.957480369043177	-0.975893573888796	0.112667415867107	1.67090588727083	1.68294658974452	0.0118254577700743	-0.512601083693863
Arhgap32	none	1.413021	1.087413	1.222413	0.698098	0.5764183	0.6297233	1.402321	1.597062	1.216578	1.171583	1.101314	0.8097536	0.5113557	1.816819	1.717087	1.656577	0.5199439	2.000512	1.416733	1.341271	1.11717	0.8447776	0.5049247	0.4540029	1.235606	1.381117	1.233521	1.12748	1.032496	0.7510373	0.5170399	1.888641	1.567342	1.666618	0.6543213	1.716611	1.44889533333333	1.305191	1.1618635	0.7539258	0.5481811	0.5705395	1.7014165	1.7069405	1.40586533333333	1.37845633333333	1.074833	0.79790745	0.579623	0.4855214	1.4761085	1.634879	1.06649457349966	1	1.01615746582343	0.823436956348185	0.687791863432649	0.738353943560458	1.14016294644812	1.27064021785903	1.01494850284128	1	0.929818041987277	0.8054977570832	0.631581444316999	0.667050187889455	0.986808123978334	1.18739741367585	0.728628097447968	0.403462271894198	0.0791491229374882	-0.843908629867504	-1.30945579658815	-1.25886450664286	1.30001833825932	1.31251772487275	0.631262310703574	0.569242816190975	-0.117778441628118	-0.744389504732328	-1.2383108900058	-1.45123852927855	0.790204471659131	1.14946114477791
Arhgap35	none	2.695895	2.849022	3.863698	4.144957	5.372218	6.274743	5.433994	5.612532	2.845924	3.661195	3.585128	3.852464	6.209319	6.820058	4.302152	4.555586	6.03135	9.29185	2.676051	3.938654	3.132458	3.60142	4.934491	5.538836	5.301874	4.633426	3.006706	3.333419	3.479063	3.799365	5.761302	7.206656	4.130407	4.369241	5.678574	8.374279	3.28132366666667	3.688601	3.724413	3.9987105	5.701784	6.242031	7.362922	6.216295	3.27105466666667	3.880438	3.3057605	3.7003925	5.3065325	5.650069	6.8380765	5.920041	0.913230923788148	1	1.12364998410619	1.18886317452975	1.44970011307112	1.71834564530311	1.76205737433138	1.69783550016405	0.874822326596571	1	0.935183720030247	1.01961963847676	1.22274974770187	1.44214069067866	1.51097661852945	1.51724334481262	-1.13618918809744	-0.846830192305497	-0.821386781859623	-0.626506186618443	0.583479239495471	0.967309412709817	1.76367068206328	0.949024714529458	-1.14348502138988	-0.710535443905375	-1.11882751099207	-0.838452665938008	0.302664257259141	0.546737198525729	1.3907828378443	0.738544648679128
Arhgap4	none	0.6507334	1.00042	1.09144	1.17804	1.475631	1.259447	0.657338	0.66164	0.5431153	1.293622	1.218475	1.398665	1.461016	0.8664828	0.8491089	1.009477	1.923793	1.026578	0.7083663	1.021921	1.007644	1.311628	1.514774	1.135007	0.673967	0.6014544	0.5782128	1.151991	1.167169	1.369539	1.403394	0.8200677	0.81133	1.036006	2.056438	0.9742928	0.680985866666667	1.101173	1.1549575	1.2883525	1.699712	1.3602315	0.841958	0.7640614	0.699303033333333	1.06997266666667	1.0874065	1.3405835	1.785606	1.2692005	0.8241299	0.71076105	0.806057626098734	1	1.00636849085148	1.0672946114315	1.36937431767285	1.10123434559872	0.918502595292291	0.822208223670342	0.822648120279038	1	0.999995948367438	1.12218727350989	1.37247392363124	1.08637671171217	0.898799144280249	0.818902941653394	-1.23535380385667	-0.0108601583036119	0.145876622179867	0.534611347474209	1.73337983377218	0.744078443837882	-0.766254826898185	-0.993258188361233	-1.18197460109542	-0.101783004043147	-0.0509779782801071	0.686820976297245	1.98368891952826	0.478799304602758	-0.81820880985122	-1.1485840770028
Arhgap42	none	0.5205867	0.4567135	0.54572	0.4144957	0.3689077	0.4273122	0.3944028	0.4106731	0.6951876	0.7322391	0.7029663	0.6134497	0.6087567	0.6428744	0.6981562	0.7765204	0.3639608	0.5001279	0.4919211	0.6599906	0.5038219	0.4223888	0.3672179	0.3405022	0.3819146	0.3341413	0.6360341	0.6617818	0.6284759	0.5522333	0.6155237	0.6212634	0.5716189	0.7432214	0.3972665	0.463949	0.637976833333333	0.655157666666667	0.62434315	0.5139727	0.36643425	0.51803445	0.44726535	0.52677375	0.5665247	0.688331266666667	0.5661489	0.48731105	0.3822422	0.47801295	0.4229318	0.47770235	0.992782346526831	1	1.02210103703888	0.951221411614066	0.870633060583965	0.9542659213243	0.900822165662457	0.958402604460323	0.928272943757387	1	0.942939827411102	0.895471630998119	0.812586334669855	0.88984978608999	0.836139304632595	0.889660813121373	1.20628381099161	1.38567547074042	1.06392930267384	-0.0884908290265867	-1.62899628116415	-0.0460805419440011	-0.785007814074543	0.0451698358244099	0.460224726279391	1.73205373123476	0.45630085457738	-0.366875326003365	-1.46393942200562	-0.463960348548473	-1.0390837274711	-0.467203442083981
Arhgap44	none	2.231086	1.174406	1.331557	1.156225	1.222007	1.461858	1.5557	1.825214	1.716244	1.464478	1.3825	1.202361	1.314915	1.84477	2.943578	1.811881	1.351854	2.421672	2.518636	1.447721	1.248602	1.133781	1.078703	1.157707	1.437796	1.403394	1.888828	1.372584	1.324288	1.192824	1.231047	1.938342	2.913412	1.734183	1.308643	2.157363	2.29696933333333	1.48358833333333	1.3570285	1.179293	1.2869305	1.3883865	1.988686	1.834992	2.440292	1.51816266666667	1.286445	1.1633025	1.193673	1.194377	1.7975795	1.670868	1.33019675985177	1	1.01950461605968	0.942640308095352	0.933127255178545	1.03575522314711	1.19610889157704	1.22680658028517	1.36213118510546	1	0.949147701343207	0.897988211899935	0.846801592613726	0.910930756892576	1.07535952350647	1.11017348456274	1.80743536180513	-0.20801038479562	-0.521608167116779	-0.962012181342534	-0.695301326835558	-0.44390737533297	1.04355185221422	0.66271935357206	2.16256912928287	-0.122339963359388	-0.696504328762053	-1.00163443119964	-0.926380527989285	-0.92463611324932	0.570016347238374	0.256042755870489
Arhgap5	none	2.156716	1.783357	2.095565	2.225187	2.859035	3.530948	2.870376	2.60093	2.454881	2.660469	2.554111	2.502875	3.676891	2.962812	2.88697	2.666053	3.119664	4.079991	2.164453	2.022552	1.81814	2.045251	2.845939	3.17802	2.965455	2.472646	2.56341	2.426533	2.401676	2.341469	3.520796	3.131168	2.747458	2.54497	3.084658	4.221935	2.49952233333333	2.36995966666667	2.324838	2.364031	2.9893495	3.6039195	3.4751835	2.781871	2.49177366666667	2.33135166666667	2.109908	2.19336	2.9652985	3.349408	3.593695	2.801907	1.0460785353623	1	1.04155687278947	1.05784350727486	1.26935417504994	1.45277350713259	1.38811321587296	1.1881665488409	1.04800447612177	1	0.962558392340975	0.991342393091823	1.21232750061039	1.35081608267068	1.39250535118194	1.17727635826999	-0.519429831216173	-0.77260984881246	-0.860782658577417	-0.784195130048227	0.437747524471213	1.63868640152029	1.38712178353407	0.0323112083447715	-0.534571597077335	-0.848054221569201	-1.28078004348745	-1.1177054528509	0.39074916638034	1.14134231540141	1.61870657896405	0.071463805023027
Arhgap8	none	0.873842	0.7394408	0.764008	0.9380691	1.152837	1.236956	1.02983	0.798531	0.6951876	0.4881594	0.4686442	0.6134497	0.9253102	0.7546786	0.6604181	0.4400282	0.8319103	0.8949657	0.8067505	0.8303108	0.6790644	0.8003157	1.147556	1.135007	1.01095	0.8019392	0.6360341	0.4411879	0.4264658	0.4859653	0.8124913	0.7206656	0.5531796	0.4279154	0.7711644	0.8119107	0.743149233333333	0.555876133333333	0.6163261	0.7757594	0.99237365	1.0811331	0.96239785	0.7766048	0.6653214	0.566471366666667	0.5527651	0.6431405	0.9593602	0.97374915	0.91143035	0.7613024	1.12314313253194	1	1.00050498525872	1.09919117276354	1.23902254579086	1.28988643438023	1.24143331490024	1.10653199152286	1.07001708745319	1	0.953575237294001	1.00734090224683	1.20685664239865	1.2120547166906	1.18380669361452	1.08921039509477	-0.229910381157808	-1.29503906900605	-0.951225709393072	-0.0444378064411028	1.18757069809975	1.69239619899994	1.01708126570823	-0.0396295355644692	-0.672561557415395	-1.23477794779975	-1.31273328591272	-0.798716957802813	0.999804421577159	1.08164256828917	0.727200090046027	-0.126662992227113
Arhgdia	none	3.51396	3.153498	3.317978	7.744524	8.208196	8.726166	4.908124	4.106731	3.801807	2.440797	2.765001	7.238706	9.642707	5.757918	4.811617	2.433097	9.384988	7.212371	4.151814	3.087053	2.803879	8.336621	9.937836	9.238959	5.728719	4.61115	4.20168	2.402023	2.693468	8.438126	9.749896	6.386588	3.964453	2.139577	9.417553	7.098419	4.04246133333333	2.67579733333333	3.0414895	7.491615	8.796592	9.1844365	6.0602475	4.9323245	4.10598233333333	2.54288433333333	2.7486735	8.3873735	9.6776945	9.4944275	6.413569	5.498869	1.39171882227697	1	1.06691193734813	2.24987878251715	2.76755638854847	2.71738711137128	1.90728137493687	1.5967786281325	1.45692187000716	1	1.00819126268222	2.5293535834434	2.99717744071393	2.8325360337525	2.11290582317221	1.77207127308294	-0.725845741962052	-1.24768584383414	-1.10805178783562	0.591161730822636	1.08944757915165	1.23754017059368	0.044615570232767	-0.386064870039216	-0.701591203091476	-1.29843667466024	-1.21985917521816	0.933193647147927	1.42588332221634	1.355905573516	0.179526073146137	-0.169738370186238
Arhgdig	none	0.3532553	0.3914687	0.3929184	0.3926801	0.6225317	0.8321343	0.7230718	0.8213462	0.1955215	0.1464478	0.1640255	0.1963039	0.365254	0.6428744	0.6604181	0.3364922	0.4939467	0.8686432	0.3541832	0.3406403	0.4600113	0.6669297	0.6655825	0.8626055	0.9660193	0.7796631	0.2312851	0.1470626	0.1346734	0.2208933	0.4185561	0.5715623	0.460983	0.3828716	0.3972665	0.9047005	0.403064966666667	0.291469566666667	0.27847195	0.294492	0.5582392	0.59869415	0.7958575	0.7321103	0.3488171	0.2901915	0.29734235	0.4439115	0.5314245	0.6405808	0.9353599	0.6756127	1.08590419271462	1	1.00818708242475	1.02217902421375	1.08823317077805	1.25377338969814	1.31824075127287	1.37097539167295	1.04667041421349	1	1.03911974185758	1.15387413436648	1.12639389416952	1.31301304486612	1.42191475545399	1.34877396014009	-0.500336975674249	-1.03637717848742	-1.0988102633107	-1.02185914479616	0.245030911419464	0.439353254480169	1.38641274009807	1.08020780676953	-0.760912567949394	-1.04251627665104	-1.00816770059605	-0.304133691200025	0.116228494596062	0.64055266199306	2.05650214153328	0.808825787775401
Arhgef1	none	2.100939	2.588043	2.575799	1.832507	1.959822	2.541383	2.234949	2.144626	2.129012	2.074677	1.991738	2.183881	2.897682	2.403791	3.30209	2.407213	2.339748	3.790443	2.676051	2.363192	2.387678	1.889634	2.157405	2.292715	2.269022	2.0494	2.081566	1.740241	1.997655	2.032219	2.33899	2.659007	2.96873	2.477405	2.266756	3.317235	2.51068033333333	2.35664433333333	2.2837685	2.008194	2.149785	2.7195325	3.012696	2.2742085	2.575449	2.19361266666667	2.1926665	1.9609265	2.2120805	2.3158525	2.7931285	2.3542035	1.04818537837258	1	0.984806344426815	0.912473364532655	0.882168070164716	1.12733385771093	1.15378128878423	0.991729167190169	1.11962511343314	1	1.05060951815222	0.982872913410617	0.939117752273259	1.09877346210698	1.10675518307605	1.12099236420863	0.492615999938422	-0.0451970523459676	-0.299641301500508	-1.26180315312444	-0.767441524115647	1.22181840217691	2.24539183146211	-0.333019815483204	0.718754268345744	-0.614418262121679	-0.617721780669095	-1.42683651187728	-0.549938258654442	-0.187620774029705	1.47877709622196	-0.0537191642231767
Arhgef10	none	0.8366572	0.587203	0.6112064	0.5672046	0.6455884	0.6522134	0.6135155	0.5703793	0.6517384	0.4637514	0.445212	0.4662218	0.4870054	0.5590212	1.320836	0.9059405	0.7539187	0.7896756	0.8854579	0.6387006	0.5914431	0.5335438	0.6885336	0.6356041	0.5391736	0.4900739	0.7131291	0.4656983	0.4489113	0.4417867	0.5170399	0.5715623	1.290752	0.8333088	0.7711644	0.8583056	0.936410533333333	0.6522983	0.5282092	0.5167132	0.69975355	0.5696094	0.70159555	0.56470025	0.963113	0.645902566666667	0.5201772	0.48766525	0.729849	0.576322	0.6987396	0.5308181	1.16775985949582	1	1.001228702981	0.994543971855655	1.00144384382918	1.02842283671531	0.977788288743679	1.02724323142011	1.18963772192943	1	0.979854179121025	0.959757510650473	0.998256335482029	1.01656957859061	0.976449741944942	0.990764895126353	2.05028785122724	0.0505440150105158	-0.822865798975015	-0.903781199454007	0.384561113008139	-0.53146759412895	0.397526158909522	-0.566020989941532	2.23823503147343	0.0055271983765994	-0.879399593046628	-1.10823722827653	0.596390043883702	-0.484220489287677	0.377424354977896	-0.80450287375671
Arhgef10l	none	0.7622877	0.6089513	0.654864	0.6108357	0.5303048	0.5172727	0.4601366	0.4791186	0.5648399	0.5369753	0.5155086	0.4907597	0.4383048	0.5031191	1.24536	0.6729844	0.5199439	0.7370306	0.7870737	0.7664407	0.6571591	0.6002367	0.5508269	0.5221033	0.3819146	0.4009696	0.5782128	0.5147192	0.4938025	0.463876	0.3939352	0.4473097	0.9957232	0.810787	0.5842154	0.6495285	0.857495866666667	0.606303666666667	0.5851863	0.5507977	0.52512435	0.47778875	0.5985836	0.49111885	0.787003233333333	0.697315633333333	0.5754808	0.53205635	0.56752115	0.45801925	0.51572155	0.42413965	1.15185335159838	1	1.0072844722419	0.985551004585798	0.912998063963105	0.939410905726482	0.972895433865021	0.948639099996987	1.05190952537397	1	0.962162807772401	0.936172070095788	0.87640778269427	0.890968963529854	0.846630750729079	0.874300067405313	2.40395467636796	0.242640229523745	0.0609416351566693	-0.234945649507213	-0.455844953919881	-0.863131152018544	0.176215031538826	-0.748435959620539	1.79742013103006	1.0257277553003	-0.0225666798461307	-0.396200459602287	-0.0910533069660154	-1.03323239702888	-0.536748769726211	-1.32474013068185
Arhgef11	none	1.059766	0.9351752	0.9604673	0.7635446	0.8761558	1.102016	1.161297	1.232019	0.8472599	0.9763188	0.8904239	0.8342916	1.193163	1.229847	1.320836	1.294201	1.039888	1.921544	1.200287	1.064501	0.8981174	0.7558537	0.8262404	1.044207	1.235606	1.091528	0.9829617	0.9068862	0.8753771	0.795216	1.157185	1.341929	1.493585	1.283746	1.028219	1.948586	1.07595396666667	1.068565	0.9254456	0.7989181	0.9580219	1.1475895	1.5414205	1.230933	1.22561123333333	1.0850444	0.88674725	0.77553485	0.9272297	1.100696	1.592096	1.2167285	1.00356307152049	1	0.98480380120047	0.919722763351069	0.928806183103061	1.09796804757934	1.19514775075002	1.14083840408237	1.06585021860468	1	0.951441751981222	0.895968162273443	0.886351131438687	1.06071525140343	1.18699889043882	1.12061716570107	-0.0918229272127746	-0.123632228046905	-0.739757358281649	-1.28445480961094	-0.599517271472551	0.216566098345154	1.91199785787936	0.575357602443965	0.552447541469849	-0.0526888585862277	-0.906352704081169	-1.3851190658303	-0.732076856233347	0.0146908543554298	2.13015450915941	0.514207615702688
Arhgef12	none	1.524575	1.304896	1.484358	1.265303	1.452574	1.8217	1.950103	1.962105	1.433824	1.586518	1.476229	1.251437	1.80192	2.152232	2.037861	1.993069	1.585829	3.23767	1.751239	1.639332	1.423845	1.289397	1.331165	1.54361	1.842176	1.692983	1.618996	1.470626	1.414071	1.237003	1.723466	2.261399	2.046764	2.004446	1.659172	3.154853	1.66542	1.628161	1.4802935	1.25837	1.5192015	1.81181	2.5938865	2.0571685	1.80566633333333	1.70480133333333	1.418958	1.2632	1.4951685	1.633538	2.4985145	1.977191	1.0170801287103	1	1.01761063149824	0.926636574499444	0.9745752085577	1.15374942520866	1.34787829988786	1.25192625604571	1.03884615842075	1	0.947732259103154	0.886427535319107	0.884159755846448	1.03303546278575	1.22987791743412	1.17019869258682	-0.188364472662334	-0.284783488787198	-0.667435703469384	-1.24173038461989	-0.566749397358478	0.190464260543578	2.21432551995415	0.825404145346521	0.174565650935186	-0.0864532723165008	-0.826159999975643	-1.2292312878142	-0.628942108234478	-0.270868862798756	1.96752140803862	0.618437993218808
Arhgef15	none	0.5205867	0.3479722	0.3492608	0.5017579	0.599475	0.8096442	0.8107169	0.7300855	0.3693184	0.2684877	0.2108899	0.2944558	0.5600562	0.8385318	0.5472035	0.3364922	0.6499299	1.184513	0.7083663	0.2767703	0.3285795	0.3779268	0.6655825	0.8172052	0.8761571	0.6682826	0.3469277	0.1470626	0.1795645	0.3092507	0.6155237	0.7703666	0.6269368	0.3378279	0.6075841	1.067083	0.4790362	0.3176507	0.28007535	0.39810685	0.62470245	0.6848502	0.99761495	0.78430865	0.5607436	0.253886933333333	0.254072	0.34358875	0.6365833	0.71636445	0.97162005	0.7193246	1.1217346006245	1	0.977774643159677	1.06727920014252	1.19410803529045	1.28617445746342	1.48890092159226	1.3664307171842	1.24279377155797	1	1.03445661065624	1.11031135668364	1.25308268116832	1.41584171706432	1.50727964495448	1.42501707398349	-0.34833746384861	-1.01070792133682	-1.16492748734355	-0.680493764034955	0.249516870357945	0.496379771203352	1.78005228542356	0.904584591509812	-0.0129878325733583	-1.27241194863897	-1.27165238416344	-0.90425103366815	0.29827914484883	0.625722916590625	1.67336206972661	0.637872185947127
Arhgef16	none	0.2788857	0.2609791	0.327432	0.7635446	1.106723	1.124506	0.8545394	0.9354221	0.5865645	0.2928956	0.2577543	0.7361396	1.412316	1.090091	0.2452981	0.2070721	0.7539187	0.9476107	0.4132137	0.2767703	0.2628636	0.6002367	1.239361	1.293908	1.01095	0.9801479	0.5782128	0.2696148	0.2693468	0.728948	1.329531	1.118274	0.2581505	0.1801749	0.7477958	0.9047005	0.370249433333333	0.253648933333333	0.29259315	0.7498421	0.93032085	1.268411	0.90107505	1.01275655	0.416525666666667	0.242186666666667	0.2661052	0.66459235	0.9935784	1.3117195	0.95782525	1.04921095	1.09100312556064	1	1.01275956924464	1.37069113653728	1.57583375511187	1.7753154748625	1.54210685908461	1.5757267449991	1.1386671830506	1	0.994448410008576	1.30756839510713	1.61744483300888	1.81574091549032	1.5944712781807	1.60967106240221	-0.960516310463184	-1.27179924005144	-1.16783167683756	0.0528645698093697	0.534680291255051	1.43726383383792	0.456604139762113	0.754755043924713	-0.836974803503009	-1.30239952004786	-1.23854532450449	-0.174722721211396	0.703556029202795	1.55288252120267	0.608107508192949	0.852075659431356
Arhgef17	none	1.24569	0.8481821	1.178755	1.636167	2.46707	2.586364	2.25686	2.281517	1.824867	1.513294	1.452797	1.938501	3.043784	3.046665	1.811432	1.345969	2.469734	3.606185	1.298672	1.107081	0.8981174	1.422783	2.272161	2.360815	2.021901	1.93802	1.850281	1.372584	1.301843	1.811325	2.5852	2.78326	1.770175	1.21618	2.313493	3.085261	1.62732966666667	1.23581503333333	1.315776	1.787334	2.468402	2.815074	2.9315225	2.664091	1.63970933333333	1.23194833333333	1.0999802	1.617054	2.292827	2.4730075	2.553581	2.36064	1.17915338619554	1	1.07739650661574	1.29776994716673	1.68553620250378	1.77471987653457	1.86282157295963	1.69282090653989	1.18074834846505	1	0.93550595383274	1.16737512122965	1.52403634091158	1.5530524749675	1.63877210442183	1.49446459444078	-0.608151393324593	-1.23505899626687	-1.10702256116569	-0.351946581217414	0.738604501600418	1.29370843392821	1.48017004681783	1.05194891191707	-0.588328616614694	-1.24125049824895	-1.45256271773969	-0.624605167999087	0.457467366445425	0.745978997262991	0.8749962432229	0.56605203138215
Arhgef18	none	3.51396	2.479302	2.815915	2.726945	3.227942	3.935771	3.922117	3.604797	2.78075	2.440797	2.179195	2.134805	2.605479	3.186421	4.509712	3.339038	3.223652	4.974956	3.482801	3.193503	2.56292	2.68995	2.983646	3.314221	3.684353	3.230033	2.813969	2.181429	2.154774	2.032219	2.560579	3.056616	4.111968	3.108017	3.294975	4.732279	3.601474	2.75304566666667	2.497555	2.430875	3.225797	3.270625	4.4485365	3.395609	3.46957933333333	2.82764966666667	2.358847	2.3610845	3.1393105	2.9374	4.208316	3.1433245	1.22199205854217	1	1.01035890028338	0.991122749452705	1.13034005841733	1.23323556137867	1.39585419438678	1.27009197107905	1.17073267550977	1	0.920625134854757	0.916510184644543	0.997733578886693	1.07398145853119	1.25621922378126	1.14190175672109	0.767025613061709	-0.611250108115454	-1.02629586863426	-1.1346178346476	0.156736602473889	0.229559894202237	2.14308253172068	0.432596975789101	0.552762121759845	-0.490055567736635	-1.25162765120443	-1.24799282218591	0.0162388863129217	-0.311765647561368	1.75284322703098	0.022759647734302
Arhgef2	none	1.394429	1.348392	1.331557	1.701614	2.444013	2.563873	1.38041	1.163574	1.498998	1.659742	1.546526	2.061191	3.141185	1.649112	1.962385	1.501273	2.625717	2.184769	1.692208	1.213531	1.204792	1.622862	2.45577	2.701317	1.639986	1.113804	1.63827	1.617689	1.616081	2.032219	3.126861	1.913491	2.028325	1.711661	2.804234	2.644509	1.618604	1.50313566666667	1.4390415	1.8814025	2.534865	2.852529	1.7825895	1.406343	1.78626766666667	1.51429366666667	1.4104365	1.8275405	2.630002	2.914089	2.1422475	1.5136475	1.04783953937984	1	0.97513236515942	1.15067273463617	1.43472872512553	1.53728379831884	1.14344663319079	0.958651781773207	1.11363043461235	1	0.997718863459057	1.17163971396872	1.48205947790648	1.62433041208063	1.26833587459798	1.03397392237485	-0.574969507184386	-0.793568260128436	-0.914908063863845	-0.0774528052698613	1.15964903444696	1.76103429957204	-0.264520531555513	-0.976811194504058	-0.257557214226488	-0.772444504247172	-0.969061589314961	-0.179421593518349	1.33975754522629	1.87757654836668	0.416365630188842	-0.773667793987742
Arhgef25	none	1.524575	0.8481821	0.8076656	1.418011	1.775368	2.181541	1.336587	1.095128	1.716244	0.6346072	0.7263985	1.300513	2.288925	1.537308	1.641611	0.7247524	2.079776	2.053157	1.790593	0.5109605	0.8981174	1.178243	1.583627	1.861412	1.595055	1.403394	1.426258	0.7353131	0.8978227	1.281181	1.969676	1.789239	1.512024	0.96844	1.986332	2.018178	1.62747666666667	0.735847233333333	0.76703205	1.359262	1.927572	2.235233	1.694872	1.316218	1.57629166666667	0.738237866666667	0.89797005	1.229712	1.7849795	1.915544	1.8066165	1.5963165	1.51975882571279	1	1.01711630301855	1.3578491480622	1.50939023448722	1.86675088788795	1.51723125024257	1.34292941097663	1.50707231928751	1	1.17494044304347	1.37809626269278	1.61351475997033	1.80254510637961	1.62538560715397	1.59899017316358	0.377612907834309	-1.52563952177068	-1.45907310317935	-0.194912175911087	1.01818975616078	1.67491610889637	0.521473492865884	-0.286792944442525	0.268354541109988	-1.52053652883454	-1.17957575000656	-0.47144673504239	0.713814965555377	0.992515053905041	0.760000826272659	0.311099106586724
Arhgef26	none	0.3160705	0.2392309	0.2619456	0.2836023	0.3227942	0.382332	0.3505803	0.3194124	1.021057	0.8542789	0.7966951	0.7361396	1.144463	0.7826296	0.8491089	0.6729844	0.6239327	0.7896756	0.3345063	0.2554802	0.1971477	0.2445409	0.2983646	0.317802	0.3145179	0.245037	1.117878	0.7598236	0.7631493	0.7068587	1.107943	0.8449182	0.8482087	0.7206995	0.6075841	0.8583056	0.728745466666667	0.5888314	0.52932035	0.50987095	0.47336345	0.7633975	0.57012795	0.551021	0.766864333333333	0.578667766666667	0.4801485	0.4756998	0.45297435	0.7128725	0.58641175	0.5449776	1.08574127034825	1	0.993637561783349	0.98604693709616	1.00084677462909	1.13598502370666	1.07980197792929	1.01303132553758	1.11350281026393	1	0.977713744923303	0.980595025272145	0.984209867091749	1.12372737560698	1.06349751133784	1.0200179793935	1.39253471548924	0.0640937594531066	-0.50094532518061	-0.685611385898325	-1.03223885058371	1.72154509583648	-0.113489735838818	-0.294904339314008	1.75446161021901	-0.0324068076721475	-0.967816891280459	-1.0100559271538	-1.22582707328362	1.24182578738673	0.0411199281875858	-0.35228456036666
Arhgef3	none	0.7622877	0.50021	0.6985216	0.6544668	0.7147586	0.7421739	0.7230718	0.798531	0.4562168	0.4393434	0.4217798	0.4662218	0.5844065	0.6428744	0.5849417	0.4917963	0.5459411	0.658063	0.8461042	0.7238607	0.5695378	0.6224677	0.7114848	0.7264047	0.7188981	0.7351109	0.5203915	0.4166774	0.4264658	0.4196973	0.5909028	0.7455161	0.6269368	0.4504372	0.5141096	0.6495285	0.601148733333333	0.477116566666667	0.5601507	0.5603443	0.63034985	0.6632902	0.6905674	0.7207027	0.6644775	0.5303251	0.4980018	0.5210825	0.6127972	0.65865375	0.6842133	0.7403135	1.08295180370414	1	1.05999335919612	1.06074877089681	1.09345557101645	1.1310354526118	1.13000387969625	1.17012913822498	1.08860306729563	1	0.958693864963078	0.97165714024122	1.01835979369868	1.06222873040989	1.06719209339508	1.11932292100722	-0.15003270180508	-1.6756996731898	-0.654332086629148	-0.651950695304638	0.209157824517139	0.614343070985617	0.94986831601094	1.32054983451033	0.628947543710769	-1.02120411704383	-1.41879929369418	-1.1348934117541	-0.0067498636654362	0.557312069918877	0.871709232255444	1.5617739511771
Arhgef39	none	0.5019943	0.3044756	0.4802336	1.068963	0.853099	0.6747035	0.3505803	0.6388248	0.6517384	0.4393434	0.3749153	0.5643737	0.6087567	0.2515595	0.7736326	0.5176803	1.247865	0.8949657	0.7280432	0.4045104	0.7009697	0.8003157	0.8491915	1.293908	0.5616392	0.6905587	0.7709504	0.2941252	0.4264658	0.7731267	0.6647656	0.2982064	1.548903	0.3603498	1.191799	0.881503	0.6424551	0.420499766666667	0.42757445	0.81666835	1.050482	0.6417301	0.622773	0.44519215	1.01596553333333	0.352995133333333	0.56371775	0.7867212	1.02049525	0.9793368	0.7215711	0.49438255	1.15587567659983	1	1.04498622749598	1.33645790152362	1.51588628764632	1.20075769068471	1.1419684682145	1.06292215204714	1.49083928838421	1	1.15666960419042	1.3259727610471	1.46390591666884	1.45982307154352	1.24748838793523	1.10340885149587	-0.19173720439943	-1.13316349636652	-1.10315613949288	0.547190450529805	1.53891393932842	-0.194812300867831	-0.275219075021111	-1.02843044700826	1.39251191898586	-1.41948523369625	-0.525702648421869	0.420169243352314	1.41172476826107	1.23715069344746	0.14383428828199	-0.819788756912753
Arhgef4	none	0.1859238	0.1522378	0.1746304	0.2836023	0.3919644	0.4947826	0.8983619	1.36891	0.3475938	0.2684877	0.2343221	0.2944558	0.5113557	1.369602	0.1886909	0.2329561	0.389958	0.9212882	0.1770916	0.1703202	0.1533371	0.2445409	0.3901691	0.4540029	0.7638293	1.158357	0.3662014	0.2205939	0.2244557	0.2871613	0.492419	1.36678	0.1659539	0.2026967	0.3505293	0.7423183	0.240736166666667	0.217893866666667	0.20447625	0.28902905	0.3909612	0.50306915	0.90982505	1.369256	0.236415633333333	0.197870266666667	0.1888964	0.2658511	0.3703492	0.47321095	0.7530738	1.2625685	1.01856537635152	1	0.996249944570024	1.06723992516559	1.16548533331105	1.2443745933344	1.60291068378147	1.96198694782554	1.03150931003301	1	0.994326185502984	1.05897801668207	1.15538561929689	1.23254827817677	1.47790516186333	1.89164226211616	-0.658046397521605	-0.717847093097689	-0.752974151653084	-0.531616571509866	-0.264760192267599	0.0287362327687916	1.0936152401225	2.29639650029248	-0.66935746946239	-0.770268487087666	-0.793761894873821	-0.59229599223491	-0.318722005973496	-0.0494319520746699	0.683243527010405	2.01709070756262
Arhgef40	none	0.3346629	0.1739861	0.1964592	0.3272334	0.3919644	0.5847431	0.4163141	0.4334883	0.6517384	0.3173036	0.3514831	0.5643737	0.8035589	0.7826296	0.4528581	0.2329561	0.4939467	0.605418	0.5115979	0.1916102	0.2409583	0.3334649	0.4590224	0.4767031	0.5391736	0.4455218	0.7516766	0.392167	0.3366835	0.463876	0.8617332	0.9940215	0.5531796	0.2927842	0.5608468	0.8119107	0.479753133333333	0.241415266666667	0.27397115	0.44580355	0.44295555	0.694151	0.51086605	0.60805895	0.6054847	0.292187133333333	0.2888209	0.39867045	0.5099346	0.66921815	0.67554215	0.71977165	1.1896986947286	1	1.02254456145156	1.15904665975381	1.19651329991318	1.35950579722078	1.25425162154185	1.28714247294801	1.24273115060328	1	1.0007794502392	1.08527672829468	1.21588270812586	1.28827085445578	1.34661619026242	1.32269882065875	-0.0700035572021095	-1.54851749814817	-1.34655912686063	-0.280607658638684	-0.298275047219046	1.26000010192729	0.123003461273454	0.725933493419598	0.709964295718406	-1.23355742183135	-1.25443963824714	-0.572994875175565	0.117225269878378	1.10533073768366	1.14456127328134	1.41893619014058
Arhgef7	none	2.41701	2.283567	2.706771	3.075994	4.242438	4.925336	3.308601	3.148494	2.085563	2.123493	2.108899	2.502875	4.870054	3.242323	3.245483	3.002546	4.575507	4.764376	2.55799	2.618672	2.409583	2.845567	4.314811	4.74433	3.594491	3.0741	2.312851	2.181429	2.064992	2.31938	4.604118	3.653029	3.263759	2.792711	4.323194	4.848267	2.58268533333333	2.46986866666667	2.407835	2.7894345	4.4089725	4.897695	4.0364885	3.1954085	2.71153333333333	2.53093733333333	2.2372875	2.5824735	4.3190025	4.674224	4.221379	3.3635645	1.02973060234264	1	1.06210655682336	1.181395981599	1.50005036214115	1.84193300157164	1.37617410357646	1.31080456721114	1.04957940215315	1	0.952810224293793	1.0530312555284	1.43612567929639	1.6744617610822	1.40581878464983	1.29420722228168	-0.814830744601409	-0.936327949215991	-1.00313471912581	-0.592173520730282	1.15197781418262	1.67830445843362	0.750833496584825	-0.1549623567811	-0.676068695670876	-0.870560430029644	-1.18680478416353	-0.815058877186821	1.05508518455484	1.43763876058378	0.949950165898984	0.0261321972667911
Arid1a	none	6.730442	7.155178	8.491404	6.762824	7.009246	8.006482	6.529557	6.319803	5.452878	7.590878	7.334281	6.625257	9.813158	7.91015	10.6799	10.01711	7.227221	10.66062	6.237559	8.984388	7.469708	6.602604	6.472216	6.810044	6.065703	5.145776	5.820675	7.181558	6.980571	6.405907	8.321881	7.803068	9.164341	9.864575	7.361115	9.441361	7.62107333333333	8.25438866666667	7.9128425	6.6940405	7.1182335	8.90982	8.5950885	7.1149765	7.07419166666667	8.67684033333333	7.2251395	6.5042555	6.9166655	7.5659625	7.753532	6.474422	0.919736559151048	1	1.06699073421397	0.919744118409412	0.875840747200817	1.18153359411743	0.990847740830683	0.96736457587207	0.831367014364421	1	0.911864649714602	0.833322185384754	0.758982939369496	0.960801426965377	0.834360775408189	0.84575166392081	0.123323694759691	0.942386359190384	0.500666889327416	-1.07560193126031	-0.5269958411722	1.79005150477562	1.38301127157383	-0.531208098412223	-0.583954862149237	1.48874039403114	-0.38873499606877	-1.32104965625194	-0.787682444597717	0.0520492069758351	0.294631640006984	-1.35963313072852
Arid1b	none	0.7251029	0.3697204	0.4802336	0.3708645	0.3227942	0.3373518	0.3944028	0.4791186	1.238303	1.000727	0.9138561	0.7361396	0.6574573	1.06214	1.132145	0.6988684	0.3639608	0.5790954	0.7673969	0.5322505	0.3942954	0.3779268	0.3213157	0.2724017	0.3369835	0.4009696	1.349163	0.9068862	0.8978227	0.7510373	0.6401447	1.068573	1.014163	0.653134	0.4206351	0.5567387	1.0318503	0.689771933333333	0.69704485	0.55350205	0.3433775	0.49740455	0.4867491	0.7706293	1.0435743	0.697423566666667	0.64605905	0.56448205	0.3709754	0.4562732	0.4468611	0.7347713	1.21107980882908	1	1.01863168439921	0.934294825622682	0.912549508132646	0.902397989182767	0.973759196470343	1.05528217162253	1.20126400670506	1	0.952606332062965	0.908776729767715	0.860847658886003	0.845265174088462	0.907125660633626	0.999556261186186	1.96463088557026	0.304935896857527	0.340222616279788	-0.356217992190321	-1.37569977362769	-0.628391706466843	-0.680089792901849	0.697239472102152	2.02151336030047	0.342060072883471	0.0928498356503501	-0.30294525485343	-1.24180034942461	-0.827952690516179	-0.873618294440454	0.523263714777359
Arid2	none	2.491379	1.631119	1.833619	1.527089	1.683141	2.069091	2.08157	2.304332	3.236967	2.7581	2.530679	2.257495	3.238586	3.857246	3.547388	2.484865	1.715815	3.44825	2.498959	1.958682	1.664803	1.35609	1.354116	1.56631	1.864642	1.737535	3.295813	2.451044	2.401676	1.943861	2.782167	3.777282	3.190002	2.387317	1.612435	2.876483	3.09191133333333	2.29136133333333	2.182149	1.892292	1.699478	2.6538385	2.76491	3.080789	2.99492466666667	2.265681	2.0332395	1.6499755	1.4832755	2.1742385	2.3705625	2.7574085	1.25309167951386	1	1.00822428191491	0.913627374908563	0.895506001874387	1.14715594509276	1.22382480056738	1.27416975833506	1.22145387045578	1	0.943183545032749	0.824682920769492	0.783451966450502	0.981665743839285	1.05631331284877	1.15477770640876	1.46769279252905	-0.0879620631120856	-0.300187029255236	-0.863446600164702	-1.23812905014982	0.616415382873851	0.832253142287185	1.44607951183945	1.27922514037435	-0.137864923950863	-0.589552823679186	-1.33432392178979	-1.65826079573318	-0.315558970714919	0.065944225686169	0.817675982959732
Arid3a	none	0.5205867	0.4567135	0.4802336	0.5017579	0.599475	0.8546245	0.6792493	0.6388248	0.6517384	0.5613833	0.562373	0.6625257	1.461016	1.06214	0.7547635	0.5694483	0.7279215	1.184513	0.629659	0.5109605	0.438106	0.4223888	0.6655825	0.8626055	0.8761571	0.6237305	0.7709504	0.5882505	0.5386936	0.728948	1.452636	1.118274	0.866648	0.5855684	0.7010585	1.18307	0.642362866666667	0.5291817	0.5213033	0.5821418	0.66369825	1.15782025	0.93188115	0.8504824	0.755752466666667	0.561593133333333	0.4883998	0.5756684	0.6833205	1.15762075	1.02961355	0.87100225	1.0732642475028	1	1.00838993182069	1.0478496832714	1.08542037562263	1.42466668927001	1.27233216480733	1.22286433890321	1.12362139713647	1	0.960290231797415	1.01498349956541	1.08758593878428	1.38848347879525	1.30926789515227	1.20417497481824	-0.480109726050421	-0.984408771864473	-1.01951240014074	-0.748435520458834	-0.385046088044596	1.81660335995601	0.809891060570929	0.447204288871958	0.0251180319708957	-0.839993800850752	-1.16611986269511	-0.777278918519813	-0.297615623744221	1.81571445182223	1.24535534775461	0.538634171422331
Arid3b	none	1.543168	1.239651	1.506187	1.919769	2.928205	3.126126	2.213038	1.870844	1.97694	1.659742	1.616822	2.159343	3.969094	2.487644	2.018992	1.656577	3.327641	3.185025	1.829946	1.383851	1.270507	1.734017	2.914792	3.019119	2.403816	1.982572	2.062292	1.544158	1.436516	1.965951	3.914731	2.832961	2.120522	1.621574	3.201501	3.665197	1.84636666666667	1.51865666666667	1.5615045	2.039556	3.127923	3.54761	2.6990315	2.179244	2.00425333333333	1.51652766666667	1.3535115	1.849984	3.0581465	3.466925	3.0345065	2.4077665	1.13040016824346	1	1.05143546202734	1.24575478196716	1.67829986515853	1.85528461613778	1.50498018590416	1.29654902162182	1.19370409556833	1	0.955071962484907	1.15633986533822	1.62243844547653	1.80887428867409	1.60370243429607	1.37886527374411	-0.651434156157941	-1.09678763142003	-1.03855800314366	-0.388892454703709	1.09018363638468	1.66053261558067	0.507325865686893	-0.199058344507467	-0.436868303124628	-1.09968091373925	-1.32121768817062	-0.646518248888766	0.995358312877229	1.55088278752684	0.963231871342959	0.111500654456803
Arid3c	none	0.09296191	0.04349652	0.08731521	0.4799423	0.4380779	0.4498024	0.2629352	0.1140759	0.04344922	0.02440797	0.07029663	0.4171458	0.8522594	0.2515595	0.03773817	0.02588401	0.6759271	0.3158702	0.1770916	0.04258004	0.0438106	0.4890818	0.573778	0.5902038	0.2246557	0.2673131	0.1156426	0.07353131	0.0673367	0.4417867	0.960217	0.372758	0.07375727	0.1126093	0.6543213	0.3015668	0.0580497666666667	0.0312628333333333	0.07880592	0.44854405	0.5570025	0.6510309	0.2894027	0.1828177	0.122163823333333	0.0762402166666667	0.05557365	0.46543425	0.61404965	0.7752104	0.26311125	0.32003555	1.0258487121191	1	1.04339373708704	1.40081675784361	1.43250908613539	1.59874817640856	1.24648064499266	1.14468835610435	1.04444170437651	1	0.99770499561232	1.38564899045202	1.49819379468373	1.67560528798126	1.1722361277945	1.2471429746548	-1.03726169406054	-1.14676111492579	-0.952414849477466	0.558997845772032	1.00235346678165	1.3867220399499	-0.0915389455757892	-0.527236292027906	-0.775176744396444	-0.962902911907608	-1.047383544801	0.628041475936179	1.23555036951332	1.89434204871052	-0.199012933466942	0.0336817839758899
Arid4a	none	1.394429	1.37014	1.746304	2.90147	4.86497	5.285178	1.90628	1.779583	1.107955	0.9519108	1.101314	2.551951	6.209319	1.788868	1.962385	1.501273	6.369313	3.34296	1.475763	1.298691	1.423845	2.534333	5.072198	5.289134	2.156694	1.581602	1.272068	0.9068862	1.099833	2.385648	5.761302	1.888641	1.89925	1.508965	5.561731	3.45642	1.48825633333333	1.27444126666667	1.423809	2.7267105	5.6171415	5.7472485	2.62462	1.7842255	1.549027	1.23818073333333	1.261839	2.4599905	5.3169645	5.525218	2.806557	1.7351215	1.09151439192499	1	1.11762581720003	1.73291141013484	2.54491929801546	3.17264231980939	1.48125296150164	1.30076960321605	1.14136490290593	1	1.07781499657079	1.65651333241729	2.62845169017268	3.14084618235705	1.57472788332105	1.31896095622715	-0.7492816766898	-0.872712725488855	-0.786485799250709	-0.0343475092134806	1.63423897242814	1.70934707269656	-0.0932822591535533	-0.578424752417005	-0.714200018321082	-0.89364518702733	-0.879987755336668	-0.188319489995397	1.46095295235026	1.58117342288028	0.0117462361505835	-0.606771483611948
Arid4b	none	2.435602	2.392309	2.946888	2.988732	3.965758	4.363083	2.541707	2.235887	2.194186	2.636061	2.694704	2.993634	4.918754	2.459693	2.943578	3.183734	4.393526	3.527218	2.518636	2.874153	2.584826	2.645488	3.741033	4.222227	2.58354	1.848915	2.447767	2.500065	2.536349	2.65072	4.973432	2.509904	2.931852	2.972886	4.019402	3.688394	2.52445533333333	2.737368	2.820796	2.991183	4.179642	4.6409185	3.0344625	2.34779	2.63275166666667	2.782368	2.5605875	2.648104	3.8802175	4.5978295	3.135967	2.1794095	0.944611351331433	1	1.0898047210576	1.13707849774481	1.36362144008311	1.60437319297771	1.06307003779703	0.952691993637999	0.960987699675801	1	0.967842654231005	0.992010131210123	1.24358721644259	1.52731464257284	1.05254224660393	0.869087849044619	-0.743300579508242	-0.471103628772614	-0.364445591176737	-0.146615329731552	1.37276311279565	1.96247935049876	-0.0912849066346208	-0.969157339403661	-0.604849766925388	-0.413573642535206	-0.697107622817996	-0.585222666361415	0.989965615814697	1.90739247101023	0.0384829264328238	-1.18442240268473
Arid5a	none	0.632141	0.5437065	0.8513232	2.770576	2.743751	1.88917	1.183208	1.346095	0.5431153	0.3417116	0.4686442	2.331109	1.82627	1.145993	0.7170253	0.5435643	3.847585	1.605674	0.6886895	0.5961206	0.5257272	2.556564	3.48857	2.065713	1.033416	1.0247	0.6167603	0.5637401	0.3815746	1.965951	1.82195	1.118274	0.9035266	0.6080902	4.3933	1.531032	0.630760533333333	0.476327466666667	0.6599837	2.5508425	3.295668	1.85772	1.394441	1.246044	0.736325466666667	0.589316966666667	0.4536509	2.2612575	3.940935	1.9438315	1.282224	1.071487	1.10659119028343	1	1.14693823716249	2.4626391100655	2.88951217741069	1.98902298105748	1.55117635582398	1.55961239906048	1.09187366612136	1	0.919701864448896	2.0624792390499	3.08301443741094	1.86267170538871	1.42395524769103	1.31156670770915	-0.851948542541036	-0.999172571294872	-0.824089532663975	0.978502725259049	1.6885592772362	0.317735642972286	-0.123917186238611	-0.265386915918587	-0.751311450265914	-0.89145749604621	-1.02079058079913	0.702435745000852	2.30370478598239	0.399827401076137	-0.230895822299299	-0.431795479459275
Arid5b	none	1.17132	0.9569234	1.156926	1.199856	1.613971	1.506838	1.292765	1.300465	0.8472599	0.7078311	0.7263985	0.9324435	1.631468	1.760917	1.566134	1.061245	1.559832	2.290059	1.219964	1.064501	0.9638333	1.156012	1.514774	1.475509	1.168209	1.046976	0.963688	0.6617818	0.6958126	0.9719307	1.55112	1.83894	1.512024	1.103571	1.612435	2.134165	1.19490463333333	0.9086665	0.94166225	1.06614975	1.5869015	1.569153	1.791412	1.530691	1.231892	0.9432846	0.82982295	1.06397135	1.5636045	1.5133145	1.651187	1.442958	1.14538085475851	1	1.05653724389701	1.12782958029108	1.28883011880197	1.41091713617741	1.38388424830295	1.39608684844063	1.15038346195008	1	0.985858613165745	1.11548116084021	1.2300037098592	1.36712746182897	1.27007993542156	1.34994118247002	-0.342306686185049	-1.25849998139131	-1.15288692219385	-0.754426341457153	0.912400004357912	0.855590464306056	1.56699884035954	0.732480988605324	-0.223917228593554	-1.14769409140234	-1.51086304370956	-0.761398981514	0.837830781348188	0.676862149114039	1.11816554437558	0.451664503980177
Arih1	none	3.997362	4.828114	5.4572	5.562968	6.940076	8.163913	5.631196	5.201859	4.105952	5.540609	5.530001	5.692813	9.399204	6.708254	5.151261	6.393351	8.033134	9.133915	4.073106	5.492825	4.972503	5.15759	6.678776	7.649949	5.841047	4.299285	4.220953	5.098171	5.140035	5.389797	9.060509	7.107253	5.089252	6.238555	7.594801	9.023807	4.41819166666667	5.587358	5.4936005	5.6278905	7.486605	8.7815585	7.3825555	5.9550565	4.46110366666667	5.60985033333333	5.056269	5.2736935	7.1367885	8.355229	7.432427	5.703269	0.823370264434365	1	1.0531590127061	1.07467920175391	1.27486952583549	1.58115383773912	1.25423701885248	1.1213251582036	0.826238589132217	1	0.96336350535704	0.998095135485265	1.18500990724444	1.49099519565623	1.21920596407966	1.07281601773943	-1.35520503757782	-0.483136557178536	-0.553069258984896	-0.452903805281714	0.933491169751315	1.89938293274204	0.855881776832338	-0.208874236242652	-1.32319744245301	-0.466359769828944	-0.879270078972935	-0.717095503884039	0.672566838562398	1.5813883851618	0.893080387483602	-0.396679800128944
Arl1	none	1.375836	1.13091	1.200584	1.810692	2.25956	1.799209	1.533789	1.36891	1.194854	0.8298709	0.7263985	1.545893	2.021072	1.397553	1.434051	1.320085	2.313751	2.026834	1.475763	1.064501	1.07336	1.778479	2.363965	1.997613	1.505193	1.492498	1.079331	0.6862922	0.7407037	1.479985	1.945055	1.615285	1.438267	1.261224	2.687391	2.018178	1.33491366666667	1.09362196666667	0.96349125	1.6782925	2.2866555	1.9101405	1.7803115	1.3832315	1.33112033333333	1.00400573333333	0.90703185	1.629232	2.525678	1.971334	1.7616855	1.5538915	1.12117316363525	1	0.988075272416391	1.35515334990923	1.58018105168096	1.4822984487105	1.24684316270428	1.21096002781659	1.17019346707633	1	1.01827902797586	1.40825448937849	1.6300691234593	1.59922361007373	1.27410792477754	1.37911056077801	-0.500337717175742	-1.01461562742908	-1.29197018635963	0.231523962409158	1.52816057409307	0.725674009577858	0.448962515521989	-0.397355333800617	-0.508422651467145	-1.20561950034904	-1.41230512637687	0.126958693831814	2.03760201697539	0.856098990217837	0.409263925158629	-0.0336185448276241
Arl10	none	1.56176	0.7829374	0.7421792	0.9817003	1.083666	1.259447	1.511877	1.893659	0.8689845	0.9275028	0.6092374	0.9079055	1.047062	1.453455	1.792563	0.8541724	0.9358991	1.684641	1.554471	0.7238607	0.5476325	0.6446987	1.147556	1.112307	1.303003	1.336565	1.117878	0.8333549	0.6284759	0.99402	1.009459	1.491032	1.456706	1.036006	0.9581133	1.693414	1.40776916666667	0.854870866666667	0.6757083	0.9448029	1.00978255	1.1532545	1.598259	1.673557	1.37635166666667	0.8644072	0.5880542	0.81935935	1.05283465	1.060883	1.4982085	1.4137985	1.30418567568402	1	0.906010931501972	1.05065669295225	1.06520635465956	1.16464450550664	1.42836687035538	1.44792000296459	1.28121802718646	1	0.893010169500859	1.0208565671571	1.10376259797181	1.16069536919216	1.32942377362156	1.35707719399646	0.848712815749072	-0.807809371409542	-1.34459302003284	-0.538366675432805	-0.34368307459916	0.0861689766911252	1.41943375185036	1.64503185488065	0.754583776439208	-0.779237846138426	-1.60721086755637	-0.914204372548062	-0.214695955532649	-0.190582532964668	1.11967541819965	0.866777122404457
Arl13b	none	1.041173	0.8046856	0.9604673	1.679798	2.605411	2.788775	1.928191	2.121811	0.9341583	0.781055	0.7966951	1.275975	2.800281	2.208134	1.188752	1.009477	3.041672	2.895477	1.003519	0.8516008	0.7447803	1.289397	2.639379	2.769418	1.999435	1.848915	0.9829617	0.7598236	0.7407037	1.126556	2.683683	2.261399	1.180116	0.9459181	2.850971	2.876483	1.05469443333333	0.865072533333333	0.8785812	1.4778865	2.8235415	2.794528	2.411834	2.1649725	1.05553223333333	0.8524475	0.742742	1.2079765	2.745175	2.7265505	2.437959	2.055157	1.10207255716234	1	1.04755102744845	1.38139576137824	1.98840256420988	2.11656733845811	1.78055088518169	1.76554568104015	1.10973203050967	1	0.965722220239869	1.22241678515303	1.97226532519507	2.0644866027841	1.8060122783891	1.69593802408345	-0.871733726147263	-1.10333648866304	-1.08683710479491	-0.354850118743465	1.28872277760011	1.25328590691033	0.785866333547681	0.484351554090302	-0.870710443528347	-1.11875660942364	-1.25275008202978	-0.68451616275333	1.19300652389369	1.17025869966835	0.817775212061845	0.350223728311467
Arl14ep	none	3.476775	3.283987	3.405293	3.119625	3.481566	4.048221	4.623277	4.357698	3.302141	3.197444	2.999323	3.189938	3.57949	4.444218	4.585188	3.520226	3.067669	4.711731	3.345063	3.512853	3.198174	3.067877	3.350864	3.473122	4.515579	4.49977	3.700562	3.186357	3.075043	3.291311	3.348449	4.6222	4.59139	3.738629	3.575398	4.894661	3.78803466666667	3.33388566666667	3.202308	3.1547815	3.2746175	3.8138555	4.667504	4.400958	3.879005	3.47927966666667	3.1366085	3.179594	3.463131	3.4107855	4.70512	4.560985	1.10184810757317	1	0.99055787710379	0.979922586262969	1.00583673572089	1.13470594489365	1.28811056014022	1.27383264887577	1.08853590505833	1	0.951840395365571	0.963234279184527	0.964829042682764	1.01495757043255	1.23307626841914	1.28083588004741	0.127102775894754	-0.670390227048618	-0.901442741774584	-0.984900045884882	-0.774466088085302	0.172444577623922	1.67146517598064	1.20340608092033	0.286848155293936	-0.415076007112103	-1.01681212835669	-0.941328893827888	-0.443433327448671	-0.535352873645121	1.7375194815031	1.48441608596718
Arl14epl	none	2.863227	2.435805	2.095565	2.116109	2.628467	2.721304	2.738908	2.69219	1.65107	1.488886	1.3825	1.104209	1.509717	1.900672	3.905901	2.743705	2.521728	3.44825	2.794112	2.278032	2.19053	1.822941	2.295112	2.746718	2.718334	2.784511	1.985197	1.323564	1.077387	1.060288	1.428015	1.963192	3.319077	2.882798	2.687391	3.526012	2.80673266666667	2.22279866666667	1.7390325	1.610159	2.5750975	2.1155105	3.093579	2.296431	2.699462	2.16146466666667	1.6339585	1.4416145	2.4912515	2.0873665	3.122173	2.3738515	1.16666854524165	1	0.929113918308646	0.8761968716817	1.00287422020163	1.045732417988	1.13820675038387	1.12003572332501	1.1848490474587	1	0.933679263558041	0.873931237019058	0.977442053253409	1.09396539282535	1.14998817450785	1.21489293618777	1.03305920647907	-0.110894823053858	-1.05861538001754	-1.31108459678692	0.57927507626938	-0.321077361798875	1.59500459563848	0.0333543633620359	0.822910951052913	-0.231050999004174	-1.26446026265692	-1.64127115884806	0.415016838933965	-0.376212774717416	1.65102157961349	0.185024745534429
Arl15	none	2.788857	1.348392	1.855448	1.810692	1.913709	1.88917	1.862458	1.93929	3.128344	2.514021	2.319789	2.232957	2.240225	2.6274	4.849355	2.821357	2.495731	3.44825	2.735081	1.894812	1.533371	1.689555	1.813139	1.657111	1.639986	1.514774	3.18017	2.205939	2.244557	2.098487	2.117402	2.584456	4.019771	2.680101	2.547179	3.224445	3.588852	2.22792333333333	2.0876185	2.0218245	2.20472	2.0646975	2.655354	2.283345	3.311674	2.260284	1.888964	1.894021	2.180159	1.8872565	2.4322155	2.049615	1.43963502391923	1	1.08032141035369	1.05843725985282	1.10230301280427	1.07618028273899	1.19147555628129	1.14194143795573	1.31939372604827	1	0.943593787107541	0.947789165965956	0.967833653026607	0.945135341571071	1.02994349556011	0.993392495370451	2.60043165509318	-0.177556436761215	-0.463952899541495	-0.598254537086643	-0.224920112220567	-0.510740263650263	0.694934040643222	-0.064427267098105	2.03464360008073	-0.111500405430304	-0.869455295743467	-0.859132722544303	-0.275055117232368	-0.872940720647081	0.239453815252336	-0.54152733311366
Arl16	none	1.766276	2.240071	0.9604673	5.213919	4.72663	4.003241	3.023755	3.92421	0.6951876	0.8786869	0.679534	3.263552	3.944744	2.711253	0.8491089	0	5.277431	4.474828	0.9641653	0.2767703	0.6790644	5.135359	6.059096	5.697737	3.527094	2.829063	0	1.004928	0.9876049	2.474005	3.61928	1.317078	1.567342	0.3378279	5.351413	3.549209	1.10352416666667	1.03958596666667	0.82000065	4.2387355	5.0020305	3.9739925	3.7492915	3.3177315	0.843835766666667	0.539842066666667	0.83333465	3.804682	5.7052545	4.6585085	3.5381515	2.0730705	1.20173494926486	1	0.74953140308298	2.09363305904119	3.25749787930153	2.08809884018846	3.35835023874292	1.74761755505758	1.31873146565197	1	1.15322351723685	3.26905359980348	5.1382126522704	3.77490319734489	3.47309145734151	2.07735699421246	-0.983110847207558	-1.01957003368352	-1.14478316148088	0.804666328933599	1.23991653524484	0.653703142525387	0.525572922088543	0.279486443026479	-1.13119177224524	-1.30453670525582	-1.13717977582926	0.557157992805215	1.64091273079572	1.04403156105734	0.405175528471979	-0.430250889246825
Arl2bp	none	0.873842	1.087413	1.222413	1.461643	1.798425	2.069091	1.950103	1.460171	1.260027	0.8298709	0.8201273	1.153285	1.241864	1.090091	1.169883	1.138897	2.313751	1.921544	0.6099821	1.000631	1.095265	1.267166	1.606578	1.861412	1.77478	1.514774	1.002235	1.053949	1.032496	1.413717	1.698846	1.217676	1.051041	1.441399	2.290125	2.342942	1.10125066666667	1.01872696666667	1.02127015	1.307464	2.056088	1.6554775	1.9358235	1.275131	0.8877527	1.16532633333333	1.0638805	1.3404415	1.9483515	1.780129	2.058861	1.366225	1.04908258091608	1	1.02967430341223	1.17801040646304	1.34412897434737	1.34771661751696	1.38959669518333	1.16039047855002	0.87322273448974	1	1.01842865915818	1.15419231818048	1.32525857197933	1.3721169130799	1.37811276295301	1.16835184690275	-0.824504817838901	-1.02752994112961	-1.0212731917376	-0.317177984163394	1.52458965226567	0.539006163473346	1.22871446804593	-0.396723754788782	-1.34975333438403	-0.666865616919235	-0.916443045219571	-0.236046612165783	1.25953590170179	0.845674261921082	1.53141179750256	-0.172613946563466
Arl3	none	0.4834019	0.2827274	0.3710896	0.5235735	0.5533615	0.6747035	0.5258704	0.524749	0.391043	0.2684877	0.2343221	0.3680698	0.5113557	0.5590212	0.5283344	0.3882602	0.8059131	0.7633531	0.4919211	0.3406403	0.3285795	0.4446198	0.6196803	0.5675036	0.516708	0.5569022	0.3276539	0.2451044	0.2693468	0.3534293	0.492419	0.5218613	0.4794223	0.3378279	0.794533	0.672726	0.4675931	0.313158433333333	0.30270585	0.44582165	0.6796373	0.5930296	0.64461175	0.5418851	0.4329991	0.307857533333333	0.29896315	0.39902455	0.70710665	0.5299613	0.594717	0.53938175	1.11798599569603	1	1.02097603364934	1.13313276138554	1.27618069822218	1.24852142026108	1.22987038328235	1.20885830868227	1.09499349455627	1	1.00523693814393	1.08228011868774	1.27475870733948	1.18392485980468	1.19083039176839	1.19179422825643	-0.143667042154869	-1.26365071725879	-1.33945444027433	-0.301556906585186	1.39410972472263	0.766017520867509	1.14009911260919	0.395109833444008	-0.394547988077277	-1.30209364973957	-1.36659706952518	-0.640936588449831	1.59332162597354	0.30863662355242	0.778254802134477	0.376955158761264
Arl4a	none	0.1859238	0.2609791	0.4147472	0.9162536	0.7608721	0.6072332	0.4601366	0.3878579	0.2172461	0.3417116	0.3514831	0.9079055	0.7305081	0.5590212	0.20756	0.2847241	0.7799159	0.5790954	0.1967684	0.2980603	0.3285795	0.9337016	0.7114848	0.5902038	0.3819146	0.3341413	0.2120114	0.2696148	0.3366835	0.8173053	0.6893866	0.4473097	0.1843932	0.2702623	0.8412702	0.463949	0.203576633333333	0.295804933333333	0.38311515	0.91207955	0.770394	0.66887065	0.519616	0.47343955	0.197724333333333	0.279312466666667	0.3326315	0.87550345	0.7763775	0.6397952	0.4229318	0.3907255	0.929216521441981	1	1.06461313925396	1.47082453236136	1.42297605048558	1.28218398631656	1.19353534985398	1.1312918683261	0.936332150056318	1	1.03816870549975	1.46053434918368	1.38400687087013	1.27784541849666	1.10853870797672	1.08387789207489	-1.2921013166497	-0.901759264354417	-0.532232241087018	1.70652798204562	1.1068657485708	0.67718383103689	0.0454865494474595	-0.149948151839571	-1.31687027360378	-0.971561085336461	-0.745896501930564	1.55172528115059	1.13218998928551	0.554126474190792	-0.363714412215369	-0.50002260871078
Arl4d	none	0.7994724	1.065665	1.877277	5.868386	3.020432	2.473913	1.468055	1.642692	0.3475938	0.6834231	1.17161	5.054825	2.995083	1.537308	1.528396	1.423621	4.419524	2.026834	0.9838421	1.149661	0.8324015	5.357669	3.855788	2.633217	1.3704	1.715259	0.481844	0.5637401	0.673367	4.992189	2.708304	1.540733	1.198556	1.756705	4.954147	1.832598	0.891820733333333	1.0575697	1.5244435	5.4616055	3.719978	2.734498	1.7474445	1.59	0.8880807	1.15670203333333	0.75288425	5.174929	4.4049675	2.6707605	1.601499	1.627996	0.904957841293682	1	1.34145123586491	3.46087904263593	2.05309592238511	2.02746541305848	1.22184420781738	1.39328665555599	0.889340404797685	1	0.961259873539542	3.39474067295348	2.20937019960331	2.03078365128466	1.06510791189749	1.44394495695362	-0.909666311340661	-0.803560795355124	-0.504687828329318	2.01571766155094	0.900801000177486	0.269938159845492	-0.361931968994907	-0.462721314760068	-0.912060523350648	-0.740100445702767	-0.998607603402808	1.83219942572024	1.33930246298504	0.229136093557327	-0.455360138682443	-0.438397873917784
Arl5a	none	2.286863	2.240071	2.815915	3.948617	5.00331	4.430553	2.716997	2.555299	1.759694	2.001453	2.085467	3.140862	4.212597	2.543546	2.603934	2.562517	5.589397	3.55354	2.321867	2.299322	2.387678	3.512497	5.462367	4.67623	2.98792	2.539474	1.888828	1.862793	1.97521	2.849524	4.653359	2.78326	2.655262	2.635058	5.561731	3.618802	2.21683033333333	2.26801366666667	2.450691	3.5447395	5.2963535	4.321575	3.1352685	2.5494225	2.28865233333333	2.26572433333333	2.181444	3.1810105	5.512049	4.6647945	3.303361	2.661367	0.981840035447887	1	1.10285842233085	1.45346829736493	1.82897850470824	1.70637553618156	1.21268836219997	1.13895032587052	1.00716186112253	1	1.03302417126015	1.35618928693172	1.88190980400742	1.84759680422011	1.23966785467394	1.19715795054337	-0.906724371332756	-0.861369723286656	-0.699495425155749	0.269964385906401	1.82210707198825	0.958334962765078	-0.0928766383218937	-0.612007328114454	-0.843081358660004	-0.863398350592293	-0.938080959297107	-0.0523436722992676	2.01323947487254	1.26246911369426	0.0560737265759735	-0.512810908742327
Arl5b	none	1.152728	1.217903	1.528016	3.09781	3.988814	2.878735	2.08157	2.167441	1.477274	1.147175	1.265339	2.797331	3.506439	2.12428	1.320836	1.371853	3.951574	2.395349	1.239641	1.085791	1.226697	2.934491	4.245957	3.291521	2.021901	1.960296	1.561175	1.053949	1.189615	2.540273	3.717763	2.261399	1.382949	1.193659	4.042771	2.435732	1.316946	1.24564366666667	1.3966775	2.9475705	3.970194	3.192587	2.2384595	2.1458605	1.39458833333333	1.111133	1.208156	2.737382	4.144364	3.504642	2.2288165	2.1108475	1.03428040405212	1	1.0974274630618	1.80806491115551	2.27406630748967	1.92380284826299	1.41046224426139	1.44159480012339	1.13566740296892	1	1.06680324286327	1.80498626474313	2.40694337229277	2.17721301578957	1.50750698270972	1.50356768224792	-0.974824522621288	-1.04511050160742	-0.896229527597289	0.632556806759329	1.64060367523571	0.874080804154306	-0.0664464167654116	-0.157725496479543	-0.898288914963273	-1.17770383269164	-1.08206381334905	0.425364365734116	1.81229102945994	1.1816877245335	-0.0759519639709259	-0.192239415831058
Arl5c	none	0.4648096	0.3262239	0.3056032	0.545389	0.6225317	0.5397628	0.5916042	0.3878579	0.4344922	0.4149355	0.445212	0.4907597	0.8766097	0.7267275	0.5849417	0.5694483	0.7539187	0.7107081	0.6690126	0.4258004	0.4600113	0.6002367	0.7114848	0.6356041	0.5616392	0.51235	0.4240227	0.5147192	0.4264658	0.5522333	0.7878704	0.7952172	0.6084975	0.5630465	0.8412702	0.9974902	0.494747833333333	0.436869233333333	0.3754076	0.51807435	0.6882252	0.70818625	0.65115615	0.5572927	0.5671776	0.5011887	0.44323855	0.576235	0.7763775	0.71173725	0.7795647	0.6537836	1.04272998467169	1	1.00292468238375	1.10942171336132	1.20071153204083	1.24364954969435	1.14505410399648	1.13341552343619	1.04659370376653	1	0.982865151831123	1.07355454658079	1.18918432385449	1.16373963075156	1.1866093571358	1.12294199162948	-0.765755652046277	-1.23128134771281	-1.72562588290028	-0.578137207600022	0.790409937882103	0.950959462015106	0.492258370827139	-0.262698519265413	-0.183192882482663	-0.71395085829357	-1.180052040643	-0.110342944233809	1.49943124769445	0.979520652944255	1.52506634421075	0.513391319604044
Arl6	none	0.4648096	0.4132169	0.4584048	1.047147	1.452574	1.281937	1.007918	0.9582372	0.4127676	0.2196717	0.2577543	0.7116016	1.387965	0.8944339	0.5849417	0.3364922	1.663821	1.316126	0.4525674	0.2767703	0.3504848	0.7780847	1.514774	1.430109	1.033416	0.8464913	0.4240227	0.2205939	0.2244557	0.728948	1.378773	0.9194698	0.5531796	0.315306	1.51896	1.391847	0.4875063	0.323126933333333	0.35807955	0.8793743	1.5581975	1.334951	1.162022	0.92633555	0.4765899	0.270890066666667	0.28747025	0.75351635	1.516867	1.404441	1.2126315	0.88298055	1.12690730506411	1	1.03159942653631	1.42595108366273	1.82528402602254	1.78629315547841	1.57690126865385	1.46944599333062	1.16173435822113	1	1.03044950012043	1.4045617681253	1.94237513545715	1.92609517630929	1.70554833255033	1.50939540263816	-0.820013411311487	-1.17738471589298	-1.10139548153832	0.0319327983835653	1.50773804987914	1.02238581519121	0.646427058425273	0.134029573164976	-0.843746366295091	-1.29095102026846	-1.25490463641757	-0.241690471346266	1.41788288737594	1.17346153995493	0.756455363108386	0.0397730175867478
Arl6ip1	none	3.9044	5.219582	5.479029	8.028127	7.285927	4.970316	2.322594	2.167441	3.236967	4.515474	4.827035	7.385934	5.746664	2.571497	4.094592	6.212163	8.527081	3.316638	4.014076	4.790254	5.301083	8.936858	8.308306	4.903231	2.358884	2.027124	3.48855	4.264816	4.197321	8.018428	5.909028	2.360801	4.314801	5.5629	10.16535	3.317235	3.74531966666667	5.31573966666667	5.153032	7.7070305	7.906504	5.35849	2.819616	2.369469	3.93914233333333	4.87265666666667	4.749202	8.477643	9.236828	5.4061295	2.8380595	2.1939625	0.754375668121775	1	1.04910153315109	1.48600125145839	1.51675755167349	1.09157354090391	0.566368484684375	0.578405187326732	0.842777315465715	1	1.03770109903328	1.71454837328403	1.65443230286705	1.1659067358483	0.618958485888098	0.580573746575614	-0.628075200056634	0.0839657862274322	0.0101928290253381	1.16819617265827	1.25863905270153	0.103349129225254	-1.04779664516056	-1.25189689468159	-0.54019445303511	-0.116931589204429	-0.172906922309397	1.51759804256748	1.86181859259363	0.124949259487273	-1.03943421477218	-1.33147294526632
Arl6ip4	none	2.565749	1.174406	1.549845	3.032363	4.519119	5.352648	4.579455	3.559167	2.476606	0.9030948	0.5389408	2.895482	3.944744	4.583974	2.811494	0.5176803	3.769594	5.343472	2.538313	0.8516008	1.423845	2.111944	4.659078	4.65353	4.785166	3.207757	1.696091	0.8088444	1.189615	2.716988	5.071916	5.342865	2.747458	0.5180028	3.575398	4.314725	2.61794966666667	0.865060366666667	1.0443929	2.9639225	4.1443565	4.648696	4.9614635	4.0715705	2.32728733333333	0.726149333333333	1.30673	2.414466	4.117238	4.862723	4.5499455	4.275311	1.99269474836681	1	0.990657231596495	1.95069301830263	2.77615489650796	2.75991013362501	3.37284151213717	2.51544788644639	1.95670978172571	1	1.25977933026409	1.86778704569682	3.03520353915268	3.20505650543701	3.31277155806968	2.88954047549553	-0.328171909986995	-1.47722396851606	-1.35966810427072	-0.101380180277196	0.672416612057434	1.00302068424415	1.20804569051008	0.624704013702195	-0.518706561806438	-1.56828277571173	-1.18770117813138	-0.461559298489152	0.654639922879617	1.14331942697182	0.938287865516932	0.758259761307443
Arl6ip5	none	1.375836	0.7176926	1.025954	1.418011	1.821482	1.95664	1.599522	1.460171	1.65107	0.8542789	0.9138561	1.177823	2.021072	1.481406	1.981254	1.242433	2.495731	2.790187	1.515117	1.000631	0.7666856	1.200473	1.744285	1.793311	1.57259	1.225185	1.715365	0.7353131	0.8529315	1.391628	2.240506	1.739538	1.825493	1.21618	2.500442	2.876483	1.66938666666667	0.938134833333333	0.96990505	1.297917	2.1586065	1.988856	2.1948545	1.4707885	1.685325	0.984041366666667	0.80980855	1.2960505	2.1223635	2.0169085	2.2245365	1.4823615	1.38077749451599	1	1.10579603699571	1.29109696965403	1.6110468108384	1.67526472638921	1.6017960716115	1.3852293706411	1.36562325538135	1	0.975421773362543	1.2390503568615	1.47560163426242	1.631802402056	1.51753132713513	1.34547056598541	0.175895619116613	-1.29373366383236	-1.22988364854265	-0.570663466242666	1.15910244348617	0.817947325340284	1.2319516587907	-0.223235935799122	0.207927595407591	-1.20147326517079	-1.55163669417281	-0.574414654180371	1.08626327690368	0.874325680348295	1.2916048923117	-0.199977163764269
Arl6ip6	none	2.658711	2.522798	3.077861	4.973948	6.571168	6.004861	3.81256	3.194124	2.606953	2.367573	2.483814	3.754312	5.722313	3.521833	2.754887	2.614285	7.175226	4.843344	2.676051	2.661252	2.606731	4.335043	7.16075	6.560342	4.088733	3.230033	2.736874	2.181429	2.289448	3.3134	5.761302	3.752431	2.692141	2.702623	7.571432	5.405005	2.673517	2.501552	2.7808375	4.36413	6.873197	5.863587	4.327952	3.3579785	2.70168866666667	2.51510133333333	2.4480895	3.8242215	7.366091	6.160822	4.746869	3.491232	1.04952218700553	1	1.09604042238093	1.55379408421716	2.23207687983641	1.99231299599842	1.49142722498177	1.26666168360142	1.05860029242591	1	1.00953081370051	1.40648469743273	2.27195638295558	2.09510070719363	1.55987243203854	1.32457769384688	-0.88030834900565	-0.984617291480942	-0.815210870676225	0.145168080296711	1.66709478264692	1.05469486747534	0.123223562977075	-0.46513400986657	-0.863220239461462	-0.976398661926991	-1.01704608127587	-0.182324634316269	1.96606987579038	1.23498893031745	0.377326370262988	-0.384306331756889
Arl8a	none	2.063754	1.413637	2.073736	4.07951	5.648899	6.454664	6.704848	6.981443	2.54178	1.31803	1.3825	3.239014	6.428471	8.72073	2.26429	1.501273	5.537403	8.133659	2.400575	1.469011	1.489561	3.201263	5.645976	6.129039	6.964326	7.1729	2.524862	1.12748	1.36918	3.114596	6.056754	8.921343	2.470869	1.599052	5.5851	7.144814	2.28994133333333	1.41098	1.728118	3.659262	5.593151	6.4415675	7.4192535	7.8510865	2.46543533333333	1.39851433333333	1.4293705	3.1579295	5.615538	6.0928965	7.05457	8.0471215	1.36744326791595	1	1.15064984110118	1.96660928361825	2.64418830095329	3.14660444262954	3.42190955269033	3.75017119205026	1.45652133429107	1	1.06096587962977	1.81781043690882	2.6127054567467	3.10218053495958	3.17973923067101	3.9868083083493	-0.867771170087176	-1.21629500021312	-1.09054413240269	-0.324811127001533	0.442010319810427	0.778422579267478	1.16609249881705	1.33732197777946	-0.798184672109878	-1.22123785916149	-1.20900283927855	-0.523598396066023	0.450887164205208	0.640168315097522	1.02148899308407	1.41505334825925
Arl9	none	0.3718476	0.2392309	0.436576	0.3926801	0.5533615	0.4947826	0.1533789	0.1825214	0.3258692	0.3661195	0.3749153	0.2944558	0.633107	0.475168	0.4151199	0.5435643	0.8059131	0.3158702	0.2951526	0.4045104	0.2847689	0.3334649	0.5967292	0.4540029	0.2021901	0.1782087	0.1927376	0.2941252	0.4040202	0.3755187	0.6401447	0.323057	0.3503471	0.4729591	0.8880075	0.3479617	0.370945566666667	0.382971566666667	0.40574565	0.34356795	0.6796373	0.5639448	0.23462455	0.3288447	0.279412433333333	0.390531566666667	0.34439455	0.3544918	0.74236835	0.5470738	0.2750759	0.25063285	0.99811307730226	1	1.0828432877484	1.03568415051058	1.26763349250504	1.20082646924326	0.89160482422686	1.01703084641306	0.920183889898653	1	0.999831696168918	1.00615539554763	1.20931842831518	1.15130770107496	0.885544084914103	0.930615643813958	-0.232855094868915	-0.152722202636416	-0.00097156523046732	-0.415280473709149	1.82405172371276	1.05315744177293	-1.14120345156064	-0.513385962280755	-0.842768175619199	-0.102347625447186	-0.409772586737639	-0.342491541827062	2.24204777138293	0.940740842333842	-0.871663814922595	-1.03453528436244
Armc1	none	2.621526	2.849022	3.012375	2.923285	3.619907	4.115692	3.659182	3.559167	2.389707	2.318757	2.366653	2.282033	3.165535	3.354127	3.075661	3.002546	4.393526	4.738054	2.459605	2.938023	2.650542	2.601026	3.718082	3.677424	3.527094	3.207757	2.679053	2.23045	2.199666	2.275201	3.274586	3.628178	2.894973	3.085495	4.369931	4.662687	2.69563133333333	2.72344166666667	2.689514	2.602659	4.0067165	3.6406135	4.198618	3.456647	2.677877	2.75132266666667	2.425104	2.4381135	4.0440065	3.476005	4.0948905	3.4179675	0.993513574883966	1	1.02843602042063	1.00411420168567	1.25733503394333	1.29211896679388	1.32204282517573	1.24823767554315	0.990248807227852	1	0.958734663137095	0.964138847834579	1.25623661644655	1.25548816550895	1.26781609910589	1.25058381130315	-0.791834892526162	-0.748913958594306	-0.801276047247038	-0.935323261711136	1.23162160988433	0.666598440729426	1.52779179613132	0.382674695640377	-0.819235950933858	-0.705883961628403	-1.20935185147768	-1.18927370702346	1.28917293827494	0.41255076469335	1.36770449616788	0.322978889620412
Armc10	none	2.34264	2.392309	2.619456	3.163256	3.896587	3.82332	2.738908	2.555299	2.281084	2.221125	2.179195	2.772793	3.238586	2.347889	2.811494	2.89901	4.445521	3.606185	2.439928	2.299322	2.409583	3.267956	3.947593	3.427722	2.516143	2.405817	2.25503	2.107898	2.042547	3.070417	3.397691	2.634157	2.747458	2.972886	5.000884	3.294038	2.478406	2.504148	2.3993255	2.9680245	4.171054	3.530953	3.1725465	2.451594	2.48080533333333	2.46003533333333	2.226065	3.1691865	4.4742385	3.4127065	2.9050905	2.519987	0.993842318856674	1	1.02697110804792	1.19926441480959	1.47694871949325	1.36885556648044	1.14177248266826	1.04370043633874	1.01107211116318	1	1.00619594751128	1.3016433674745	1.50501917603181	1.37850729698661	1.07327639080946	1.10080370173632	-0.722278366450592	-0.683491009382794	-0.841434748650888	0.0154656933155373	1.82815836597479	0.863671300227975	0.32363397247878	-0.762677970898646	-0.718663115159913	-0.749958795615905	-1.10249903577874	0.318571214350126	2.28498866117026	0.685500636817308	-0.0793615745620486	-0.659625227835251
Armc5	none	0.6135486	0.4349652	0.6766928	1.57072	2.075106	1.281937	0.8545394	0.8897917	0.4562168	0.4149355	0.3749153	1.226899	1.77757	1.090091	0.7925017	0.3106082	2.547725	1.210836	0.4722442	0.4896705	0.5038219	1.422783	1.859041	1.430109	0.7188981	0.757387	0.5011177	0.3431461	0.3142379	1.590432	1.723466	1.242527	0.5347402	0.4504372	2.079807	1.206267	0.6207557	0.3868363	0.52580405	1.3988095	2.3114155	1.5297535	1.0326877	0.98994135	0.5027007	0.427751266666667	0.4090299	1.5066075	1.969424	1.5767875	0.96258255	0.999957	1.17377123324718	1	1.07008562912854	1.68266895338729	2.13317378810377	1.77663752115246	1.48963559333636	1.39706169901815	1.05467916741016	1	0.993988466483557	1.77750931113106	2.02130424151712	1.8294915238723	1.33749143226673	1.42466144652657	-0.760660195179929	-1.15504006877706	-0.920745334440885	0.551111121332379	2.08973271032408	0.771878095633369	-0.0661573446655456	-0.138226185940527	-0.959696769220002	-1.08605887533081	-1.11762244047148	0.732854754455684	1.51314708065295	0.851175763867674	-0.184352159612523	-0.121340152627372
Armc6	none	1.877831	1.609371	1.768133	3.032363	3.873531	3.80083	2.651263	2.281517	1.238303	1.025135	1.031017	2.012115	2.873332	2.12428	2.113338	1.475389	4.133554	2.974445	1.751239	1.426431	1.44575	2.778874	3.924642	3.836325	2.516143	2.093952	1.503353	1.053949	0.9876049	1.767147	2.708304	2.410502	2.120522	1.441399	4.089508	2.946076	1.74315733333333	1.369965	1.399575	2.522239	4.0035425	3.337081	2.812854	2.2028985	1.79170466666667	1.30725966666667	1.21667745	2.2730105	4.007075	3.2723145	2.7311095	2.252227	1.15528694288336	1	1.03187375657443	1.51635206366372	1.97618601674616	1.87623544844006	1.50243628770957	1.40017037599227	1.21027734581546	1	0.987830573133625	1.45230605856234	2.05712560534091	1.89931775297336	1.53270914343323	1.46778247476025	-0.705359044235101	-1.11220631056464	-1.07992604518937	0.143981143168167	1.75887037252724	1.03230657372943	0.46080415303089	-0.204157866797138	-0.652433654054017	-1.18056648619602	-1.27931751599273	-0.127723082400272	1.7627214376214	0.961699352944976	0.371687835808024	-0.150380863400846
Armc7	none	1.413021	1.109161	1.484358	3.141441	4.680516	5.240197	3.615359	3.216939	1.042781	0.8786869	0.9138561	2.183881	4.188246	2.962812	2.245421	1.475389	5.745381	5.211859	1.672532	1.192241	1.204792	2.512102	4.590224	4.835131	3.639422	3.0741	1.117878	0.7598236	0.7631493	2.120576	4.136319	3.329972	2.083643	1.351312	5.281308	5.196228	1.56707433333333	1.1544123	1.19910705	2.662661	5.2129485	4.7142215	4.413609	3.0898755	1.62468433333333	1.10112553333333	0.98397065	2.316339	4.935766	4.485725	4.417825	3.202036	1.18082900491967	1	1.09830465701415	1.82914321923519	2.6823320901299	2.86012498749363	2.34884582593392	2.05434815253013	1.2446678299182	1	1.00380749169581	1.68764622332122	2.61070494594095	2.79018763557051	2.375756743081	2.15943795358346	-0.880095634085789	-1.14412972782033	-1.11553262690552	-0.179104970359494	1.45264884858488	1.13354769357366	0.94120640072044	0.094240247339848	-0.843234951708063	-1.17822427010528	-1.25318363381903	-0.400692632960066	1.27529880357249	0.987348476234276	0.94390392956794	0.166004048170033
Armc8	none	2.119532	1.957343	2.161051	2.268818	3.043488	3.306047	2.08157	2.03055	1.911766	1.781782	1.710551	1.913963	3.019433	2.012476	2.962447	2.691937	3.743596	3.185025	2.302191	2.129002	1.993382	2.178637	2.960695	3.06452	2.066832	1.670707	2.062292	1.764751	1.660972	1.811325	2.954514	2.186847	2.913412	2.477405	3.481924	2.969273	2.33124833333333	2.14368733333333	1.935801	2.0913905	3.393542	3.16274	2.6332975	2.021513	2.425965	2.12371933333333	1.827177	1.994981	3.2213095	3.009517	2.5180525	1.928777	1.05828005774328	1	1.02163792659164	1.07641962278465	1.32807042298877	1.4504828105453	1.08778218137074	1.05384230462978	1.09611730604037	1	0.959560317049926	1.0163542626708	1.27733582839371	1.36465782821122	1.06078894987263	1.00310185055151	-0.177242810086217	-0.540875254874687	-0.943913283186067	-0.642265337886054	1.88227085796475	1.43480525732246	0.408352686425958	-0.777739803050489	0.00638839822582344	-0.579588061148572	-1.15450722693078	-0.829178513790608	1.54835642454293	1.13774534567866	0.184922329903827	-0.957531009110935
Armc9	none	1.487391	1.609371	1.63716	1.352565	1.475631	1.349407	1.248942	1.346095	1.281752	1.635334	1.569958	1.472279	1.461016	1.453455	1.792563	2.018953	1.689818	1.526706	1.692208	1.788362	1.620992	1.400552	1.468872	1.339309	1.100813	1.113804	1.426258	1.519647	1.548744	1.413717	1.501878	1.689836	1.862371	1.914358	1.729278	1.623821	1.52056866666667	1.75455266666667	1.603559	1.412422	1.5827245	1.4052115	1.387824	1.399775	1.660279	1.740789	1.584868	1.4071345	1.599075	1.4205935	1.362317	1.40182	0.914697939078701	1	0.992921105631892	0.919855282871685	0.942620000402014	0.91711323541057	0.84940954274069	0.915044056685305	0.970204467434196	1	0.975761779359801	0.909438371081263	0.910956958912519	0.915951188170176	0.826865152787751	0.912812844120167	0.0404293025605562	1.80892108719583	0.667684682005916	-0.7769620213577	0.510213905854625	-0.831460234966802	-0.962877985348649	-0.87255024790431	1.09638431114514	1.70489289968532	0.526414851818305	-0.816925866369576	0.633793829801046	-0.715200402536979	-1.15566432950334	-0.857093782079386
Armcx1	none	0.4462172	0.4784617	0.436576	1.265303	0.9914394	0.7421739	0.2629352	0.2737821	0.6082891	0.09763188	0.445212	1.496817	0.90096	0.4472169	0.7358944	0.3623762	1.091882	0.4474828	0.9248116	0.2980603	0.6352537	1.267166	0.9639471	0.7264047	0.3594491	0.3341413	0.3469277	0.2451044	0.4938025	1.612521	0.7140075	0.3479075	0.4794223	0.315306	1.589066	0.2319745	0.596800233333333	0.31282326	0.440894	1.38106	1.0416607	0.82156695	0.355209	0.3604995	0.583720533333333	0.2861569	0.5645281	1.4398435	1.27650655	0.7202061	0.2957118	0.3410244	1.2391975429161	1	1.1441665285294	1.90346672682615	1.65769031138456	1.45512160509172	0.958345851118471	1.09002464978364	1.22979665828492	1	1.22975394584876	1.92240718555624	1.74069973191698	1.35329273806276	0.99196874948894	1.05518096838919	-0.19737425545322	-0.903842187626152	-0.58523230247376	1.75367962451428	0.909333976212392	0.361792481486436	-0.798396433556962	-0.785234913623535	-0.229913473348171	-0.970181820683885	-0.277659734360861	1.89991914951316	1.4935752267667	0.109630521795652	-0.94641147632855	-0.833684382833531
Armcx2	none	0.4648096	0.2392309	0.4584048	1.112594	1.959822	1.596798	0.7011605	0.4106731	0.6082891	0.1952638	0.2577543	0.9569815	1.996722	0.5031191	0.5849417	0.07765204	1.845801	1.631996	0.8067505	0.08516008	0.219053	1.000395	1.675432	1.679811	0.6290359	0.7796631	0.2891064	0.1225522	0.2244557	1.479985	2.018918	0.5964129	0.7006941	0.1351312	1.799384	1.461439	0.552680133333333	0.17071558	0.35807955	1.03478775	1.9028115	1.79676	1.16657825	0.4568961	0.598850333333333	0.11428116	0.22175435	1.24019	1.737408	1.8493645	1.04523745	0.688038	1.33277294669998	1	1.11457230349457	1.67102109580868	2.42728359119279	2.30132766891916	1.90754907346733	1.19795414331405	1.43718963474106	1	1.10708190764278	2.02632403637478	2.465802370119	2.57942086002239	1.83480607795378	1.5310642553636	-0.603179029230438	-1.20832678620307	-0.911485403426797	0.160625727779701	1.53583874356199	1.36782098697038	0.369421870692215	-0.75493000303055	-0.530031422403699	-1.29773603211612	-1.12746588716255	0.48604521966684	1.27378940901793	1.4511624774408	0.177181223468638	-0.388731095025269
Armcx3	none	0.2602934	0.1304896	0.1309728	0.6544668	0.8300423	0.7871541	0.3944028	0.2053366	0.4127676	0.07322391	0.09372883	0.9815195	1.680169	0.7546786	0.3207745	0.05176803	0.6759271	0.7633531	0.3148295	0.1277401	0.1314318	0.6446987	1.124605	0.9534061	0.5391736	0.3564174	0.2312851	0.2941252	0.2020101	0.7731267	1.157185	0.7703666	0.2581505	0.1126093	0.7244271	0.6495285	0.3312785	0.0851605133333333	0.112350815	0.81799315	0.7529847	1.23366155	0.57887795	0.4800076	0.268088366666667	0.1781582	0.16672095	0.7089127	0.92451605	1.05529555	0.59435105	0.563392	1.22898804890728	1	1.00976666797705	1.65491011203151	1.58434981607856	2.03908690419984	1.45500560205703	1.35058400174244	1.08271678145283	1	0.966047051682843	1.41426880657156	1.71692185308848	1.69952402432738	1.42370332926923	1.2853886970616	-0.635620648069947	-1.34043501635286	-1.26256945458647	0.758196533761605	0.572030174121029	1.94855675378874	0.0734362246213561	-0.209701323434161	-0.816579847802741	-1.07411516436857	-1.10686830948738	0.445820061403689	1.063248884823	1.43776548121339	0.117746936526572	0.0290887138427423
Armcx4	none	0.8552496	0.4567135	0.7858368	1.461643	2.075106	1.664269	0.8983619	1.049498	1.086231	0.6590152	0.4920764	1.619507	1.923671	1.285749	1.24536	0.6729844	2.027781	1.395094	0.9444884	0.3193503	0.6133484	1.556169	2.363965	1.906812	1.258072	0.7351109	1.079331	0.5882505	0.4938025	1.457896	1.994297	1.242527	0.9404052	0.6080902	2.383599	1.391847	1.0622802	0.5962377	0.6389566	1.540575	2.0514435	1.79397	1.14672795	1.1676235	0.988074866666667	0.505230333333333	0.55357545	1.5070325	2.373782	1.9505545	1.3249595	0.98881895	1.2910753133203	1	1.06265513321257	1.63440687794228	2.10754954243459	1.79562594663244	1.36740549061628	1.39235369777207	1.32989017400829	1	1.08168441118823	1.7424973015772	2.32691174962693	2.04424738996928	1.59944330418638	1.36353659078063	-0.350069262566317	-1.16750137173155	-1.09257301106011	0.488853211600227	1.3849095057388	0.933304542330628	-0.201949075251302	-0.165298569109335	-0.480224392491111	-1.32712703609457	-1.24233036908529	0.430020129806883	1.95028678339085	1.20795159296996	0.110666602152128	-0.478919280599896
Armcx6	none	0.3718476	0.1522378	0.4802336	1.37438	1.152837	1.259447	0.4820479	0.2737821	0.2389707	0.07322391	0.04686442	1.496817	0.9740108	0.1118042	0.4151199	0.1294201	1.455843	0.7633531	0.3345063	0.1703202	0.06571591	0.9114706	1.721334	1.293908	0.3145179	0.06682826	0.1927376	0.1470626	0.04489113	1.700879	1.280289	0.5964129	0.405665	0.02252186	1.869489	0.5335413	0.3419794	0.118293936666667	0.26354901	1.4355985	1.30434	1.1167289	0.6227005	0.19279315	0.310969633333333	0.113301553333333	0.05530352	1.3061748	1.7954115	1.2870985	0.4240296	0.33162058	1.19933129372793	1	1.13004939044849	2.19356628727376	2.33734132583375	1.90012437586858	1.42376255267586	1.07071673227227	1.18493827063591	1	0.910773407468069	1.99394663720691	2.56578816810354	1.97400320874542	1.31148800316346	1.15165477455004	-0.598618639235427	-0.984766911415154	-0.734013041417703	1.289296290929	1.06270470903272	0.738831619440037	-0.114009732988104	-0.856158900511262	-0.652150807310139	-0.993385264031805	-1.09350728370956	1.06587212473885	1.91044156423966	1.03294070320251	-0.456975358130536	-0.61650107283309
Armt1	none	1.413021	1.304896	1.331557	2.050663	2.305673	1.776719	1.270853	1.437356	1.064506	1.098359	1.054449	1.791273	1.704519	1.229847	1.509527	1.294201	2.105773	1.605674	1.357702	1.085791	1.160981	2.000789	2.432819	1.952213	1.235606	1.314289	1.021509	0.9804175	0.9427138	1.6567	1.797329	1.192826	1.36451	1.32879	2.406968	1.623821	1.329018	1.23248533333333	1.193003	1.920968	2.205723	1.740619	1.4382635	1.3336015	1.247907	1.13166616666667	1.0518474	1.8287445	2.4198935	1.874771	1.4297135	1.2535575	1.04154485613882	1	0.995320620186759	1.32688742720846	1.44858696643446	1.24678901687885	1.06049774272031	1.06006563492244	1.05548361269849	1	1.00850520787655	1.39008317467122	1.55439467927801	1.41394355868583	1.09925750278844	1.10840210548722	-0.516033515466123	-0.752715595691157	-0.849519725403429	0.935329657510299	1.63350166582333	0.493143836270119	-0.248181677450419	-0.504795534043136	-0.714904228065652	-0.999907462622777	-1.19560983351964	0.709212938897256	2.15861219279005	0.822062279349995	-0.269144858680166	-0.701050139698554
Arnt	none	2.02657	1.848602	2.051907	2.312449	2.997375	3.418498	1.950103	1.597062	1.390375	1.391254	1.452797	1.766735	2.873332	1.453455	2.622803	2.226025	3.743596	3.13238	2.066068	1.852232	1.81814	2.089713	2.891841	3.336921	2.021901	1.53705	1.464806	1.348074	1.458962	1.722968	3.003756	1.615285	2.544626	2.139577	3.71561	3.247643	2.01324933333333	1.82196033333333	1.752352	2.039592	3.3704855	3.145915	2.5412415	1.5252585	2.02516666666667	1.779961	1.638551	1.9063405	3.3037255	3.1703385	2.634772	1.5761675	1.06170027195436	1	1.04855340107043	1.15992792030975	1.45263251267143	1.5854510791841	1.15829143995037	0.968854455445247	1.08456642447301	1	1.01763617153881	1.12146083746756	1.4332392984958	1.61282964004567	1.20621060070089	1.001648221251	-0.382372570939549	-0.672546951624145	-0.778138778731229	-0.342412264881277	1.67647641726801	1.33581592054561	0.418561094711994	-1.12262652094326	-0.364294663587783	-0.736257518040227	-0.950768332423744	-0.544547105294439	1.5752053475541	1.3728649614557	0.560441468976173	-1.04540050404594
Arpc1a	none	1.059766	1.087413	1.26607	1.76706	2.490127	2.473913	1.840546	1.779583	1.064506	0.9763188	0.8669917	1.374127	2.142824	1.732966	1.566134	1.190665	2.937683	2.316382	1.141257	1.170951	1.226697	1.533938	2.432819	2.360815	1.909573	1.603878	1.117878	0.8578653	0.8978227	1.237003	2.018918	1.689836	1.309192	1.238702	2.593917	2.110968	1.23013533333333	1.08479893333333	1.06653085	1.5705935	2.713905	2.3083685	2.078464	1.7562745	1.18944233333333	1.08917276666667	1.06225985	1.3854705	2.513368	2.1898665	2.0102705	1.646857	1.06759077139605	1	1.01513460187331	1.2634402175856	1.63867214401002	1.627230355834	1.43733365076053	1.3572245588216	1.05258717161278	1	1.02359265206533	1.18563676148499	1.5933043687786	1.58651167181771	1.36492996883291	1.32361407835988	-0.80577134996956	-1.06552004800892	-1.09816920445911	-0.197296353144725	1.84605736676593	1.12127281257003	0.710381978970264	0.134557181142939	-0.878498855049606	-1.0577030282274	-1.1058024380422	-0.528152616456186	1.48765283315482	0.909483197476635	0.588504921056714	-0.0609963977796252
Arpc1b	none	1.63613	1.652868	1.746304	1.963401	2.121219	1.88917	1.358499	1.528617	1.542447	1.537702	1.616822	1.840349	2.094123	1.481406	1.735956	1.578925	2.079776	1.553029	1.633178	1.767072	1.905761	2.000789	2.134454	2.065713	1.303003	1.247461	1.715365	1.69122	1.750754	1.899683	1.994297	1.267377	1.825493	1.846793	2.383599	1.623821	1.63817766666667	1.58983166666667	1.681563	1.901875	2.1004975	1.9916465	1.455764	1.5050115	1.72467866666667	1.76836166666667	1.8282575	1.950236	2.2590265	2.030005	1.463412	1.257419	1.01881683448959	1	1.03319928169896	1.11815791948347	1.18255516290604	1.15416796077682	0.93949802803257	0.965489834917185	0.984367110466888	1	1.03612138842073	1.08096202897678	1.16066719555011	1.11027183629927	0.876982431535047	0.827362640124187	-0.44618939566698	-0.62456548934455	-0.286116043519969	0.526741151497054	1.25957335408824	0.857959649275073	-1.11921792529513	-0.937515681606175	-0.1270376462109	0.0341339688165542	0.255124015098829	0.705172588768825	1.84447766374388	0.999486133148219	-1.09100007139934	-1.85102627139362
Arpc2	none	4.722465	5.219582	6.024749	8.049942	11.43614	11.40249	7.384097	7.163964	5.213907	5.345345	5.319111	7.901232	13.2222	8.580975	6.736264	6.652191	14.11648	11.08178	4.781473	5.194765	5.125841	7.024993	11.29195	11.28197	7.795551	6.794207	5.242463	5.02464	5.184926	7.422016	13.31993	9.020745	6.638155	6.41873	13.74075	10.36926	5.55754533333333	5.73903933333333	5.67193	7.975587	12.77631	12.312345	9.2329385	7.8724695	5.55403033333333	5.546045	5.1553835	7.2235045	12.51635	12.30095	9.0824055	7.907476	0.970114995607871	1	1.06266120059956	1.42893477565544	1.99323893487689	2.11773153656137	1.46344080229597	1.41127222855114	0.999672062635826	1	1.00773945326508	1.34668801699836	1.98560603304914	2.17976542071268	1.47617184453943	1.46074304831117	-0.965350613252228	-0.900912577607028	-0.924739225394057	-0.106843692316858	1.59761573772892	1.432888566538	0.339569196128737	-0.1434547601243	-0.966598586713019	-0.969433717317734	-1.10813504993593	-0.373864745041084	1.50531895796581	1.42884286025472	0.286123623163357	-0.131025974077303
Arpc3	none	0.7436953	0.8699304	1.113269	2.203372	2.766808	2.024111	0.9202732	0.8669765	0.5213907	0.7322391	0.7029663	1.619507	2.094123	0.8944339	0.7358944	0.9835925	3.535619	1.237158	0.74772	0.8303108	0.8324015	1.622862	2.754135	2.065713	1.01095	0.8464913	0.5974865	0.6127609	0.5835847	1.546253	2.215885	0.9443204	0.7560121	0.8783526	3.248238	1.27586	0.666993466666667	0.861920666666667	0.90811765	1.9114395	3.1512135	2.059117	1.0787156	0.8807052	0.7004062	0.7738081	0.7079931	1.5845575	3.0011865	2.140799	1.143405	0.89540585	0.895299485766933	1	1.05661680756867	1.61265279680824	2.13804686369089	1.70171520899861	1.07737686634251	1.04602667403343	0.960091102570618	1	0.99152571232333	1.50591536192102	2.15638723251782	1.83449659606111	1.15515936629586	1.10721266655546	-0.9013552963237	-0.662996365114373	-0.60650623150332	0.620365769043372	2.13637382528751	0.800947294164882	-0.397897350708324	-0.640026449737764	-0.860497871571713	-0.770741293563442	-0.851220534313537	0.220651187642894	1.95291930804958	0.900828861329651	-0.318794504904493	-0.622050347777225
Arpc4	none	3.19789	4.175666	3.972842	5.213919	6.571168	5.555059	3.965939	3.992655	3.584561	3.685603	3.81945	5.300205	6.282369	3.997001	2.811494	4.089674	6.707277	4.474828	3.069587	4.066394	4.424871	5.224283	7.000092	5.924738	4.066267	3.697831	3.546372	3.799118	3.636182	4.881743	5.909028	4.17489	3.042488	4.324197	6.870374	4.569897	3.19798166666667	3.98364766666667	3.896146	5.257062	6.6392225	5.918714	4.2203835	3.994828	3.21948233333333	4.06323633333333	4.0305265	5.053013	6.935233	5.916883	4.318082	3.9363605	0.846128579743154	1	0.994688793408126	1.272595330706	1.47053339637229	1.41035805038883	1.01757593370414	1.01554928742634	0.836617755455175	1	1.01840230435769	1.22706567488124	1.52863896256331	1.40322176437748	1.02306136846707	1.00277680435707	-1.26565213796704	-0.5861145793685	-0.661796445377681	0.515285846712964	1.71074291340713	1.08756132347006	-0.381357226732489	-0.576444495111765	-1.24705579991129	-0.517276818489475	-0.545568179303737	0.338799961751068	1.96676805957551	1.08597765653043	-0.296855924437697	-0.627014154747489
Arpc5	none	1.989385	1.826854	2.117394	4.66853	5.787239	4.475533	2.804642	2.486854	2.954547	1.879414	1.874577	4.588604	5.113557	3.15847	2.26429	1.889533	6.135339	3.106057	2.007038	1.554171	1.81814	4.401736	6.288607	4.789731	2.98792	2.628578	2.659779	1.568668	1.638526	4.903832	5.736681	3.081467	2.194279	1.711661	6.58995	3.17805	2.40274066666667	1.865267	1.9959855	4.628567	5.961289	4.794545	2.9553495	2.822662	2.287032	1.6115	1.728333	4.652784	6.4392785	5.263206	3.082985	2.8550225	1.18685868907965	1	1.05054935508081	1.9730628501212	2.5999953779682	2.03008271354704	1.3834516174307	1.33884107163435	1.26002019664166	1	1.06527220314096	2.20663535533355	2.82630682503368	2.44470547329465	1.55105392232523	1.50479550772893	-0.666202540547785	-1.00514617151493	-0.922711987716943	0.737456291709344	1.57790236705157	0.842125951768345	-0.317714314815451	-0.401390196673761	-0.739171167750669	-1.1651776553513	-1.09149999690456	0.752728105791022	1.87933387289435	1.13767468444925	-0.237224343876768	-0.38098289851172
Arpc5l	none	2.73308	2.044336	2.226538	4.384928	5.602785	4.835375	3.352424	3.331015	1.955215	1.757374	1.523094	2.969096	4.212597	3.102568	2.509589	1.915417	5.979355	4.395861	2.538313	1.809652	1.664803	3.979347	5.32466	4.971332	3.684353	3.140928	2.062292	1.617689	1.481407	3.136685	4.259424	3.329972	2.839655	2.026967	5.982366	4.175541	2.39929466666667	1.905709	1.874816	3.677012	5.79107	4.523986	3.8741425	3.2167915	2.48008666666667	1.81810266666667	1.573105	3.558016	5.653513	4.615378	3.929947	3.23545	1.16726368768637	1	0.987442303183451	1.60414139996833	2.23779773710786	1.90360901632544	1.64024086111181	1.45525007064428	1.23255676925822	1	0.948191988089619	1.67625519832315	2.27888384295536	2.06723917507104	1.68852342861502	1.56397124224934	-0.740775752853775	-1.11250597509744	-1.13577217290526	0.221501274946026	1.81364485456645	0.859376023985753	0.369964590485318	-0.125100906396538	-0.679929520591134	-1.17848423167827	-1.3629973632978	0.131882769966262	1.7100476522277	0.928205349400982	0.41199218688472	-0.111048779642993
Arpp19	none	2.640118	2.37056	3.012375	3.599568	5.026367	5.555059	4.469898	4.061101	2.585229	2.367573	2.296356	3.018172	5.137907	4.75168	3.113399	3.02843	4.91347	5.554052	2.695727	2.554802	2.300057	2.956722	5.049247	5.448035	4.650372	3.853763	2.775421	2.083387	2.132329	2.915792	5.219641	4.920406	3.005609	2.882798	4.860672	5.590585	2.779582	2.58885433333333	2.6543655	3.30887	4.9699185	5.346483	5.011975	4.4063905	2.82558566666667	2.50699566666667	2.216193	2.936257	4.9549595	5.333838	5.1204785	4.3870845	1.05523316038829	1	1.0846350207842	1.27891271392829	1.64866817929514	1.88372410750936	1.62489745930898	1.60476043692098	1.09857087389208	1	0.972105292823452	1.19151422642067	1.60555268703414	1.91552001579667	1.64344217161817	1.64275424048338	-0.885241489100681	-1.04533143014176	-0.990343713925797	-0.440976185620424	0.953248160950682	1.26932285350444	0.988548873862777	0.480243033421581	-0.846627666507176	-1.11404064967659	-1.35812994503099	-0.753734131248681	0.940692114573735	1.25870909547004	1.07962280781966	0.464038271649181
Arrb2	none	1.9522	1.304896	1.680818	3.774092	5.326105	4.812885	2.826553	2.464039	1.868317	1.31803	1.359068	2.870944	5.746664	2.851008	2.924709	1.527157	7.123232	6.238437	2.439928	1.064501	1.467655	2.978953	6.059096	5.311834	3.392301	3.007272	1.985197	1.10297	1.256952	3.136685	4.948811	3.653029	2.655262	1.463921	6.286158	5.405005	2.24840866666667	1.383361	1.519943	3.322518	6.2246685	5.2797745	4.532495	2.6575235	2.360129	1.210464	1.3623035	3.057819	6.172627	5.1303225	4.398653	3.3301505	1.35708215972621	1	1.09040049484838	1.87060569351624	2.85088869484109	2.71624452458508	2.26222278719581	1.58211631215964	1.52308546718325	1	1.13425017798944	1.94719374341813	3.18820706780644	2.94304172850822	2.36352679002009	2.07681772372717	-0.663968965139994	-1.16844432091863	-1.08879292632154	-0.0375737860552727	1.65489179986116	1.10385194946784	0.668056205308171	-0.425382862832548	-0.598816306994326	-1.26927376529383	-1.18072455727282	-0.191939987300348	1.62454242694289	1.01669507502373	0.590002713957454	-0.033122692431938
Arrdc1	none	0.7251029	0.7394408	0.8076656	1.941585	2.075106	1.776719	1.117475	0.9126069	0.9776075	1.025135	1.007585	2.012115	1.82627	1.285749	0.641549	0.8024044	2.339748	1.131868	1.101903	0.7664407	0.7009697	1.956327	2.708232	1.475509	0.9210882	0.9133196	1.098604	1.10297	0.9876049	1.899683	1.82195	1.217676	0.6822548	0.7882651	2.220019	1.136675	0.7814198	0.855660066666667	0.9076253	1.97685	2.207427	1.8014945	1.1246715	1.09917795	0.9609206	0.885891933333333	0.8442873	1.928005	2.4641255	1.6487295	1.0288816	1.0654978	0.95968115765779	1	1.015278085734	1.58923730972298	1.78425448147956	1.49596219668681	1.20006102254417	1.11412121680495	1.04285047072064	1	0.954039012978857	1.52622902205055	1.94995313031601	1.3716493295995	1.14118937736481	1.06884719909599	-1.01574009635796	-0.882831097894615	-0.789800086189639	1.12438463309927	1.53717622874748	0.810453596392706	-0.40123207104771	-0.44687202292165	-0.694387916165959	-0.82870835156364	-0.903191248730423	1.03693963429437	1.99673196681113	0.53696531217876	-0.572720405391476	-0.507168075260656
Arrdc2	none	2.119532	1.261399	1.658989	5.301181	5.902523	4.318103	1.928191	1.437356	1.042781	1.000727	0.7732629	4.686756	4.650901	1.425504	1.773694	1.061245	6.239327	2.053157	2.321867	0.9793409	1.160981	6.224677	7.734528	4.449229	1.550124	1.381117	1.137152	1.004928	0.9202682	4.263241	3.963973	1.267377	2.065204	1.351312	6.262789	1.99498	1.64533566666667	1.10779033333333	1.21612595	4.9939685	6.070925	4.484502	1.990674	1.43143	1.84140766666667	1.1118603	1.0406246	5.243959	6.9986585	4.206601	1.772552	1.324247	1.24870981990117	1	1.031062610301	2.81437656638722	3.0705741369131	2.58805549275314	1.38803901410448	1.14506011934802	1.34927769642919	1	1.0247710581808	3.13759695716342	3.75083537380072	2.61446910419791	1.28105936435127	1.16694337456506	-0.614260470177358	-0.876379515069218	-0.8235526619509	1.01860728169012	1.54375519325246	0.770180099639621	-0.445865827930974	-0.718565624676495	-0.518651407679615	-0.874394908917411	-0.909131018577998	1.14050820246587	1.99613865536204	0.634669399094998	-0.552226960219789	-0.770830436305364
Arrdc3	none	2.826042	1.522378	2.117394	7.17732	5.510559	3.485968	2.454062	2.327148	2.976272	0.805463	0.9607205	5.938193	4.407399	1.677064	2.28316	1.009477	5.719383	2.263737	2.715404	1.234821	1.708614	7.136148	6.196803	4.154127	2.38135	2.205333	3.315087	0.7108027	0.9202682	6.538443	4.874948	1.739538	2.17584	0.9909619	6.660056	2.644509	2.695158	1.11243933333333	1.53905725	6.5577565	5.614971	3.9466835	2.3588995	2.002106	2.73544366666667	0.978861866666667	1.3144411	6.8372955	6.4284295	4.5145375	2.5129295	1.9724355	1.78434439223232	1	1.16094401766044	3.54239876200691	3.21426707124849	2.38674422352169	1.49676983926374	1.40090485463559	1.92663115746695	1	1.16722093474757	4.02350201480113	3.53385932835855	2.87015595997858	1.67177809851416	1.51779283026181	-0.304907746406579	-1.07712445170273	-0.868975341588001	1.57967423924335	1.11968426885632	0.305718082781083	-0.46897002510877	-0.643051437582002	-0.285252159195043	-1.14229759547337	-0.978566734526211	1.71606277760336	1.51657492036303	0.582777015745317	-0.393817983484548	-0.657527829525204
Arrdc4	none	0.6507334	0.7611891	1.113269	1.701614	2.028992	1.754229	1.38041	1.505801	0.3041446	0.4881594	0.3514831	0.9324435	1.120112	0.9223849	0.7547635	0.9577085	2.157767	1.684641	0.6099821	0.7877307	0.9200227	1.689555	2.04265	1.884112	1.639986	1.42567	0.2698326	0.4902087	0.4264658	0.927752	1.255668	0.9443204	0.9035266	0.96844	2.19665	1.647019	0.5698805	0.735685666666667	0.73237605	1.31702875	2.0933795	1.4371705	1.5325255	1.21409295	0.5944471	0.748793133333333	0.67324425	1.3086535	2.11965	1.56989	1.6435025	1.1849952	0.903322091114378	1	1.05403390983181	1.41625880392841	1.67190357494855	1.49425005238009	1.36145528037696	1.35728812562191	0.906571089499883	1	1.01561274066823	1.39903204046593	1.66295655193683	1.56347007152847	1.41072699157136	1.33078666699892	-1.27864755657005	-0.951136929753692	-0.957674329346317	0.197174919904317	1.73068033396067	0.434487789221704	0.62284003691045	-0.00615148455941622	-1.23012179150193	-0.925246092270896	-1.07447583361858	0.180631506738199	1.78257176831553	0.696645160488302	0.842050014276649	-0.0636275121949384
Arsa	none	0.5577715	0.2392309	0.218288	1.330749	1.752312	1.776719	1.02983	0.8897917	0.4127676	0.1220398	0.2343221	0.8588295	1.266214	1.229847	0.3962508	0.1811881	1.429846	1.210836	0.4328905	0.3406403	0.2409583	1.267166	1.721334	1.702511	1.145744	0.9801479	0.5974865	0.09804175	0.157119	0.66268	0.8617332	0.9940215	0.3872257	0.04504372	1.215168	1.368649	0.455596633333333	0.1808196	0.22630505	1.09478925	1.591079	1.5214665	1.120333	1.05981935	0.472534233333333	0.161241923333333	0.19903865	0.964923	1.468251	1.2821221	1.2571965	0.9870847	1.23274223651035	1	1.04158494196206	1.76872743102867	2.17033665366833	2.13020310442731	1.75484044783615	1.75614341947631	1.28369804783823	1	0.989724174067419	1.60266489381609	2.07478281467402	1.85566956161057	1.93354581647508	1.64649810837324	-0.820968919345808	-1.35544328831105	-1.26696861890024	0.422337576454827	1.38768081397857	1.25227613128641	0.472023241579882	0.354316916181505	-0.788023250772395	-1.39352422344339	-1.32000504540637	0.169732105114611	1.14876558516603	0.786722494566776	0.738239205517946	0.212839276332695
Arsk	none	0.7808801	0.6089513	0.6985216	0.9162536	1.33729	1.034545	0.7011605	0.6844552	0.5431153	0.4637514	0.4920764	0.6379877	0.8522594	0.5310701	0.9245853	0.7247524	1.29986	0.9212882	0.8264274	0.5322505	0.5914431	0.8447776	1.262312	1.135007	0.6964326	0.6460065	0.5974865	0.4902087	0.3815746	0.6405907	0.984838	0.6212634	0.9219659	0.6981777	1.378748	0.8583056	0.7495269	0.5991517	0.595299	0.77712065	1.318575	0.9434022	0.81122435	0.60776265	0.781959933333333	0.573545633333333	0.48650885	0.74268415	1.32053	1.0599225	0.7773691	0.63363495	1.09231299632767	1	1.03751047591484	1.15501474046754	1.4267221064463	1.26496779875161	1.08563013900064	1.04645896370253	1.1319199674575	1	0.98286628473174	1.1524397219087	1.43861430443239	1.36264967526024	1.10072245603826	1.08109249043296	-0.197055313674847	-0.800419348353469	-0.815877885508574	-0.0863384113404633	2.08618791753751	0.580848112106322	0.0504989529953403	-0.76586885376117	-0.0669213165206194	-0.903160888821909	-1.25238645764874	-0.224511099258487	2.09403214110494	1.04837306522335	-0.0853415329029558	-0.662059081176224
Arv1	none	5.800823	3.892939	4.605877	4.603083	4.841913	4.835375	4.426076	4.67711	5.995993	4.832778	4.45212	4.686756	5.381409	6.233086	8.604304	4.866195	5.407417	5.711987	5.804669	4.172844	4.052481	4.379505	4.773833	4.562729	3.976405	4.277009	6.109782	4.877577	4.646232	4.594581	4.874948	5.939278	8.482087	4.639503	4.884041	5.335413	6.80037333333333	4.53063733333333	4.5289985	4.6449195	5.124665	5.108392	5.0690315	5.455098	6.798846	4.563308	4.3493565	4.487043	4.828937	4.7188385	4.655909	5.1081435	1.40886071543928	1	1.04022282422767	1.06005088271102	1.1186546341251	1.14333570882044	1.12657058318835	1.20017074975697	1.40215808474668	1	0.968685574013412	0.995901362476712	1.07977158296482	1.03746210230308	1.04271206186103	1.10038636092551	2.34652512763466	-0.69326483230556	-0.69545967307677	-0.54021012337309	0.102298764985073	0.0805048197781823	0.0277904720662767	0.544837860207128	2.34447961549927	-0.649509979530662	-0.936048864059149	-0.751649427155779	-0.293760955296583	-0.441212603816269	-0.525492212671245	0.0801720111145109
Arvcf	none	0.6879181	0.4349652	0.5238912	0.9162536	1.291177	1.349407	1.161297	1.163574	0.6300137	0.5125673	0.4686442	0.8097536	1.436666	1.06214	1.0378	0.6471003	1.507837	1.658319	0.6690126	0.4683804	0.4162007	0.7780847	1.216409	1.316608	1.145744	1.13608	0.7131291	0.4656983	0.4938025	0.7510373	1.30491	1.068573	0.9219659	0.5855684	1.308643	1.600624	0.785243933333333	0.531544266666667	0.4962677	0.8630036	1.399507	1.3930365	1.409808	1.112857	0.768035866666667	0.506549033333333	0.4550016	0.764561	1.262526	1.310759	1.373184	1.1023265	1.16370989635116	1	1.01646603340786	1.26593940722797	1.52635634571122	1.62410214449879	1.56005279493383	1.43554566086197	1.17253713142819	1	0.991819534036881	1.20279671584858	1.48272960355641	1.57511493077198	1.5507419302037	1.43302045849201	-0.510418640630824	-1.20795188543698	-1.30494286037961	-0.296622724705124	1.17846379144402	1.16067350846959	1.2067858229593	0.390335421979537	-0.557731271098768	-1.27667490127994	-1.41840172696659	-0.567285225398808	0.801842084911266	0.934456058901779	1.10609015436252	0.361382392868615
As3mt	none	0.5019943	0.4132169	0.3710896	0.3708645	0.5303048	0.6971936	0.6792493	0.6160097	0.3475938	0.2440797	0.2343221	0.2208419	0.3896043	0.475168	0.6792871	0.4400282	0.7019243	0.8423207	0.5115979	0.3619303	0.3723901	0.4001578	0.5508269	0.6129039	0.5616392	0.5791783	0.3469277	0.2205939	0.2244557	0.198804	0.3939352	0.4473097	0.5900582	0.4729591	0.6776899	0.8351081	0.509625066666667	0.365774933333333	0.30270585	0.2958532	0.61611455	0.54339895	0.760785	0.54558885	0.482861266666667	0.351827766666667	0.2984229	0.2994809	0.6142584	0.50341955	0.69837365	0.513244	1.10405783133426	1	0.981173632468361	0.975676251757858	1.11092244958189	1.15895858000629	1.23380515028734	1.1646238458851	1.09763161994469	1	1.00542199918269	1.00510836680294	1.13884528062588	1.16314587955403	1.19625079594962	1.17262848704716	0.189347668860635	-0.774250686425224	-1.19672693695856	-1.24263028175455	0.902680973581758	0.415586308182599	1.87177432405808	0.430255630965573	0.0100669614772126	-0.867677550547452	-1.22541682052098	-1.21832967338897	0.890247317486221	0.147779228740785	1.45370398364474	0.213589552598126
Asah1	none	2.34264	2.022588	2.18288	1.963401	2.859035	3.396008	2.695086	2.623745	2.476606	2.050269	1.874577	2.036653	2.75158	2.795106	2.736018	2.381329	2.911686	3.02709	2.518636	2.171582	1.993382	1.889634	2.639379	3.019119	2.695868	2.160781	2.679053	1.813772	1.862982	1.767147	2.659063	2.907513	2.71058	2.319752	2.967814	3.108458	2.51842133333333	2.15139533333333	2.0287285	2.000027	2.8853605	3.073794	2.861088	2.7094255	2.63608966666667	2.101702	1.928182	1.8283905	2.8035965	2.839091	2.902163	2.534147	1.11685112276889	1	0.997716260682657	0.98797728376256	1.23597301929588	1.34215160098391	1.20673462556425	1.22153774363352	1.17822353536355	1	0.980651254113862	0.947265747319218	1.17135520138013	1.28382025653672	1.20144360160915	1.19265216619897	0.0744796734244025	-0.81244101715552	-1.10886620918892	-1.1782235686149	0.961190530695609	1.41654129589587	0.902535878267439	0.536042471165279	0.358825958045626	-0.932525276900656	-1.35183747339199	-1.59298427523711	0.763607298596039	0.849379986230672	1.00179388005906	0.112480848109111
Asap1	none	1.152728	0.8481821	0.9822961	0.894438	0.9683827	1.079526	0.986007	1.163574	1.346926	1.464478	1.405933	1.202361	1.363615	1.369602	1.603872	1.397737	1.117879	1.447739	1.278995	1.128371	0.9200227	0.8670086	0.9180449	0.9988064	0.9435538	0.9578718	1.522627	1.348074	1.324288	1.170735	1.30491	1.39163	1.585781	1.306268	1.028219	1.345452	1.367842	1.23679903333333	1.19411455	1.0483995	1.04313085	1.2215705	1.216873	1.266588	1.46246766666667	1.26090433333333	1.12215535	1.0188718	0.97313195	1.1518582	1.1445029	1.1747509	1.06768447834735	1	1.02440491131173	0.959334881436926	0.97223744748076	1.0421235195042	1.04771352765778	1.06607619750827	1.0887685060456	1	0.945989513191363	0.900837714762934	0.890308732230037	0.960371133594576	0.965077585366126	0.969220916289846	1.4556180654484	0.431984184378221	0.0985570310757665	-1.03968690490937	-1.08084263256638	0.313027455333321	0.276333229930455	0.66467882139476	2.19478050111915	0.620281217183705	-0.463547727755539	-1.27034067381373	-1.62763463140679	-0.231525785657066	-0.288981248372492	-0.0527009013824018
Asb1	none	0.7994724	0.6089513	0.7421792	2.574236	3.435453	3.058656	2.169215	2.235887	0.9341583	0.6834231	0.6326696	2.527413	3.798642	2.515595	0.9245853	0.7506364	4.133554	2.421672	0.6690126	0.5535405	0.5476325	1.978558	3.924642	3.223421	1.954504	1.93802	0.9444142	0.5637401	0.6060303	2.31938	3.791626	2.435353	0.8482087	0.5855684	3.972665	2.319745	0.886072	0.6810036	0.6874244	2.5508245	3.7845035	3.428649	2.2954435	2.375741	0.820545166666667	0.567616333333333	0.5768314	2.148969	3.9486535	3.5075235	2.1371245	2.1866865	1.12224003863796	1	1.02632759900156	2.15842524116619	2.94646939605271	2.68653692860508	1.96213495397084	2.04976931366764	1.16113694061308	1	1.01162066882888	2.01999468975698	3.15307550439361	2.8913933357602	1.99775653382652	2.04402964678115	-0.948761898980032	-1.11788607903156	-1.11259071155771	0.424194156420177	1.44163491921829	1.14815430235998	0.213576127383331	0.279799147837421	-1.0028032430334	-1.21139891915361	-1.20379906176885	0.0927755568860846	1.57701284265973	1.21320374507995	0.0830071510730957	0.123881964607086
Asb3	none	0.9296191	0.6741961	0.764008	0.5890202	0.5533615	0.5397628	0.6792493	0.798531	0.8689845	0.8542789	0.7966951	0.6379877	0.4870054	0.7546786	1.207622	1.087129	0.6759271	0.8686432	0.9641653	0.9154709	0.7009697	0.6002367	0.5278758	0.4540029	0.5616392	0.6460065	0.8865929	0.784334	0.7631493	0.596412	0.492419	0.7206656	1.143238	0.9909619	0.7244271	0.8119107	1.0020752	0.871868	0.78035155	0.61350395	0.6146443	0.5133841	0.77394625	0.7766048	0.997998733333333	0.896922266666667	0.7320595	0.59832435	0.62615145	0.47321095	0.68677495	0.68333605	1.07274221771247	1	1.01129511967748	0.916239962967102	0.89697646239561	0.860817337400116	0.949167911743219	1.01027583480064	1.05307153309686	1	0.938071928645333	0.865054791447418	0.831888925990377	0.797742464597887	0.862672452282713	0.911820113857714	1.74240091707832	0.91591375053829	0.335015217643779	-0.724046033715625	-0.716807688675076	-1.35955444754307	0.294357725217562	0.311232809365021	1.71652563994443	1.07494512412648	0.0284825560789085	-0.820398190840662	-0.643766322310917	-1.61455258063008	-0.258960069348413	-0.280788406928934
Asb6	none	1.282874	1.478882	1.135098	2.072478	2.905148	3.306047	2.585529	1.893659	1.325201	1.147175	0.9372883	1.889425	3.335987	1.760917	1.86804	1.449505	3.275647	3.13238	1.43641	1.064501	1.358129	1.645093	2.731183	2.292715	1.97697	1.381117	0.7516766	0.955907	0.8753771	1.590432	2.486716	1.814089	1.180116	1.57653	1.962964	2.134165	1.49203833333333	1.35852066666667	1.03619315	1.9809515	3.0903975	3.321017	2.8589545	1.827288	1.1227342	1.19897933333333	1.11675305	1.6177625	2.3470735	2.3897155	2.0555675	1.597603	1.05823524572933	1	0.881782369561293	1.29257397546623	1.3626744888232	1.87824194635722	1.56672822250653	1.22658059649804	0.973957246727855	1	1.05052722082029	1.30282050987043	1.47864367518594	1.68878995818721	1.32920454792733	1.29606310706395	-0.562517276217972	-0.746292729175845	-1.18994851537295	0.11042916528591	1.63748506936578	1.9549127486498	1.31892391397114	-0.10107527469276	-1.07083228858249	-0.96588749540281	-1.07906482123454	-0.389468898023942	0.614364247942956	0.673057251353463	0.213131598156752	-0.417216696022491
Asb7	none	1.227097	0.9786717	1.178755	1.527089	2.098162	2.361462	2.059659	2.03055	1.151404	0.9030948	0.8669917	1.177823	2.361976	2.040427	1.603872	1.242433	2.469734	3.000767	1.416733	1.128371	0.9638333	1.378321	2.088552	2.179214	1.97697	2.0494	1.117878	0.8088444	0.8753771	1.192824	2.265127	2.137146	1.677978	1.238702	2.36023	2.922878	1.32745766666667	1.04139983333333	1.02287335	1.352456	2.283948	2.361719	2.530213	2.0354885	1.40419633333333	1.05863913333333	0.9196052	1.2855725	2.224391	2.2221705	2.449924	2.093273	1.13906990160528	1	1.04107463884513	1.2107615122327	1.53337556870269	1.7327156671771	1.66521927084322	1.56461538138349	1.16751658988705	1	0.979737505696012	1.16485809403558	1.47605333137141	1.64941057770163	1.57550421537829	1.58353803107264	-0.672344882433214	-1.15512966828696	-1.1863971367722	-0.630154760021951	0.941940506533627	1.0731959773002	1.35756623473989	0.522611082469045	-0.542831698607209	-1.12603460152446	-1.36068459152324	-0.743035207476862	0.841425120690001	0.837677544178999	1.22206109153256	0.620134989201772
Ascc1	none	0.873842	0.6089513	0.7203504	0.7199135	0.7839288	0.7421739	0.6792493	0.8213462	0.6300137	0.6590152	0.6092374	0.6379877	0.633107	0.6708254	1.132145	0.7765204	0.7799159	0.8423207	0.9248116	0.7451507	0.6571591	0.7113917	0.7344359	0.6129039	0.6515014	0.6682826	0.6167603	0.6372714	0.6509214	0.6185013	0.5662818	0.6709645	0.9957232	0.7882651	0.8412702	0.8351081	0.8786669	0.681495633333333	0.6647939	0.6789506	0.78192235	0.68764045	0.760785	0.7460858	0.845765033333333	0.7235624	0.65404025	0.6649465	0.78785305	0.58959285	0.74330475	0.66962355	1.11577829648103	1	1.01961632978543	1.02814542749403	1.06919651529324	1.03359213812179	1.04036533941631	1.06956354273445	1.06881061774194	1	0.978958205221727	0.984595640934322	1.01175037976503	0.940430966070499	0.98626603790186	0.988266064303619	2.05820755654986	-0.539409165232339	-0.759444784635031	-0.572938498668817	0.78365439741159	-0.458454780775276	0.505182109119266	0.311528701285902	1.62474460590772	0.0147960106636932	-0.901117866785574	-0.757434368419499	0.861787919360903	-1.7501748655338	0.274889985583349	-0.695816955831941
Ascc2	none	3.58833	4.436645	4.627706	4.47219	5.303048	5.375138	4.272697	4.494589	3.975604	4.173763	4.077204	4.318686	5.308359	5.142995	4.792748	5.720367	6.577291	6.396372	3.856661	5.003155	4.622019	4.468429	5.32466	5.084833	4.021336	3.876039	3.758383	3.774607	3.74841	4.152795	5.19502	5.119211	4.683587	5.675509	6.449738	6.124126	4.118894	4.776925	4.352455	4.395438	5.9401695	5.3417485	5.3345345	4.818792	4.09954366666667	4.817757	4.1852145	4.310612	5.887199	5.1399265	5.072731	4.497625	0.889210585946888	1	1.0082399880181	1.01727458979938	1.13767203026999	1.1959607904338	1.03521719523831	1.09899701553353	0.885676299759584	1	0.965511991906602	0.995067016340402	1.08476826218614	1.1555495107355	0.951826457527634	1.04693084967264	-1.17912172962194	-0.0694329301124315	-0.785249669335658	-0.712764096970044	1.89223664585137	0.883072820604111	0.870907291928926	0.00117064474812263	-1.21175370010171	-0.000574756163830166	-1.06728031785278	-0.855812771131585	1.80290837627985	0.542724701906652	0.429407709656378	-0.540438219685421
Ascc3	none	1.301467	1.109161	1.200584	0.9380691	1.06061	1.146996	1.358499	1.574247	1.281752	1.171583	1.148178	0.9324435	1.022711	1.677064	1.679349	1.527157	0.9878935	1.684641	1.259318	1.298691	1.11717	0.9781636	0.940996	0.9988064	1.280537	1.358841	1.349163	1.053949	1.032496	0.861484	0.984838	1.739538	1.548903	1.418877	1.028219	1.600624	1.420856	1.26930033333333	1.174381	0.9352563	1.02425175	1.0848535	1.52157	1.6256555	1.38579466666667	1.25717233333333	1.074833	0.9198238	0.9846075	0.9918222	1.4405805	1.5491895	1.06737708946826	1	1.01628390982774	0.904379667564949	0.907738511437048	0.974691907144163	1.09026667064852	1.22663916703061	1.06011873641134	1	0.955294062809502	0.883428021767604	0.841444001018632	0.917946638775189	1.03361969758549	1.17997886506392	0.811164233724543	0.171233925568531	-0.229554507922113	-1.23923726228111	-0.863461898709642	-0.607576405245456	1.23642013126467	1.67591188736027	0.66312087554574	0.120024525431841	-0.649887074281546	-1.30439961943888	-1.03085621445576	-1.00039278609444	0.894449178727524	1.35304101080583
Asf1a	none	3.885808	3.414477	4.278445	6.959164	7.977629	6.319723	4.163141	3.718873	3.606286	2.7581	2.858729	5.815503	6.745025	3.801344	4.151199	3.28727	8.319103	5.053924	2.912173	3.448983	3.439132	6.358063	8.239453	5.856638	3.235042	3.029548	3.372908	2.303981	2.873033	5.831584	7.041592	3.205719	3.595667	3.400801	8.926812	3.920369	3.88109766666667	3.15328233333333	3.568587	6.3873335	8.148366	6.532374	4.6085325	3.7601085	3.29358266666667	3.051255	3.1560825	6.0948235	8.5831325	6.449115	3.5777055	3.1176335	1.17799170085779	1	1.11124449395092	1.80825946521742	2.1446809804085	1.85950315274215	1.29083129762223	1.17327641063323	1.08238253729773	1	1.08500900570313	1.86077893575888	2.16621959651039	1.9875398131085	1.03498726228074	1.08932404543901	-0.503010909466068	-0.88672611128513	-0.667771238135442	0.818314356091676	1.74675720443429	0.894781891440987	-0.119496312975865	-0.566798219761931	-0.812757663171073	-0.940516457555742	-0.885249821258777	0.664098680021702	1.97597264913729	0.850886493082264	-0.662963827646077	-0.905520712952102
Ash1l	none	1.710499	1.761609	1.920935	1.614352	1.913709	2.361462	2.037748	1.916474	1.607621	1.92823	1.780848	1.619507	2.337626	2.040427	2.67941	2.640169	2.157767	3.000767	1.770916	1.958682	1.752424	1.511707	1.790187	2.020313	1.97697	1.53705	1.753912	1.764751	1.705863	1.457896	2.117402	2.236548	2.489308	2.477405	2.103176	2.922878	1.99917666666667	2.11000266666667	1.8508915	1.6169295	2.035738	2.349544	2.5192575	1.9784505	2.004712	2.066946	1.7291435	1.4848015	1.9466815	2.0688575	2.449924	1.886799	0.960927886193397	1	1.00368087462998	0.920623599429015	0.973729634755848	1.17851073571154	1.09952642760254	1.04719672663987	0.978679937285422	1	0.954493817452061	0.868969684632138	0.917716668788619	1.07419154724244	1.06714306999548	1.0140702483338	-0.0251697224735991	0.376810738480117	-0.563019501850865	-1.41163041089435	0.10744303650368	1.24565862246763	1.86123178183518	-0.10034625172188	-0.0050923413097393	0.220638552226015	-1.0046154916023	-1.89087602424223	-0.21557658814148	0.227571813835321	1.60975006915463	-0.432778282266151
Ash2l	none	11.86194	12.22252	13.16277	12.08582	15.60941	17.09249	13.45352	12.52553	7.082223	6.785415	6.420425	6.404415	9.447904	10.00648	16.22742	13.45969	15.67631	18.08357	12.41609	12.53982	12.22316	11.13773	15.19364	15.9128	13.65906	11.65039	7.401124	6.127609	6.037857	6.096656	9.799138	10.61118	15.47059	12.97259	15.02602	16.79495	11.723861	10.8225416666667	9.7915975	9.2451175	15.64286	13.270197	15.768545	11.266005	11.7626013333333	10.546673	9.1305085	8.617193	15.10983	12.855969	15.227005	11.130785	1.06742116758336	1	1.01211424570045	0.970361958185678	1.20155343827097	1.35514648717874	1.20643800014703	1.21832344059708	1.116104628367	1	0.982010263311763	0.946052117092737	1.17148121459196	1.3821146327528	1.178112075073	1.2816764200439	-0.11237650273361	-0.486689651871271	-0.914835308286904	-1.14178556018514	1.51516304169424	0.529808654489543	1.56735935703941	-0.302521676451071	-0.0962878473233079	-0.601256449175527	-1.18938207134713	-1.40255928190976	1.29379850361541	0.357781958282359	1.34246066099752	-0.358677826834762
Asic1	none	0.4648096	0.3044756	0.3710896	0.4144957	0.6686452	0.6297233	0.5039591	0.4334883	0.3041446	0.2928956	0.2811865	0.2699179	0.5113557	0.3633638	0.4717272	0.4917963	0.7279215	0.7370306	0.629659	0.3832204	0.3285795	0.4223888	0.5508269	0.6583042	0.5391736	0.4455218	0.2891064	0.2696148	0.2693468	0.2871613	0.5170399	0.4721602	0.6822548	0.3828716	0.6075841	0.8119107	0.413560466666667	0.363055833333333	0.32613805	0.3422068	0.69828335	0.5705395	0.62049485	0.39842605	0.5336734	0.3452356	0.29896315	0.35477505	0.5792055	0.58767205	0.67554215	0.458841	1.03938611401736	1	1.02100461894827	1.03328410168079	1.22083317787476	1.20915089112996	1.15865548310533	1.0767021086	1.13666971862762	1	0.980143120814758	1.02106857565277	1.14183411369476	1.19687700857128	1.21149938072184	1.1022868940499	-0.440920529271196	-0.816109520417044	-1.09036447426962	-0.970992889851126	1.67422979067906	0.725245845181257	1.09635431844023	-0.553351135058802	0.451374836650383	-0.948492530153781	-1.29224146342023	-0.877625831687443	0.789623855329565	0.852520190642415	1.50528988710363	-0.104540349897305
Asl	none	0.632141	0.2609791	0.3056032	0.8726225	1.26812	1.057036	0.5039591	0.4563034	0.5865645	0.2684877	0.2577543	0.7852156	1.387965	0.5310701	0.6792871	0.3106082	1.741812	0.8949657	0.5115979	0.2129002	0.2409583	0.6446987	1.170507	0.9761063	0.6290359	0.4455218	0.558939	0.1960835	0.2469012	0.8393947	1.354152	0.6212634	0.4794223	0.2702623	1.495592	0.8351081	0.6326642	0.280025	0.28167875	0.82891905	1.504966	1.2225005	0.6994624	0.49368675	0.516653066666667	0.226415333333333	0.24392975	0.7420467	1.3330495	1.16512915	0.732072	0.5333926	1.27546688381007	1	1.01346344065476	1.44620589506151	1.88166242081078	1.75691486165335	1.31927947937582	1.18095160639963	1.23809864893418	1	1.03280990757511	1.44692651943259	1.87707275999578	1.79872887173137	1.39388004611972	1.27363316710183	-0.203362135854905	-1.07660962766747	-1.07251441352343	0.282627667656877	1.95673622800705	1.25726127060418	-0.0379484194909998	-0.547514770136648	-0.490642821625706	-1.20936431561361	-1.1659930159262	0.0675039328441741	1.53101596654379	1.11519145111332	0.0428033840776651	-0.449190381008083
Asmt	none	0.1487391	0.3044756	0.54572	0.5017579	0.6917019	0.6971936	0.4601366	0.524749	0.1303477	0.2928956	0.3280509	0.6134497	0.5113557	0.6428744	0.3962508	0.5435643	0.8579075	0.9739333	0.2361221	0.5535405	0.3504848	0.4223888	0.573778	0.5675036	0.4717769	0.4009696	0.0963688	0.3431461	0.5611392	0.5743227	0.5416609	0.8200677	0.2765898	0.6306121	0.7244271	0.6959234	0.225112533333333	0.380311833333333	0.43688545	0.5576038	0.7748047	0.60427465	0.71703495	0.5838117	0.2030269	0.509099566666667	0.455812	0.49835575	0.64910255	0.55458225	0.58385015	0.61051865	0.88648418825979	1	1.10606352980234	1.19958498555414	1.17718901370282	1.2350119727784	1.19907174406689	1.21977675703489	0.798279926802578	1	1.01579762083997	1.04384729275115	1.0352801528679	1.07839314414755	0.993711374954008	1.12843473276802	-1.90011844625458	-0.905186370085767	-0.542511371638319	0.231374584014658	1.62377868881883	0.530566176290288	1.25343566982807	0.399384880188833	-2.04170223578092	-0.0795702306417848	-0.421179434663005	-0.148445333958254	0.817943217406375	0.212004412791284	0.399631370593936	0.570594423090357
Asns	none	2.007977	1.739861	1.877277	2.661498	3.781304	3.935771	2.93611	2.213072	3.845256	2.465205	2.483814	2.895482	4.723952	3.633638	4.321021	2.743705	5.147445	4.869666	2.026715	1.447721	1.796235	2.223099	3.419717	3.949825	2.98792	2.227609	3.681288	2.23045	2.37923	3.092507	4.604118	3.826983	4.019771	2.65758	4.837304	4.569897	3.391418	2.316257	2.1805455	2.77849	4.4643745	4.3298615	3.902888	2.923355	3.24259133333333	2.111917	2.0877325	2.657803	4.1285105	4.2769715	3.7789085	3.027296	1.30581397922796	1	1.02776230709772	1.23027582662587	1.67051851754814	1.72665206856538	1.50224279181697	1.25495182903916	1.35269566065163	1	1.09421928032473	1.29181450825517	1.70079639422112	1.87849858752929	1.57603732857845	1.40641591082517	0.198288062648446	-1.08225335619099	-1.24388886637302	-0.53172324799844	1.47620387140917	1.31599580222479	0.807460567504746	-0.359185709304073	0.0210320880600105	-1.32562698444355	-1.35443127881799	-0.675464233967495	1.07618214155003	1.25300259874883	0.659798138494576	-0.235389593545048
Asnsd1	none	1.691907	1.696364	1.63716	2.70513	3.135715	2.608854	3.308601	2.623745	1.325201	0.9519108	0.8435595	1.619507	1.534067	1.956574	1.641611	1.682461	2.001784	2.447994	2.164453	1.447721	1.664803	3.156801	3.052499	3.17802	2.853127	3.029548	1.194973	0.7353131	0.8753771	1.148645	1.30491	2.186847	1.253874	1.21618	1.986332	2.969273	1.55290633333333	1.4435786	1.24035975	2.1623185	2.5687495	2.0714605	2.8782975	2.2901595	1.53776666666667	1.13307136666667	1.27009005	2.152723	2.5194155	2.241465	2.9112	2.6081975	1.05812065096241	1	0.961266324553926	1.35807136619887	1.44066255909595	1.3183321893318	1.44165730253508	1.42932257530231	1.19157015224793	1	1.08470067993263	1.46821091584088	1.50156728940167	1.51757037186468	1.68260594582948	1.74135641281733	-0.811369986029908	-0.994852408427421	-1.33591030597982	0.211393563248069	0.893498113884594	0.0589085036395913	1.41300597485099	0.425946409507149	-0.836778568368494	-1.51597013040784	-1.28601457233306	0.195289638558189	0.81070190517733	0.344223460123439	1.46822554466068	0.959702857896517
Asph	none	1.078358	0.7829374	0.8731521	0.7417291	0.8069856	0.8096442	0.8107169	0.9810524	0.8689845	0.9030948	0.8435595	0.7361396	0.7305081	0.8385318	1.358574	1.294201	0.8839047	1.184513	1.062549	0.9793409	0.8324015	0.7558537	0.7344359	0.6810044	0.7188981	0.7796631	0.9251404	0.9068862	0.8080404	0.728948	0.7632494	0.8697688	1.272313	1.171137	0.8646388	1.113477	1.10197216666667	0.993411066666667	0.8583558	0.73893435	0.84544515	0.77007615	0.99761495	0.9097921	1.08666746666667	1.01912136666667	0.82022095	0.74240085	0.79953735	0.7221269	0.91618755	0.82471595	1.05860953653266	1	1.00965775173343	0.944579574111059	0.936159261994274	0.96214585575861	0.983884884060352	1.0385959630233	1.03273717778636	1	0.936963617835825	0.896888302393377	0.867549988109975	0.886974756859532	0.920930959264875	0.939827059244707	1.75684409123338	0.881199580955753	-0.208144602557008	-1.1713877633383	-0.312280796798	-0.920200678736505	0.915107742927961	0.206736176322287	1.63339769527344	1.08857665296949	-0.515737027953956	-1.14342727201242	-0.682569169418792	-1.30695521175459	0.258321326834349	-0.479480743947088
Asphd1	none	0.2231086	0.08699304	0.2401168	0.5017579	0.6917019	0.7421739	0.8764507	0.66164	0.1737969	0.1708558	0.09372883	0.5398357	0.5844065	0.475168	0.07547635	0.1811881	0.7279215	0.605418	0.1967684	0.1490301	0.1095265	0.7113917	0.8950937	0.8626055	0.673967	0.6905587	0.1349163	0.09804175	0.157119	0.5522333	0.6401447	0.3479075	0.1106359	0.1126093	0.6776899	0.6959234	0.157460616666667	0.146345646666667	0.166922815	0.5207968	0.7098117	0.6632902	0.74093435	0.568404	0.1474402	0.119893716666667	0.13332275	0.6318125	0.7863918	0.7513751	0.6849452	0.5192331	1.01274597103679	1	1.03749841088148	1.34835388984455	1.53210059014183	1.47797496282281	1.54271594520204	1.3942816152855	1.0244516795933	1	1.00971120954169	1.45153032014369	1.57859314436237	1.55736193778997	1.49056397349684	1.34942385055857	-1.15421123645853	-1.19585536907421	-1.1187594950477	0.207089801943466	0.915266392787959	0.740965651042351	1.03187271416816	0.385458304086164	-1.19175443815238	-1.29496204060464	-1.24464787466144	0.623029074224196	1.20218681093769	1.07099076645324	0.822099805411861	0.201231132943807
Asphd2	none	0.4834019	0.2392309	0.2837744	0.5235735	0.8300423	0.7421739	0.9202732	0.8441614	0.3258692	0.3661195	0.3280509	0.4662218	0.9740108	0.7267275	0.5283344	0.3623762	0.8319103	0.8159981	0.5706284	0.2341902	0.2847689	0.4668508	0.7803381	1.021507	0.831226	0.757387	0.4240227	0.2941252	0.2693468	0.4417867	0.8863542	0.7952172	0.4794223	0.3828716	0.7244271	0.7655158	0.4458685	0.322575533333333	0.30591265	0.49489765	0.8309763	0.85809235	0.86813565	0.78544445	0.4913578	0.303729	0.27705785	0.45431875	0.7523826	0.9539306	0.7983709	0.7763021	1.09646210750875	1	1.0040391209152	1.15136289278867	1.36187327115025	1.42541379248291	1.44126614260275	1.37605757166695	1.1475973621417	1	1.01091722551281	1.15130708073054	1.34475260633868	1.54777530081149	1.3802248091584	1.40556214781852	-0.671887009334271	-1.18453264400066	-1.25381603163203	-0.468026396693998	0.929370855436947	1.04211795721995	1.08387746744867	0.740051831231041	-0.482744905777975	-1.26289553284288	-1.37379276395581	-0.636751316752134	0.602582407510238	1.44060833201478	0.79379932667536	0.702038423452774
Aspm	none	2.900412	2.631539	3.208834	5.388444	7.839288	6.342213	2.629352	2.806266	2.889373	1.977045	2.038602	4.343224	5.600562	2.12428	3.207745	2.743705	9.514974	3.606185	2.872819	2.363192	2.716257	5.068666	8.468964	7.059745	2.830661	2.628578	3.103075	1.911814	1.97521	4.196973	6.007512	2.236548	3.134684	2.567492	9.324078	3.665197	2.99917666666667	2.450763	2.623718	4.865834	8.677131	5.9713875	3.1177685	2.465273	3.03685933333333	2.28083266666667	2.3457335	4.6328195	8.896521	6.5336285	3.247929	2.432563	1.16814820008498	1	1.08982212682524	1.77698202154248	2.66398263108415	2.11947164002539	1.11488958811405	1.04878526055525	1.23987758853663	1	1.06337556695879	1.79461258778257	2.85470049947686	2.40151826897184	1.22334609408581	1.09521594256563	-0.519762881900822	-0.76508017160496	-0.687713660849188	0.31523330009261	2.0201088477434	0.809771282509028	-0.466714190916867	-0.758589534901388	-0.502906610408395	-0.841093683567986	-0.812062137673725	0.211000876511327	2.11824673791546	1.06127383735761	-0.408490585220433	-0.773221425085663
Aspscr1	none	4.108916	3.762449	4.147472	4.384928	5.579729	5.600039	4.009762	4.01547	2.672127	2.709285	2.694704	3.28809	5.137907	4.304463	5.453166	3.986138	5.459411	5.922567	3.915692	3.959944	3.701996	3.912654	5.347611	5.198333	3.796681	3.608726	2.891064	2.671638	2.603686	2.959971	4.604118	4.522798	4.775784	3.87376	5.421519	5.265821	4.07806966666667	3.48595733333333	3.421088	3.836509	5.51957	5.368973	4.9661645	4.1599665	3.86084666666667	3.50178066666667	3.152841	3.4363125	5.384565	4.9012255	4.531251	4.065762	1.11898449684276	1	1.03845732194848	1.14337392692723	1.34957749549952	1.52029553942895	1.22014614556408	1.24158916706027	1.07863939763217	1	0.964743248264958	1.03449770937801	1.29867226684893	1.38800220882977	1.12635366311818	1.21668368201434	-0.192736175212635	-0.946707535842601	-1.0293094624756	-0.500329539289409	1.64281074128781	1.45104674887512	0.938127061645196	-0.0884521341895323	-0.469338960951135	-0.926558757491926	-1.37088409990347	-1.00992321372903	1.47090095692508	0.855436424359676	0.384326194999947	-0.208408249007496
Asrgl1	none	1.598945	0.9134269	0.9822961	1.025331	1.222007	1.439368	1.446144	1.346095	1.281752	0.805463	0.6561018	0.6134497	0.8035589	1.3137	2.056731	1.268317	1.403849	1.895221	1.711885	0.9793409	0.9638333	0.9559326	1.285263	1.452809	1.639986	1.53705	1.175699	0.6127609	0.6958126	0.596412	0.9109751	1.441331	2.065204	1.036006	1.402117	1.925388	1.64580933333333	0.995735633333333	0.81919895	0.81939035	1.312928	1.12146345	1.6706825	1.3298975	1.65092933333333	0.876035933333333	0.82982295	0.7761723	1.34369	1.18189205	1.782687	1.4891905	1.32321606477366	1	0.976632614194528	0.976066162000638	1.17054457186564	1.13690701687106	1.27739201295591	1.25381081658991	1.40821529928086	1	1.02183093446776	0.989018238503413	1.16718789620356	1.21205702501392	1.38529852672145	1.39776192667021	1.19196171322026	-0.661937219013952	-1.16538962561314	-1.16484378557126	0.242641123220436	-0.303383004206505	1.26289572750913	0.291035232889153	1.20656307693185	-1.00330027680072	-1.13509179591159	-1.28809426739854	0.330369082301674	-0.131050979366232	1.58231339192999	0.745311605879452
Aste1	none	1.63613	1.718113	1.877277	2.792392	3.573793	3.283557	3.045666	2.829081	1.737969	1.415662	1.476229	1.963039	2.72723	2.403791	2.113338	1.837765	3.61361	3.158702	1.652855	1.532881	1.686708	2.601026	3.672179	3.518523	3.010386	2.984996	1.484079	1.323564	1.256952	1.98804	2.659063	2.75841	1.917689	1.801749	3.435187	3.294038	1.82914566666667	1.65718	1.676753	2.3777155	3.5937015	3.0053935	3.102184	2.616436	1.68487433333333	1.55273133333333	1.47183	2.294533	3.553683	3.088793	3.152212	2.871703	1.06679043881804	1	1.04181471522244	1.31091236696154	1.63285773342299	1.55943697095839	1.47694738785874	1.40888934518443	1.05260976212282	1	1.01603199956611	1.35384211877573	1.71380854384507	1.6793545969044	1.55797873402526	1.59541256024661	-0.859754739224222	-1.09026036190652	-1.06402438910907	-0.124442665202339	1.50548507290984	0.716907303302869	0.846646889725531	0.195542239727494	-1.0531384196403	-1.23026508154049	-1.33870656626996	-0.235941863446	1.45184361389004	0.828697371934158	0.913705248030869	0.537706346818102
Asxl1	none	9.984109	9.069024	10.58697	8.35536	8.738501	9.53581	7.931879	7.711528	7.799136	9.37266	9.115129	8.269302	8.644346	8.217611	13.66122	11.05247	8.527081	10.97649	10.29099	10.92178	9.484996	7.980926	7.57387	8.217453	7.458568	6.504618	8.634644	9.436518	8.70888	7.642909	8.863542	8.896492	13.14723	11.10328	8.880075	10.60123	10.4814883333333	9.83138466666667	9.8510495	8.312331	8.632791	9.090078	9.4541845	7.9645695	10.6909546666667	10.4871926666667	9.096938	7.8119175	8.2269725	8.5404975	9.029899	7.700555	1.05187714382419	1	1.06296308527786	0.91137553613884	0.891744059236792	0.988071919074364	0.940380460204352	0.876912917731628	1.01304383545884	1	0.904881023181083	0.790730974560104	0.767745422145059	0.85912986683701	0.834012484258216	0.78887208001047	1.43509859515587	0.771688119811685	0.791755467679636	-0.778458674843099	-0.451439259587588	0.0152078331664099	0.386767137668471	-1.13333841764526	1.6488524422581	1.44091968905554	0.0222082487835018	-1.28911501309425	-0.865564356541556	-0.545621892059299	-0.0462029556704536	-1.40275696413772
Asxl2	none	5.577715	5.437065	6.243037	6.04291	8.046799	9.445849	7.712766	7.665898	5.213907	4.68633	4.709874	5.005749	8.425193	7.574737	6.698526	6.186279	8.319103	10.16049	5.489839	5.769595	5.322988	5.513286	7.459114	8.308253	7.301309	6.415513	4.991904	4.411879	4.242212	4.63876	8.05105	7.977022	5.771507	5.990815	7.805118	9.626941	5.83004933333333	5.436558	5.4764555	5.5243295	8.182951	8.935521	8.936628	7.6203175	5.41775	5.390763	4.7826	5.076023	7.632116	8.1796515	8.464125	7.1962675	1.06197038482458	1	1.06467422539195	1.07514567126341	1.33247482366107	1.64014178824335	1.45327924612705	1.42710307829911	1.01149334147052	1	0.951338333462645	1.00203049266488	1.25455064210532	1.52372507694802	1.37319640616914	1.37708854086311	-0.611591755096796	-0.871737322735959	-0.845360228996791	-0.813709699874191	0.943962047038947	1.441502229639	1.44223409110323	0.571992962001136	-0.884171695291789	-0.902013380328168	-1.30408299520864	-1.11009475092697	0.579793203632355	0.941780676757792	1.1298522144684	0.29164440381844
Atad2	none	4.424987	4.719372	5.304399	6.348328	9.245749	10.233	7.186896	6.525139	3.845256	3.612379	3.60856	5.202053	9.545305	7.407031	5.358821	4.917963	9.722952	9.870945	4.604381	4.385744	4.775356	5.313207	9.042742	9.897263	8.020207	6.281857	4.298048	3.554013	3.456617	4.815475	9.799138	7.803068	5.255206	4.59446	9.020286	9.90531	4.54302133333333	4.41657133333333	4.4564795	5.7751905	9.4843505	9.8891525	8.5289205	6.966085	4.71921166666667	4.17807233333333	4.1159865	5.064341	9.031514	9.8482005	8.9627585	7.0424625	1.02450429745206	1	1.05073034432374	1.31473379911029	1.79126012177823	2.12516589147912	1.63418651381441	1.56921927901668	1.10736092752042	1	1.02547724999287	1.22460356079607	1.82789926106241	2.19734938396939	1.81206773054265	1.64254840222513	-0.945199717836677	-1.00089754970772	-0.983319073177218	-0.40246226365179	1.23132318563872	1.40962760427898	0.810481908418099	0.12209480742093	-0.867592603852474	-1.10594995938277	-1.13329710296975	-0.715572393636863	1.03186085869471	1.39158934717512	1.0015759059133	0.155737046675421
Atad3a	none	4.015955	4.50189	4.36576	5.25755	6.409771	7.894031	8.150991	8.783841	3.34559	3.612379	3.514831	4.441376	6.087567	8.525073	4.868225	5.021499	6.733274	9.791978	4.525674	4.534774	4.402966	4.468429	6.518118	7.218646	8.222397	8.977263	3.758383	3.480482	3.366835	3.733097	5.785923	9.766261	5.126131	4.774634	6.356264	9.580546	4.07659	4.37858933333333	3.9402955	4.849463	6.5715225	6.990799	8.9714845	8.654457	4.47006266666667	4.26329666666667	3.8849005	4.100763	6.437191	6.5022845	8.9014715	9.371762	0.942794040737675	1	0.977054210303006	1.1585392960931	1.3103304877096	1.57659062277296	1.72774304770986	1.92168987751548	1.04041659627874	1	0.975410286277689	1.0221971357337	1.31611752359167	1.49973143106538	1.74925486050375	2.10278760428275	-0.951632150910135	-0.803965120760441	-1.01827535776292	-0.57372449352165	0.26830190865385	0.473313339914928	1.44179874091657	1.28678346692882	-0.759237884702879	-0.860339171314764	-1.04536156038746	-0.939812405878218	0.202618539615882	0.23444696692052	1.40756485149781	1.63752033079009
Atad5	none	3.19789	3.305736	3.427122	4.07951	6.06392	7.916521	5.959865	5.886314	2.606953	2.514021	2.413517	3.04271	6.720674	6.177184	3.887032	3.364922	6.967249	9.239205	2.735081	3.214793	3.132458	3.423573	5.806634	7.173246	5.975841	5.168052	2.56341	2.451044	2.356784	2.915792	6.081375	6.411438	3.319077	3.243148	6.519844	9.00061	3.230625	3.06155966666667	2.9203195	3.56111	6.5155845	7.3185975	7.599535	6.031749	2.87252266666667	2.96966166666667	2.744621	3.1696825	6.163239	6.6273105	7.4882255	5.789745	1.04033799011905	1	0.999795421181187	1.16507950612204	1.70640797253803	2.13397618731997	1.9811051902391	1.82088845555877	0.978879411207207	1	0.976575879488201	1.0921019337677	1.69358570548159	1.99556620284409	2.00598481803827	1.80551121016846	-0.849741509465351	-0.936894828462348	-1.00970425105651	-0.679376218954054	0.843657826466216	1.25761169132952	1.40243520465998	0.594240226523167	-1.03434355812446	-0.984268323378629	-1.10027697294978	-0.881157418559514	0.662023430146116	0.901252671762266	1.345055065458	0.469486964605392
Atat1	none	1.022581	1.348392	1.549845	2.596052	3.089602	2.406443	1.095563	1.209204	1.216578	1.659742	1.523094	2.846407	3.141185	2.180183	2.018992	1.553041	4.289538	2.500639	1.318348	1.277401	1.401939	2.400947	3.396766	2.338115	1.123278	1.069252	1.291342	1.274543	1.548744	2.959971	2.634442	2.236548	2.009886	1.756705	4.860672	2.226955	1.41938366666667	1.52039166666667	1.5364695	2.7212295	3.68957	2.773814	1.798101	1.6946935	1.53985866666667	1.43621633333333	1.4753415	2.680459	4.128719	2.4862785	1.6751165	1.6529	0.959050384379052	1	1.01720348344354	1.48872030877829	1.93370885918424	1.5037651183029	1.13175197564305	1.06820199925019	1.03906908540529	1	1.0876181967917	1.6171710136888	2.02828840804122	1.53181713168824	1.05145456723039	1.16577334751614	-0.846804944102526	-0.727991155290541	-0.709079105807124	0.68453154317996	1.82357205150694	0.746385690156277	-0.401326949665404	-0.52296322467902	-0.705092493533027	-0.827004998529147	-0.780982809300897	0.636573979652724	2.34013466578497	0.408163151615285	-0.545991277343881	-0.572124123644584
Atcay	none	0.4834019	0.4349652	0.3929184	0.5235735	0.5764183	0.6971936	0.328669	0.2053366	0.1520723	0.1464478	0.1405933	0.2208419	0.3409038	0.1677064	0.7170253	0.4400282	0.7539187	0.5527729	0.5115979	0.3619303	0.3942954	0.5113128	0.6885336	0.7718049	0.3145179	0.1782087	0.0963688	0.09804175	0.1122278	0.198804	0.3446933	0.1739538	0.81133	0.4279154	0.7010585	0.5567387	0.450833166666667	0.3404804	0.26675585	0.3722077	0.6651685	0.5190487	0.44072095	0.1865215	0.4730989	0.295962483333333	0.2532616	0.3550584	0.69479605	0.5582491	0.4356283	0.17608125	1.07700532346141	1	0.98279587008329	1.06332020159182	1.1449319963425	1.17617904426879	1.00210879696923	0.929259602529039	1.12562789344806	1	1.01834177343567	1.10072490150634	1.21554856416471	1.26278990124598	1.02770254594459	0.967118041438448	0.294696020085452	-0.418612311643801	-0.895159817940938	-0.213530480740239	1.68013640068277	0.735633839315671	0.229331746778442	-1.41378596637958	0.438619308811895	-0.706371303364249	-0.982385188415904	-0.324381698546811	1.87164567500446	0.989020979228364	0.19641340874933	-1.48127061162487
Ate1	none	3.272259	2.740281	3.27432	2.966916	3.412396	3.82332	4.075496	4.289252	2.759026	2.928956	2.835297	2.502875	2.897682	3.885197	4.509712	3.701414	3.197655	5.527729	3.659893	3.470273	2.913405	2.756643	3.052499	3.405022	3.998871	3.697831	3.122349	2.622617	2.603686	2.341469	3.126861	4.249442	4.351679	3.62602	3.458555	5.474598	3.51366566666667	3.12355033333333	3.0548085	2.7348955	3.3050255	3.360501	4.8016125	4.0872245	3.711307	3.23963666666667	2.7585455	2.549056	3.255527	3.2659415	4.7367345	3.9736365	1.09030177302249	1	1.05947115482924	0.976073337549651	1.07174786343036	1.14080049459932	1.37272166380294	1.32875761435949	1.1124101422417	1	0.935101428492559	0.881375946308356	0.935171648908416	1.06229832410977	1.25892588793924	1.2499896218382	0.0712545577193056	-0.524154208321368	-0.629070592434375	-1.11733390406283	-0.247179950148078	-0.162511145366016	2.0369676923675	0.946641726659247	0.372902230455317	-0.346978858935324	-1.08123838021724	-1.40096917271829	-0.322726431630985	-0.306831428117671	1.9379484367204	0.773279428030394
Atf1	none	4.982758	4.523638	5.435372	5.890202	7.770118	7.62415	5.894131	6.091651	4.019053	3.710011	3.678857	4.564066	6.111918	5.506359	6.887217	4.555586	7.227221	7.475596	4.781473	4.896705	4.687735	5.290976	7.436163	7.422948	5.930909	5.502194	4.259501	3.529503	3.456617	4.462045	6.376826	5.765324	6.066536	4.8422	7.384483	7.075222	5.29634266666667	4.26307833333333	4.5571145	5.227134	7.4986695	6.868034	6.6848635	5.799005	5.03583666666667	4.42280266666667	4.072176	4.8765105	7.410323	6.899887	6.5030655	5.633759	1.18947475743628	1	1.07922299829721	1.2143652455889	1.51145078997817	1.53563742421914	1.3868565577354	1.33263128999734	1.11706367029421	1	0.974235087153897	1.13637234176329	1.43290781157849	1.52851656511471	1.2788047776954	1.29814773763346	-0.343538077339913	-1.24402055265637	-0.987770136716436	-0.403852935273992	1.57577400414667	1.02617967698118	0.866547896492982	0.0945285504978264	-0.570567192879035	-1.1048219387022	-1.41039057058694	-0.709418807431377	1.49878066136003	1.05393933862916	0.708112239936966	-0.0494821564585501
Atf2	none	4.220471	4.153918	4.976967	6.130173	8.646274	8.996047	4.689011	3.92421	3.888706	3.441524	3.725721	5.152977	8.473894	4.024952	5.019177	4.788542	9.099019	6.291082	4.348582	4.258004	4.205818	5.513286	8.308306	8.807656	4.897493	3.319137	3.893299	3.259888	3.344389	4.771296	8.863542	4.17489	4.720466	4.459328	8.809969	6.588075	4.376118	4.12799466666667	4.351344	5.641575	8.8726465	8.7349705	5.4900465	3.974581	4.32078233333333	3.99240666666667	3.7751035	5.142291	8.5591375	8.835599	5.742784	3.7470135	1.05114618776249	1	1.11184010944548	1.38438862137235	1.83427889577647	2.03626611636709	1.18169698804514	1.0433940137235	1.07125066207127	1	1.00495568899976	1.29676864978785	1.7836152391555	2.09036375977686	1.25577520062582	1.01811763319035	-0.620514592933878	-0.74577458719239	-0.633021240559764	0.0183255130123395	1.64946593056885	1.57996301547473	-0.0581705536211938	-0.823222341692884	-0.648449673427279	-0.814223418156253	-0.92392448110488	-0.233727811167977	1.49119731869575	1.63076325728556	0.0694188083852452	-0.938105143565975
Atf3	none	0.05577715	0.08699304	0.1746304	0.6108357	0.7147586	0.6971936	0.5039591	0.4791186	0.3693184	0.1220398	0.1640255	1.128747	1.363615	0.5869722	0.1132145	0.1294201	1.039888	1.026578	0.05903053	0.06387006	0.1095265	0.6224677	0.8262404	0.6356041	0.4268458	0.3786935	0.5203915	0.1715731	0.157119	1.060288	1.280289	0.5467118	0.09219659	0.09008744	0.7711644	0.6959234	0.179436683333333	0.112817646666667	0.16932795	0.86979135	0.8773233	1.0304043	0.76526855	0.5330454	0.223872873333333	0.1085102	0.13332275	0.84137785	0.7987024	0.95794655	0.5613846	0.46270265	1.05910561172126	1	1.05902137257077	1.68956536189903	1.60115801952931	1.83394983287888	1.58897429120449	1.38755347501904	1.09837364323353	1	1.01528904264004	1.64181368764724	1.6706960592569	1.74187884365711	1.44847625155101	1.30806183946482	-1.05169191720479	-1.24650507349059	-1.08125275064301	0.967102984362133	0.989128564825398	1.43678128196997	0.661448360838912	-0.0176386851130408	-0.92174776219501	-1.2591012820618	-1.1865422745639	0.88401376702891	0.759218520408708	1.2248940545173	0.0652332577257398	-0.223341046404913
Atf4	none	0.4276248	0.3697204	0.2401168	0.9162536	1.014496	0.6297233	1.007918	1.32328	1.346926	0.6101992	0.09372883	1.325051	0.998361	1.229847	1.018931	0.4141442	1.013891	1.421416	0.4525674	0	0.9638333	0.6891607	1.790187	1.044207	1.123278	0.9578718	1.194973	0.3186357	0.3591291	1.259092	0.8617332	0.09940215	1.382949	0	0.7010585	1.229465	0.9311606	0.464687933333333	0.166922815	1.1206523	1.0141935	0.81404215	1.214667	1.2765635	1.01016313333333	0.1062119	0.6614812	0.97412635	1.24562275	0.9529701	1.1763715	0.528636975	1.30916070413799	1	0.792315078412367	1.4214815883187	1.58589684764986	1.21544316928922	1.58910820534996	1.54049889077704	1.8333650587941	1	1.49727092866848	1.70118236676627	2.24562275	1.72803509278184	2.1763715	1.39580696984894	0.209930608654159	-1.05354446755967	-1.86006290360958	0.723182632208355	0.434831245181106	-0.1072932141203	0.977828271140512	1.14547943409869	0.423914704523483	-2.02450282354051	-0.520515620710406	0.326306461163919	1.06167416691398	0.269003222429355	0.874102129742131	-0.880333846515224
Atf5	none	0.5763639	0.8046856	0.9604673	1.265303	0.8992125	0.9895652	0.4601366	0.5475641	0.4562168	0.6834231	0.7029663	1.202361	1.193163	0.6708254	0.433989	0.5435643	1.325857	0.7896756	0.5115979	0.6599906	1.139076	1.200473	1.285263	0.7718049	0.4493113	0.4677978	0.3276539	0.6862922	0.8080404	1.192824	0.8617332	0.7206656	0.6638155	0.6981777	1.308643	0.4407515	0.488856566666667	0.677224333333333	0.8317168	1.233832	1.11253475	1.0913641	0.6249061	0.60919475	0.501022433333333	0.681486833333333	0.9735582	1.1966485	1.296953	0.81676905	0.4450314	0.5942317	0.889176204487897	1	1.04896494462597	1.28174882730272	1.20593058830477	1.20262192503852	0.98426218808765	0.925021107902439	0.892564310186895	1	1.18040302673552	1.31298781847235	1.36807741645928	1.08569894752577	0.860747184336909	0.952302280469796	-1.15983484246374	-0.506892641654139	0.0286270652410592	1.42248541114166	1.00203081443084	0.928646651905671	-0.688244170207255	-0.742704673871045	-1.11766410435573	-0.492117469764588	0.520294177511935	1.29359565068298	1.64128274248251	-0.0231865595359594	-1.31174671826156	-0.794571333282646
Atf6b	none	1.970793	1.522378	1.506187	3.250519	3.965758	3.688379	2.169215	1.756768	1.846592	1.025135	1.054449	3.263552	3.822992	2.543546	2.943578	1.268317	4.809481	3.579863	1.829946	1.298691	1.270507	2.91226	4.314811	3.382322	2.426281	1.915744	2.081566	1.004928	1.144724	2.805345	3.742384	2.509904	2.470869	1.283746	4.720461	3.340432	2.25365433333333	1.27194333333333	1.280318	3.2570355	4.3876195	3.7556855	2.874539	2.150157	2.12746033333333	1.19578833333333	1.2076155	2.8588025	4.517636	3.562353	2.8833565	2.212824	1.44065114866181	1	1.00402807080876	1.89522057191774	2.2367699126508	2.12013977685704	1.63774855096506	1.42135341191824	1.42930724905289	1	1.02873265178331	1.79997353959997	2.40848098179168	2.13590307471751	1.69555566686389	1.50953755772441	-0.328328917173957	-1.22705653300086	-1.2193897713911	0.590237100405501	1.62525357960563	1.04673654436822	0.24007277759855	-0.423077689094725	-0.443855821478442	-1.29677420101446	-1.28594677695552	0.225666473577856	1.74427987050301	0.86974631324434	0.248144940131672	-0.365707889325725
Atf7ip	none	2.286863	1.935595	2.510312	3.032363	4.288552	4.250632	2.454062	2.281517	1.69452	1.56211	1.499661	2.257495	3.60384	2.152232	2.641672	2.122489	3.925577	3.079735	2.026715	2.086422	2.124814	2.801105	4.108251	3.995226	2.291488	1.848915	1.657543	1.397095	1.526299	2.231023	3.767005	2.012893	2.194279	2.094533	3.996034	2.876483	2.207685	1.873398	2.0049865	2.644929	4.1070645	3.927236	2.7668985	2.2168745	1.95951233333333	1.85935	1.8255565	2.516064	4.0521425	3.8811155	2.5839855	1.930904	1.11253680631361	1	1.08570062585851	1.32251059173103	1.70799875276807	1.79275154491747	1.24158949571218	1.17408183311935	1.04051314437557	1	1.03316962034768	1.28972410830189	1.63477159396233	1.8035556176638	1.15956444892869	1.08997061806618	-0.514056997749063	-0.904900189357739	-0.751048949797127	-0.00283807367560671	1.70666814518527	1.49641544351814	0.139766779815298	-0.503312776438369	-0.804216642336008	-0.921324893745641	-0.96083573142592	-0.153505039147348	1.64245419199675	1.44249206803962	-0.0740922715588731	-0.837665063323377
Atf7ip2	none	6.563111	7.764129	8.644205	6.959164	6.686452	6.679565	5.521639	5.886314	4.431821	7.322391	7.076527	6.404415	5.381409	5.170946	7.377813	10.25007	7.305212	7.133403	7.142694	9.686959	8.126867	7.336227	6.977141	6.083639	5.36927	5.145776	4.760619	6.74037	6.464323	5.831584	5.44123	5.665922	7.467924	9.256485	7.150797	7.028827	6.12424833333333	8.44553	7.860366	6.6817895	6.995832	6.030487	6.327521	5.52863	6.457079	8.56127133333333	7.295595	6.5839055	7.063969	5.7624345	6.1990485	5.405849	0.753442490485245	1	1.0354377467326	0.898925177554636	0.835866193263911	0.82151278584099	0.733546626101823	0.76361285026315	0.777258360956379	1	0.909177903874688	0.831314367010638	0.770566929295842	0.747495331041007	0.689395092116181	0.718130771564047	-0.612778292798921	1.8250874402925	1.21053415952359	-0.0272351747350587	0.302579797949296	-0.711248695983784	-0.399296458320648	-1.23831096541054	-0.263231536435746	1.94664176714884	0.617398096927239	-0.130035301425668	0.374138911106891	-0.99276386659118	-0.534221362046071	-1.36725851920074
Atg101	none	2.41701	2.718532	3.361635	4.821239	5.349161	4.610474	3.571536	3.102863	1.93349	2.147901	2.366653	3.729774	4.456099	3.102568	3.264352	2.717821	6.057347	4.185281	2.144776	2.448352	2.847689	4.246119	4.91154	4.267627	3.19011	2.895891	1.965923	1.813772	1.952764	3.64474	4.604118	3.329972	2.249597	2.702623	5.468257	3.711592	2.538284	2.52808466666667	2.864144	4.2755065	5.703254	4.5332865	3.8784085	3.1027155	2.12009866666667	2.32158233333333	2.4002265	3.9454295	5.1898985	4.4358725	3.450851	3.1129315	0.99926812417099	1	1.12121839188873	1.53399186012429	1.7271883171382	1.62101860448493	1.31205118560153	1.20331327238048	0.947895286708594	1	1.08260110508311	1.58602873291664	1.7306239387157	1.75962631098388	1.2438031067943	1.33431653699453	-0.909077362485752	-0.918473831023398	-0.608868207866788	0.691395534187803	2.0067544919744	0.928883768023428	0.325556048270901	-0.389076431241309	-1.29434424210906	-1.10872084175452	-1.03626733782427	0.387301330759447	1.53380899183939	0.839137942859088	-0.0683452456160386	-0.379664607993327
Atg13	none	2.02657	2.109581	2.270195	2.596052	3.435453	3.598419	2.344506	2.213072	1.672795	1.952638	1.827712	2.282033	3.871693	2.767155	1.905778	1.967185	3.223652	2.737542	1.987361	2.150292	2.037193	2.423178	3.304961	3.268821	2.38135	1.915744	1.79246	1.66671	1.750754	2.164755	3.545417	2.857812	1.862371	1.756705	3.014552	2.621312	1.868381	2.00980133333333	2.0489535	2.4390425	3.3295525	3.735056	2.541024	2.4901135	1.88073066666667	1.85790233333333	1.8939735	2.2939665	3.1597565	3.407119	2.501331	2.386778	0.952610703386911	1	1.00467068516913	1.1340010908594	1.44133462348247	1.56436823182744	1.16758715048981	1.15457105269811	1.01125556473529	1	0.997807435698632	1.13669314325739	1.41140700533034	1.52977966757394	1.19349139322433	1.18610160547753	-1.02352643572577	-0.790752349541081	-0.726308930386475	-0.084232869855105	1.38152277222604	2.04897068747533	0.0836259515089423	-0.000171369819479248	-1.00319921470132	-1.0407740407927	-0.981401865232502	-0.32302408559728	1.10204309765438	1.50919515660295	0.0182923351530036	-0.170258838968927
Atg14	none	1.747684	2.109581	3.077861	5.562968	7.447324	6.139802	2.695086	2.829081	1.238303	1.293622	1.523094	3.950616	5.697963	2.599448	2.207683	2.303677	8.085128	4.185281	1.770916	2.171582	2.234341	5.224283	7.98699	6.469541	2.875592	2.428094	1.175699	1.029438	1.458962	3.909812	5.859786	2.708708	2.102082	2.252186	7.992067	3.850776	1.73122333333333	1.90229333333333	2.3004775	4.756792	7.766226	5.9188825	3.4401835	2.7142645	1.682899	1.81773533333333	1.8466515	4.5670475	7.9895285	6.1646635	3.363184	2.568401	0.943481129893573	1	1.20571693766658	2.13449530018403	2.74073872676607	2.60816071693111	1.37891952819121	1.40035543251654	0.966528296596135	1	1.11571734387082	2.19090659500407	2.79926430615426	2.86764372320065	1.35675881149561	1.45416696462596	-0.948259456951436	-0.869202789839158	-0.685189736039273	0.449948147573055	1.8406994302899	0.986985628211626	-0.158496815902103	-0.493966136843692	-0.970591605976724	-0.908279621882649	-0.894916578904161	0.3622614241681	1.94389432949981	1.1005685281913	-0.194080634451889	-0.561374111142702
Atg16l1	none	6.600296	10.28693	10.52148	9.642478	10.83666	11.69486	8.764507	8.55569	5.300805	7.615286	7.451442	7.606776	9.91056	9.084094	8.47222	11.20778	11.69874	11.84513	6.827864	9.942439	9.79167	9.048013	10.69522	10.89607	8.873899	7.752079	5.917044	7.598236	6.958126	7.355748	9.946864	9.567457	8.482087	11.03571	11.77778	11.20437	6.791107	9.703332	8.986461	8.624627	11.2677	10.80271	10.3048185	8.819892	7.075665	9.52546166666667	8.374898	8.2018805	11.2365	10.421467	10.0391345	8.659768	0.726879963725198	1	1.00088142401886	0.970957514830162	1.0551803480988	1.19557931782955	0.958662399513592	1.00855205224733	0.769223102401566	1	0.955887480991506	0.945029377705424	1.06522515787221	1.1801510366041	0.958181154441576	1.01442753386512	-1.85775858990766	0.296753844793471	-0.233599230115451	-0.501290034327918	1.45409927945204	1.11009195274765	0.741743549762993	-0.356829743463745	-1.64723785425239	0.165162417300368	-0.686043697182086	-0.81404491795689	1.43101700113815	0.828042047900752	0.545186112854396	-0.475292138743672
Atg16l2	none	0.4648096	0.4349652	0.4802336	0.8289913	1.12978	1.169486	0.7230718	0.6388248	0.5213907	0.5125673	0.5155086	0.8588295	1.509717	0.8385318	0.5472035	0.4400282	1.195871	1.052901	0.4525674	0.4470904	0.4600113	0.6446987	1.170507	1.089607	0.7188981	0.6237305	0.5782128	0.5147192	0.516248	0.8173053	1.501878	0.8449182	0.4241043	0.4504372	1.261905	1.043885	0.5111346	0.462520233333333	0.4978711	0.8439104	1.1628255	1.3396015	0.8879864	0.7386783	0.4849615	0.470748933333333	0.48812965	0.731002	1.216206	1.2957425	0.88139155	0.73432435	1.03368574105004	1	1.01674563150555	1.25175640345707	1.52183375899994	1.5855583966886	1.31318689765356	1.17878500710541	1.00918247527123	1	1.0049690891889	1.1681597128573	1.52968770470609	1.54785830359996	1.29849073475448	1.17002961891842	-0.91394899493343	-1.06954438860542	-0.956400221710051	0.151134953614953	1.17185627397449	1.73764645489687	0.29220482743456	-0.185671450522722	-0.997718754314226	-1.04320756877832	-0.98757875701997	-0.210240256049573	1.34270617867155	1.59727111240086	0.271097316377312	-0.199606725436891
Atg2a	none	1.394429	1.631119	1.63716	2.574236	3.73519	3.935771	1.840546	1.893659	1.086231	1.000727	1.101314	2.232957	4.52915	2.236085	2.320898	1.760113	5.225437	5.001279	1.731562	1.469011	1.511466	2.24533	4.223006	4.267627	2.269022	2.004848	1.117878	1.004928	1.077387	1.899683	3.668521	2.360801	2.17584	1.621574	4.55688	3.966764	1.60051933333333	1.46398633333333	1.369237	2.4035965	4.4803135	4.2324605	3.4209125	2.064872	1.67509333333333	1.365171	1.2944265	2.0725065	4.389943	3.968074	3.117893	2.1828245	1.05198439836036	1	1.02628560312367	1.48716911648118	1.95967994608934	2.31974564779552	1.62694180067765	1.35861859763949	1.12469986986111	1	1.02666779702996	1.38035147947055	2.11754874852631	2.23100989593743	1.60929704640971	1.44664756241335	-0.820967653330067	-0.9367210009555	-1.01704995086952	-0.140114889212861	1.62053597776176	1.41040498767873	0.722370609479141	-0.427287183074059	-0.757743450054528	-1.02049712562907	-1.08047466000601	-0.420814616497141	1.54391942424295	1.18625681513457	0.465469189889848	-0.327286474558251
Atg2b	none	1.877831	1.826854	2.00825	2.552421	3.804361	4.295612	3.242867	3.216939	1.498998	1.391254	1.405933	1.987577	4.212597	2.934861	2.151076	1.889533	3.977571	4.343216	2.007038	1.724492	1.774329	2.267561	3.649228	4.017926	3.212576	2.851339	1.561175	1.323564	1.301843	1.965951	3.914731	3.329972	2.046764	1.846793	3.692242	4.477107	1.842635	1.702547	1.7070915	2.269999	3.890966	4.2541045	3.7930415	3.0759	1.871659	1.63161633333333	1.538086	2.116756	3.670735	3.9663285	3.8448415	3.0906555	1.05120152855358	1	1.03515374033103	1.25302305757626	1.67389940108751	2.02659133824976	1.67503863749182	1.56863236860383	1.09207056160559	1	1.00447203904382	1.23789738715381	1.67735612979029	1.97847664001304	1.73507229029967	1.6385517258531	-0.908254169465345	-1.04594746529543	-1.04148065027273	-0.488195651397217	1.1050620770435	1.46199298410045	1.008811526336	0.303929047383267	-0.879726313987558	-1.11566562294461	-1.20759712212193	-0.638819071910677	0.888595768480634	1.1791363090048	1.05972604238304	0.318432312663811
Atg3	none	1.413021	1.196154	1.658989	4.254034	6.040863	4.947826	2.015837	1.779583	1.238303	0.781055	0.9372883	3.361704	5.332709	1.84477	1.358574	1.190665	6.083344	2.421672	1.259318	1.043211	1.11717	3.82373	6.816483	5.629636	2.156694	1.692983	1.368437	0.9313966	0.9202682	2.959971	5.71206	1.86379	1.512024	1.058527	6.099209	2.435732	1.33663266666667	1.055958	1.29813865	3.807869	6.0621035	5.1402675	2.2187545	1.8121765	1.37992633333333	1.01104486666667	1.0187191	3.3918505	6.457846	5.670848	2.296213	1.7783865	1.14404159270868	1	1.14923374850637	2.42066180598661	3.3273404379381	3.13194307797642	1.46758434298065	1.43144906811271	1.18411736099663	1	1.01521779767544	2.20558613800166	3.63713585058318	3.35997542260789	1.60699585621236	1.40038558877367	-0.777385319667693	-0.920752470139188	-0.797047861874455	0.484909263093461	1.63636044533839	1.16549144211981	-0.326802104888692	-0.534480018954323	-0.755271141365901	-0.94369386353681	-0.939773905322839	0.272409191046492	1.83850364272516	1.4365091840633	-0.28723670856461	-0.551739774072105
Atg4b	none	1.654722	1.304896	1.375214	2.028847	3.366283	4.093201	2.213038	2.213072	1.955215	1.513294	1.3825	2.232957	5.308359	3.074616	2.245421	1.682461	4.133554	3.869411	1.770916	1.341271	1.226697	1.533938	3.396766	3.813624	2.448747	2.071676	2.10084	1.250032	1.346734	2.010129	4.825706	3.25542	2.231158	1.531487	3.645504	3.827579	1.951786	1.500217	1.378857	2.130902	3.7499185	4.70078	3.0412245	2.643844	2.03430466666667	1.37426333333333	1.2867155	1.7720335	3.521135	4.319665	3.138163	2.663548	1.17915851672309	1	0.9892336167666	1.30021762073677	1.8647202181113	2.35986390737139	1.60464154662425	1.50762287646251	1.27934272218318	1	0.997020694058646	1.21005385573135	1.85651441179158	2.32257669068364	1.69001828205991	1.60162015926247	-0.575839298112005	-0.992773873201511	-1.10482580775163	-0.410461131427109	1.08438009215201	1.96231244683418	0.430041482197647	0.0631392592453278	-0.499649645537051	-1.10906714951727	-1.18990024189261	-0.741805146539989	0.87314382181461	1.6104281930762	0.519544996184023	0.0813320024751859
Atg4d	none	1.208505	0.7829374	0.9822961	2.007032	2.674581	2.159051	1.336587	1.437356	0.9341583	0.5613833	0.6092374	1.668583	2.435027	1.481406	1.226491	0.8024044	3.197655	1.631996	1.180611	0.6387006	0.8543068	1.845172	2.66233	2.338115	1.415331	1.269737	1.098604	0.5392296	0.673367	1.590432	2.265127	1.466182	1.253874	0.8333088	3.341712	2.064573	1.12305143333333	0.715575033333333	0.79576675	1.8378075	2.936118	2.297039	1.4842915	1.459381	1.17769633333333	0.670413	0.7638369	1.717802	3.002021	2.301621	1.739952	1.3679595	1.23757501083742	1	1.07123163916673	1.69783760995174	2.21460426049716	1.98590671572947	1.38539803346462	1.47814041973718	1.30783646207372	1	1.10935862237524	1.70958861713086	2.3015685170212	2.07916174524058	1.57276913357697	1.49365090465888	-0.623508126725171	-1.17124545891065	-1.0634502664765	0.33728023088127	1.81364956952591	0.954587728114324	-0.137922531106618	-0.171407687089655	-0.550053438935787	-1.23195310149822	-1.10637096288023	0.175966612675199	1.90223760407961	0.960746937472397	0.205741053373871	-0.294298162499751
Atg5	none	1.63613	1.478882	1.811791	2.159741	2.674581	2.991186	2.037748	1.848029	1.238303	1.464478	1.476229	1.815811	2.824631	1.900672	1.86804	2.070721	2.937683	2.684897	1.770916	1.809652	1.577182	2.000789	2.731183	2.996419	2.201625	1.93802	1.464806	1.495137	1.481407	1.722968	2.880651	2.112296	1.917689	1.914358	2.780865	2.783694	1.58082433333333	1.67136033333333	1.64401	1.987776	2.806132	2.9079085	2.3613225	1.8743505	1.71780366666667	1.73971566666667	1.5292945	1.8618785	2.756024	2.938535	2.4926595	2.025158	0.968552227266187	1	1.06953309605461	1.20861126443321	1.38983880022655	1.58098905312382	1.21273059205518	1.16295458986239	0.991733385041747	1	0.955878755998183	1.07966936292446	1.31265552636937	1.48883753131884	1.21890180895372	1.14651647772069	-1.05560385188996	-0.87783124395344	-0.93153518586163	-0.256531006972504	1.35035774822431	1.55020172003278	0.476948884899893	-0.479248455738783	-0.786637105843387	-0.743611642104046	-1.15678562332012	-0.503737940211084	1.25196782776744	1.61033860234443	0.734836587123968	-0.183129314497875
Atg7	none	0.5763639	0.4349652	0.5238912	0.545389	0.5533615	0.5622529	0.4820479	0.5475641	0.5431153	0.5125673	0.4920764	0.4662218	0.4383048	0.5031191	0.7170253	0.5694483	0.5719383	0.5527729	0.5706284	0.5748305	0.4600113	0.5335438	0.5278758	0.4767031	0.4043802	0.4677978	0.5203915	0.4656983	0.4713569	0.463876	0.4431771	0.4721602	0.6453762	0.5855684	0.6309527	0.5335413	0.612168166666667	0.505660266666667	0.5079838	0.5058054	0.5626499	0.50027885	0.5174104	0.5253416	0.5787987	0.5420324	0.4656841	0.4987099	0.57941425	0.4599401	0.46896075	0.469979	1.07092177568574	1	1.02421187056829	1.02315597995403	1.05556574818871	1.01980369609154	1.0110930160361	1.03611078473133	1.02412242314428	1	0.965475879813464	0.986270051328224	0.999403823201796	0.961162337226126	0.929476518792607	0.968222083831187	2.05854835714272	-0.289727838620814	-0.238498793482098	-0.28652795249144	0.96677425523287	-0.408376808864507	-0.0306620002772334	0.144204353897807	1.32282148393746	0.51220154779845	-1.1711186141521	-0.44296887140018	1.33639307263936	-1.29776178774266	-1.09887534208638	-1.07642506153127
Atg9a	none	0.8924343	0.6741961	0.7858368	1.352565	1.890652	1.686759	0.9421845	0.9810524	0.7603614	0.3905275	0.562373	1.251437	1.655818	0.950336	0.9623235	0.6212163	2.183765	1.895221	0.9838421	0.5535405	0.6352537	1.35609	1.973796	1.702511	1.190675	1.0247	0.6553078	0.4902087	0.4489113	1.237003	1.649604	0.9691709	1.08792	0.6756558	2.220019	1.971783	0.8717064	0.561979966666667	0.6741049	1.302001	2.0372085	1.6712885	1.41870275	0.9656942	0.9090233	0.573135	0.5420825	1.2965465	2.0969075	1.6760575	1.581229	0.99693545	1.20224089168461	1	1.09513306247313	1.51215761132557	1.82411904191594	1.75737052631895	1.47295127392471	1.2929364524745	1.21126735253014	1	1.0124427775967	1.50886395318559	1.9179263417364	1.75879530979931	1.59181108356891	1.31234362035289	-0.635451388333954	-1.23787656608767	-1.01979094076017	0.201481701624451	1.63147753409735	0.919754551104817	0.428469342722092	-0.452642912763049	-0.5628691425315	-1.21617976460269	-1.27657760546784	0.190872571184101	1.74759348939269	0.929030367966129	0.744586711175826	-0.391877948720593
Atg9b	none	0.2231086	0.1739861	0.1964592	0.5672046	0.6686452	0.7871541	0.8764507	1.505801	0.2606953	0.07322391	0.1640255	0.3680698	0.6818075	1.369602	0.3396436	0.07765204	0.4939467	1.316126	0.3345063	0.1490301	0.1752424	0.4668508	0.5967292	0.8172052	1.033416	1.42567	0.3469277	0.1960835	0.08978227	0.397608	0.5909028	1.938342	0.2950291	0.1351312	0.4440037	1.020688	0.2744825	0.10828735	0.18024235	0.4676372	0.58129595	0.7344808	1.09628835	1.4377015	0.3254877	0.1600816	0.132512335	0.4322294	0.52036645	0.704054	1.027052	1.682006	1.15321213254557	1	1.05187447029443	1.3048361052022	1.34672647796408	1.54467847355423	1.87379607856831	2.1711836039432	1.14279927481548	1	0.966969061010196	1.22254304504605	1.33086754259184	1.4558028471146	1.7749082175068	2.28384744454639	-0.719526359292807	-1.06914970039262	-0.917778571278222	-0.313188439304572	-0.0740854816055725	0.248168200664183	1.0092997045988	1.72752768055606	-0.612227148470684	-0.960190571713121	-1.01818780292574	-0.387675530756964	-0.202262358978596	0.18415959707391	0.863647776654112	2.24146900517185
Atic	none	4.908389	7.655388	7.661909	7.024611	8.162083	7.759091	5.54355	5.315935	4.344922	6.516928	6.092374	6.036345	7.475533	5.646114	5.622988	7.842856	7.69517	6.422695	4.820826	7.536667	7.864003	7.158379	8.285355	7.899651	5.773651	5.301709	5.088272	6.691349	6.105194	6.273371	7.460148	6.386588	5.863703	7.342127	7.758381	6.54168	4.95876633333333	7.33839066666667	6.8771415	6.530478	7.9286265	7.617312	5.9831225	5.4810245	5.25760033333333	7.19004766666667	6.9845985	6.715875	8.021868	7.6798995	6.1576655	5.8441485	0.714213913695682	1	0.972136841020727	0.9315948831978	1.0542194089285	1.06975374401137	0.797704523778702	0.806932153558008	0.765403938535905	1	0.981067529796161	0.950671386868583	1.06880021927965	1.07123845189803	0.848762428158059	0.849284634792313	-1.76380622917556	0.702747452803517	0.224648530038771	-0.134678831156513	1.31454501578481	0.991857978393136	-0.702029612103238	-1.22246960478037	-1.45405561321676	0.548985378798635	0.336031009740158	0.0574908514997866	1.41119269328443	1.05673184373751	-0.521110433692161	-0.846080429956152
Atl2	none	2.584341	2.066085	2.684943	3.555936	5.049424	4.408063	2.344506	2.144626	3.215243	2.318757	2.272924	3.877002	5.478811	2.711253	3.471912	2.588401	5.38142	3.34296	2.518636	2.129002	2.124814	3.223494	4.91154	4.403828	2.224091	1.715259	3.662014	2.303981	2.199666	3.578472	6.130616	2.982064	3.190002	2.162099	4.790567	2.946076	3.09049866666667	2.32441433333333	2.4789335	3.716469	5.215422	4.943437	2.843733	2.4279395	3.12355066666667	2.19836066666667	2.16224	3.400983	4.8510535	5.267222	2.5850835	2.3486615	1.22845620914343	1	1.09401475723162	1.4777199182926	1.90212700823129	1.85800667269583	1.1505419519676	1.07194100979442	1.28687418199833	1	0.983544517972283	1.36776676597105	1.86025742380387	1.94260122202904	1.13915943228384	1.03650184470994	-0.193895410768433	-0.867161186007824	-0.731363517254413	0.356232536522653	1.67357282098099	1.43454144556869	-0.410763020040517	-0.776179098840806	-0.164847981608268	-0.977942226576598	-1.00968652363027	0.0789707297931399	1.35335110393072	1.71909674783857	-0.638074620807858	-0.845851799099779
Atl3	none	1.357244	0.9786717	1.069611	0.7635446	0.9222692	0.8771146	0.7888056	0.9354221	1.086231	0.781055	0.7029663	0.6134497	0.633107	0.8664828	1.698218	1.216549	0.8579075	0.8159981	1.357702	1.064501	0.8981174	0.8225467	0.8950937	0.7718049	0.6515014	0.7128348	0.8865929	0.784334	0.6958126	0.530144	0.6155237	0.7703666	1.548903	1.036006	0.9113761	0.7887132	1.38056433333333	0.9920919	0.88628865	0.68849715	0.89008835	0.7551108	0.80240185	0.90095245	1.2643993	0.961613666666667	0.796965	0.67634535	0.9032349	0.6936643	0.7201073	0.7416007	1.19332598008474	1	1.00105785097711	0.898586253134555	0.955140916175343	0.932803241450309	0.861667205247642	1.01305341083033	1.15041428722464	1	0.934898511177857	0.870173006956668	0.928364902089727	0.881808696133266	0.839246046415201	0.910916320766646	2.50112277915568	0.566377774837806	0.0394361135682432	-0.945643093308658	0.0583601091007622	-0.613881002879214	-0.378353035163837	0.112467585971261	1.92257537493038	0.414584224968325	-0.405430679480751	-1.00616382097454	0.123835081721767	-0.919908660717703	-0.788212154712915	-0.681166597016614
Atm	none	1.784869	2.131329	2.117394	2.203372	3.020432	3.665889	2.497884	2.190257	1.238303	1.366846	1.405933	1.840349	3.774292	2.319938	2.094469	2.303677	3.405633	3.685153	1.829946	2.001262	1.971477	2.089713	3.052499	3.563923	2.606006	1.826639	1.329889	1.225522	1.301843	1.6567	3.37307	2.460203	2.028325	2.049489	3.131395	3.665197	1.70588033333333	1.93395066666667	1.7616635	2.0218605	3.2130325	3.7200905	3.0915185	2.2550975	1.72938666666667	1.75875766666667	1.63666	1.8732065	3.091947	3.4684965	3.1356015	2.143421	0.923907083865941	1	1.00603209765314	1.11153184748922	1.31936031278577	1.75361015376304	1.26761183772569	1.21075163143702	0.994291338189289	1	1.01218468448516	1.11160684048936	1.35252385393122	1.74281584885192	1.36566283319972	1.24829973115026	-0.956555543769397	-0.646183822087157	-0.880642481223396	-0.526550874102696	1.09446707705423	1.78450186655376	0.929103573448637	-0.209148044054652	-0.924566722424359	-0.884596912654292	-1.05075470469527	-0.728848109524013	0.929686701823104	1.44211773529196	0.989094350885355	-0.361124090521809
Atmin	none	2.138124	1.805106	2.18288	4.733977	5.556672	4.925336	3.483891	3.810134	1.585897	1.659742	1.757416	3.28809	4.431749	3.130519	2.67941	2.614285	6.759271	5.159214	1.967684	2.001262	2.102909	3.890423	5.554171	5.221033	3.482163	3.341413	1.657543	1.470626	1.503853	3.048328	4.456392	3.180869	2.765898	2.29723	6.309527	4.569897	2.134477	2.02637766666667	1.970148	4.0110335	6.1579715	4.6785425	4.3215525	3.4703265	2.130375	1.92303933333333	1.803381	3.4693755	5.931849	4.8387125	4.02603	3.261141	1.03632443849761	1	1.08569840467157	1.82817080517116	2.27713757629743	2.07727420395861	1.65130270128128	1.63387764936115	1.06886922722724	1	1.02365845219658	1.63401972391203	2.20033701045972	2.14065578342877	1.59134581688207	1.56937989655635	-0.955841208853615	-1.03097802031881	-1.07006168284295	0.34850052570182	1.84077684933129	0.812467289767471	0.56433356407419	-0.0273297284185678	-0.95869239388063	-1.10280559435992	-1.18597674217988	-0.0279907418170785	1.6836054484851	0.923796959630193	0.358924171790953	-0.172728696109573
Atn1	none	0.873842	0.3697204	0.5238912	0.4363112	0.8069856	0.764664	0.5916042	0.7072703	0.5648399	0.4637514	0.3983475	0.5398357	0.8522594	0.5310701	1.509527	1.087129	0.7539187	1.289804	0.7280432	0.5535405	0.6352537	0.111155	0.4360713	0.317802	0.4942425	0.2673131	0.4240227	0.6862922	0.4040202	0.530144	0.6893866	0.5467118	0.8297693	0.7657433	0.4440037	0.7887132	0.9827363	0.640200266666667	0.46111935	0.48807345	0.78045215	0.8084617	0.9407041	0.6191702	0.660611733333333	0.668525333333333	0.51963695	0.3206495	0.4400375	0.5035943	0.64147785	0.40701245	1.21316354977309	1	1.03393700974036	1.05029766105421	1.06851242070187	1.27687911692655	1.12954955866919	1.14621380562243	0.997685205271318	1	0.94260297250904	0.81132095170303	0.871087073175376	0.925046143436275	0.98741952090783	0.866492225380825	1.93473503762293	0.119483060158596	-0.829546987693183	-0.686705130007054	0.862740655823511	1.01117581614986	1.71198756949619	0.00803531046820345	0.227652571170471	0.269590284727405	-0.51943599562393	-1.57395968642518	-0.941269160478041	-0.60445318886015	0.126253546900212	-1.11628370342985
Atox1	none	3.606922	4.175666	4.627706	7.96268	11.18251	11.62739	9.005531	8.943548	2.606953	3.270668	2.788433	4.981211	8.766097	7.267275	3.943639	4.296746	12.29667	11.23972	3.935368	3.959944	4.140102	7.136148	12.11819	11.82678	8.784036	8.264429	2.56341	2.524575	2.513903	4.881743	8.321881	7.554563	3.890696	3.783673	11.26367	10.13728	3.385838	3.91436	3.7080695	6.4719455	11.73959	10.1967435	10.1226255	8.1054115	3.463158	3.42273066666667	3.3270025	6.0089455	11.69093	10.0743305	9.460658	7.909496	0.889344857507349	1	0.987210776074568	1.56611443485481	2.45872834574185	2.36327289250427	2.12199351262369	1.92851921721163	1.00947867091136	1	1.01664735235935	1.65457585732948	2.60423881766951	2.61544884008752	2.15039803430414	2.14748426519609	-1.14228428378583	-0.978085468092631	-1.04217486416083	-0.183506415311293	1.45302146506605	0.973696918317952	0.950670274542389	0.323971386322521	-1.11826285718599	-1.13082263758297	-1.16056302983749	-0.327349153486717	1.43790399716191	0.935666203181304	0.745013216695435	0.263105248156199
Atp10d	none	0.873842	0.6524478	0.6766928	1.025331	1.613971	1.86668	1.314676	1.026683	0.8038106	0.5369753	0.4920764	0.7852156	1.607118	0.8944339	0.9434544	0.8541724	1.715815	1.737286	0.8657811	0.7025707	0.6571591	0.9337016	1.606578	1.838712	1.3704	0.9578718	0.7709504	0.4902087	0.4938025	0.6847693	1.501878	0.9194698	0.866648	0.7206995	1.51896	1.647019	0.873702333333333	0.6811985	0.5843846	0.9052733	1.664893	1.736899	1.525981	0.96055845	0.834459833333333	0.6378263	0.5754808	0.80923545	1.562769	1.670295	1.5087095	0.9386708	1.11858071526436	1	0.992729833557805	1.19358364009011	1.52289719096426	1.71553679479173	1.43852020528919	1.2295230018651	1.1230237679556	1	0.987869617986754	1.1331566828306	1.49744117958198	1.67309345922348	1.46529326550065	1.21900235863821	-0.502227895905775	-0.945324034509349	-1.16816565023381	-0.429559351182516	1.31889703043346	1.48463700560082	0.999156016761699	-0.302306630740832	-0.592554410022727	-1.04515609504533	-1.18865999224552	-0.650614692044763	1.08383287989056	1.33133109628706	0.959401302139263	-0.352686579182238
Atp11a	none	1.766276	1.805106	1.920935	1.505274	1.475631	1.709249	1.5557	1.574247	1.390375	1.610926	1.546526	1.349589	1.485366	1.481406	3.09453	2.976662	1.897795	2.737542	1.987361	2.171582	1.949572	1.556169	1.468872	1.679811	1.707383	1.514774	1.618996	1.446116	1.481407	1.148645	1.378773	1.540733	3.079366	2.815233	1.799384	2.714101	2.083727	2.130898	1.7337305	1.4274315	1.686713	1.5973075	2.146621	1.5278265	2.22857433333333	2.14431033333333	1.7154895	1.352407	1.634128	1.529292	2.210742	1.5277535	0.977108330358131	1	1.00831331115162	0.896509227006644	0.808141609459571	0.958868727511112	0.925478865788471	0.934046757603233	1.02727385767095	1	0.972213797451304	0.842175360084685	0.756087083535862	0.908706995112297	0.913565301191833	0.91579445062388	0.942603510672945	1.09518030178285	-0.189476429750141	-1.18021477619547	-0.341556717978288	-0.63074296159357	1.14603707578851	-0.855482484247472	1.41111894008565	1.13856311709939	-0.248477791744497	-1.42288500715569	-0.511645343627824	-0.850742256408937	1.35343942941167	-0.855718606139122
Atp11b	none	1.970793	1.457133	1.571674	1.418011	1.959822	2.338972	1.818635	1.619877	1.303477	1.19599	1.195043	1.226899	2.361976	1.565259	3.415305	1.889533	2.417739	3.44825	2.007038	1.447721	1.489561	1.35609	1.973796	2.474316	1.97697	1.492498	1.561175	1.12748	1.144724	1.214913	2.486716	1.988043	3.116245	1.734183	2.266756	3.665197	2.22985833333333	1.51421866666667	1.3833585	1.322455	2.1887805	2.350474	2.6334425	1.592568	2.22815266666667	1.43646133333333	1.3171425	1.2855015	2.120276	2.480516	2.8210835	1.7402705	1.26200985736718	1	1.02309223484064	0.999076696324163	1.19968339233947	1.44492541954882	1.34327955420154	1.11719466851428	1.31261145832671	1	1.01259940775571	1.00183087400873	1.20485382238509	1.52915167278644	1.46123506313921	1.21139604638374	0.603725161039375	-0.769721295804699	-1.0208664469497	-1.1377516619267	0.524889110895195	0.835209199361109	1.37827871021385	-0.619354261562472	0.600451667479688	-0.918952171250363	-1.14794734369483	-1.20867234450903	0.393416154342747	1.08478413554769	1.73839690741925	-0.335885520601106
Atp11c	none	0.3532553	0.2609791	0.2837744	0.3054179	0.3919644	0.4947826	0.4601366	0.4563034	0.3258692	0.2684877	0.2577543	0.3435318	0.6087567	0.5590212	0.5283344	0.3364922	0.389958	0.658063	0.3935368	0.2980603	0.2628636	0.2667719	0.3672179	0.4313028	0.4493113	0.3786935	0.3854752	0.2451044	0.2469012	0.2871613	0.5909028	0.6212634	0.4978616	0.3378279	0.3738979	0.672726	0.4024863	0.288653	0.27076435	0.32447485	0.3909612	0.55176965	0.5590998	0.5076623	0.425624533333333	0.2936642	0.2548824	0.2769666	0.3705579	0.5111028	0.56101865	0.49997845	1.08731864793906	1	1.00480794430276	1.04720089692512	1.06541874178794	1.22683101360491	1.19927342144179	1.19196909596615	1.10197114115987	1	0.987164124897429	1.00483692257394	1.04011963130773	1.19018690928876	1.18342525664635	1.18211431650282	-0.0275857238639966	-1.03473400276767	-1.19300511552124	-0.717797617943147	-0.129554871988427	1.29320941272148	1.35806344011597	0.902966472918254	0.177131453609891	-0.99039705167127	-1.33352180622716	-1.13813026420066	-0.310074530813704	0.933406543210234	1.37504060299339	0.834983059428054
Atp13a1	none	4.666688	4.023428	3.82004	4.166772	4.957197	5.66751	5.675018	5.772239	4.866313	3.783235	3.491399	3.926078	5.089206	6.121282	6.038108	4.06379	5.38142	7.659853	5.017595	3.810914	3.767712	4.001578	4.796784	4.67623	5.234477	5.769507	5.068999	3.480482	3.299498	3.711008	4.579497	6.610243	5.845264	4.031413	4.954147	6.472088	5.19036966666667	3.95681766666667	3.6557195	4.046425	5.1693085	5.378358	6.6674355	5.9467605	5.31061933333333	3.77426966666667	3.533605	3.856293	4.8754655	4.6278635	5.8532825	6.189875	1.2481245006736	1	0.949249922672527	1.02919917897588	1.18463871623905	1.30015689615984	1.51946497748301	1.41846567974831	1.32195613385117	1	0.975313066633206	1.04554135762737	1.19415912163262	1.21257732793453	1.390495102968	1.55282337157835	0.315422779249552	-0.926326980941348	-1.22942614194328	-0.836124148245189	0.294221647349418	0.504660418064418	1.80230468153486	1.0768403246001	0.436471583634264	-1.1100881318481	-1.35235217269904	-1.02751969979439	-0.00157413165606724	-0.250821608959648	0.982741102124582	1.32157047952988
Atp13a2	none	0.6693258	0.587203	0.54572	0.894438	1.19895	1.304427	1.117475	1.437356	0.6082891	0.3905275	0.3749153	0.6379877	1.168813	1.257798	0.8491089	0.6988684	1.533835	1.842576	0.7673969	0.5109605	0.5695378	0.8447776	1.331165	1.293908	1.213141	1.358841	0.6167603	0.392167	0.3815746	0.6405907	0.9109751	1.36678	0.9219659	0.6080902	1.425486	1.716611	0.708907933333333	0.5588663	0.46031765	0.76621285	1.3663925	1.23662	1.4800255	1.347577	0.7687077	0.503739233333333	0.4755562	0.74268415	1.3783255	1.10244155	1.464876	1.3628105	1.09892660010483	1	0.981318274473732	1.1857657288975	1.44686337856981	1.50579220299898	1.50365470602416	1.57966428898611	1.17540975446324	1	1.01557984187733	1.19968714426107	1.52556935108057	1.44542046404891	1.57703226475792	1.63061117421845	-0.698679714837953	-1.0814901346184	-1.33292334843502	-0.552474166969017	0.978800977508746	0.647704440518962	1.26871981846319	0.930795838579225	-0.546108903178083	-1.22213920023506	-1.29404430138156	-0.612504382075234	1.00924637214859	0.305366733118266	1.23006797013533	0.96966200125802
Atp13a3	none	4.015955	4.349652	4.562219	4.559452	6.248374	7.849051	5.959865	5.817869	3.193518	3.49034	3.491399	3.852464	7.037228	5.674065	5.151261	4.892079	6.187333	8.002046	4.210844	4.470904	4.249629	3.934885	5.94434	7.400247	6.627342	5.257157	3.507824	3.235378	3.209716	3.556383	6.795382	6.386588	5.107691	4.59446	5.725311	8.095909	4.12024466666667	4.24402366666667	4.026809	4.205958	6.2178535	7.4431395	6.9809555	5.745967	4.275453	4.10024733333333	3.7296725	3.745634	5.8348255	7.0978145	7.3616255	5.8218725	0.971836178654624	1	1.01998528687477	1.05993131121422	1.27853102277175	1.72201439533312	1.41440782250325	1.38038355860258	1.03617676571058	1	0.976747626468132	0.988907516812734	1.23572993425397	1.68799012393331	1.51002138106048	1.44386816502482	-0.852444912133136	-0.763721956404323	-0.919418215497672	-0.791006863039976	0.651090062751136	1.5293569378522	1.1980702852652	0.312848801725239	-0.741193875308828	-0.866778704779932	-1.13240126217695	-1.12096029514809	0.376541259748238	1.28183308738441	1.47092890875778	0.367256741004708
Atp1a1	none	3.067743	4.197414	4.671363	7.351844	8.922955	6.612095	3.264779	3.194124	2.520055	3.636787	3.842882	7.165092	8.206041	3.326176	3.641734	5.047383	10.47687	5.106569	3.128618	4.002524	4.205818	6.624835	9.478813	6.991645	3.324904	2.762235	2.601958	3.504993	3.568845	6.781425	8.124913	3.479075	3.429713	4.59446	10.88978	4.569897	3.07651066666667	4.29386133333333	4.2571225	7.258468	9.6999125	7.409068	4.185674	3.26015	3.05342966666667	4.03399233333333	3.8873315	6.70313	10.1842965	7.558279	3.9474005	3.120655	0.769788830414196	1	1.067818595848	1.68393022903092	2.01724377421966	1.72501408255157	0.915172460428505	0.869987602228074	0.805552817238657	1	1.02740594636118	1.62574330873633	2.10999134974746	1.81151679901874	0.930076892223255	0.873157092153495	-0.95719639801213	-0.449258992328431	-0.464588205349915	0.787717879144866	1.80640626483932	0.850555461930625	-0.49439996520163	-0.88057321201575	-0.966826904308797	-0.557688871484821	-0.618882843968298	0.556004083998268	2.0085146293818	0.912813486930929	-0.593819160300584	-0.938777253255453
Atp1a3	none	1.320059	1.304896	1.331557	1.308934	1.637028	2.271502	1.643345	1.117943	0.3475938	0.4393434	0.4217798	0.5398357	1.095762	0.4472169	1.849171	1.553041	2.261756	2.842832	1.515117	1.362561	1.380034	1.267166	1.881992	2.270015	1.932039	1.225185	0.3083801	0.5147192	0.4264658	0.6185013	1.058701	0.5467118	1.475145	1.599052	1.612435	2.574917	1.1722746	1.09909346666667	0.8766684	0.92438485	1.949392	1.683632	2.2430885	0.78257995	1.09954736666667	1.1587774	0.9032499	0.94283365	1.7472135	1.664358	2.253478	0.8859484	1.01960854201096	1	0.999682303905502	1.03578503872344	1.07462383037863	1.43771248179088	1.32601854105804	0.962179475359747	0.960225235246846	1	0.974565959781468	1.01406897101891	1.11250424095955	1.37161402688113	1.30825612972	0.981487036194132	-0.324893811095302	-0.469532319477897	-0.909143301218626	-0.814834346998467	1.21103623609573	0.685776128238813	1.79151130859423	-1.09510397775042	-0.468635210947808	-0.351570288848788	-0.856606419983681	-0.778371302605666	0.811441486259979	0.647682121169148	1.81204558723127	-0.890801888662514
Atp1b1	none	3.681292	2.588043	4.693192	15.00911	18.23787	13.13423	4.053584	4.083916	2.693852	1.830598	2.413517	12.07269	15.90073	4.22061	3.566257	2.329561	20.45979	7.554563	3.600862	2.405772	3.285795	13.98329	20.40355	14.70969	4.313389	3.608726	2.813969	1.740241	2.446567	11.64108	15.80665	3.851833	3.411274	2.274708	20.00354	6.843247	3.31380033333333	2.24940066666667	3.5533545	13.5409	19.34883	14.51748	5.8040735	4.152263	3.27536833333333	2.14024033333333	2.866181	12.812185	20.203545	15.25817	5.578318	3.7302795	1.32703124396636	1	1.39632362025614	4.540071775538	5.88776372881592	4.95499327532974	1.98886394913152	1.63062688633302	1.36327080639311	1	1.25807608817816	4.50625424833312	6.34917971629019	5.37297039419353	1.97760553863064	1.56189830510319	-0.766760287123875	-0.931380059370712	-0.729710902769081	0.814960255071309	1.7132131799522	0.965997860789727	-0.381615294723705	-0.637083871819841	-0.772704170126773	-0.948262767787935	-0.835988975382841	0.702257385003216	1.84540317685119	1.08055278120544	-0.416530580924287	-0.702347728844025
Atp1b2	none	1.152728	0.7829374	0.8731521	3.992248	4.65746	3.306047	1.818635	1.551432	0.8255352	0.781055	0.9841528	5.496509	5.551861	2.37584	2.434112	1.164781	6.499299	4.474828	0.8854579	0.5322505	0.9857386	4.201657	4.842687	3.563923	1.3704	1.336565	0.558939	0.9068862	1.167169	4.881743	4.850327	1.888641	1.493585	1.238702	5.187833	3.943566	1.47079173333333	0.909591133333333	0.92865245	4.7443785	5.5783795	4.428954	3.1467315	1.963636	0.9793273	0.8926129	1.0764538	4.5417	5.01526	4.207125	2.656983	1.612603	1.27291157455985	1	1.08231560861406	3.22378765827594	2.96856953411062	3.04689123488528	2.05496935903274	1.66322158336191	1.05396656257698	1	1.21622917886942	3.2396287396405	3.28858398419912	3.02328752550882	1.87761711443312	1.51988535889273	-0.743547598942612	-1.06732567542786	-1.0563284732766	1.14510973057359	1.6262767848618	0.963129280291963	0.223366110623034	-0.459206903889693	-1.02709221540521	-1.07712106718401	-0.971056225162602	1.02817675709688	1.30139162162189	0.835147651390201	-0.0591885183127416	-0.661731258858033
Atp1b3	none	4.555134	4.262659	5.391714	7.046426	9.245749	8.388814	4.995769	4.950892	4.909762	4.637514	4.780171	6.576181	8.327792	5.757918	5.396559	5.875671	9.800943	6.817533	4.584704	4.726384	4.468682	6.29137	9.272253	8.285553	5.16708	4.522046	5.068999	4.387368	4.646232	6.162924	8.740437	6.03868	5.310524	5.743074	10.51588	7.330393	4.95381833333333	4.92528133333333	5.0859425	6.8113035	9.523346	8.358303	5.906651	5.354405	4.98807566666667	4.95227533333333	4.557457	6.227147	9.8940665	8.512995	6.2487365	5.280363	1.01139516967938	1	1.11992286728303	1.43642636643136	1.82734274445831	1.71931845554789	1.13814442200821	1.16475872940213	1.01254500561243	1	1.00152380452386	1.30143578314305	1.75082748899055	1.7147763482921	1.15617938540451	1.13541596857393	-0.792179783880521	-0.808385786095738	-0.717147210811047	0.262675622284507	1.80282934421606	1.14120796008941	-0.251071457611802	-0.564688863062422	-0.772725236454814	-0.793056044924712	-1.01727116160159	-0.0690635771069145	2.01335943652521	1.2290566791095	-0.0568030211681193	-0.606736899507004
Atp2a2	none	10.65344	14.89756	16.3716	15.59813	18.39927	18.4419	9.816248	8.920732	7.364643	14.18103	14.27021	15.53255	19.21236	9.950577	14.64241	17.39406	21.52568	15.37235	10.92065	16.35074	15.09275	15.36161	19.27894	18.86382	11.21032	8.531742	8.653918	13.21113	13.1531	14.33598	18.93351	11.33184	14.86209	16.66618	20.54101	15.79746	10.886831	15.4908833333333	15.320905	15.56534	19.962475	18.82713	12.594299	9.4356545	11.478886	15.40935	14.122925	14.848795	19.909975	18.898665	13.50389	9.931791	0.711477290376915	1	1.04929779192968	1.06654733313738	1.21980158871059	1.27718542757296	0.785230276705097	0.672687056736938	0.754746557571803	1	0.961706522502428	1.01107240270401	1.19405058916461	1.273754412964	0.827280320748647	0.708557898021823	-1.14005213929052	0.214525100040995	0.164515073038079	0.236431303246583	1.53013053992656	1.19609600155818	-0.637690931764374	-1.56700876680774	-0.965861194147247	0.190536841527825	-0.187947567194225	0.0256136413947516	1.51468429824289	1.21714260915515	-0.370076409492264	-1.42103839943464
Atp2b1	none	1.468798	1.087413	1.331557	1.897954	2.997375	3.440988	2.08157	1.870844	1.629346	1.366846	1.359068	1.913963	4.212597	2.319938	1.773694	1.164781	2.729706	2.869155	1.731562	1.149661	1.11717	1.533938	2.777086	3.223421	2.403816	1.715259	1.888828	1.372584	1.414071	1.833415	4.136319	2.659007	1.89925	1.126093	2.383599	3.062063	1.623946	1.20634666666667	1.3453125	1.9059585	2.8635405	3.8267925	2.4753625	2.095391	1.83988	1.21611266666667	1.2656205	1.6836765	2.5803425	3.67987	2.7329395	2.187133	1.19163189185699	1	1.05683692711231	1.30972898900024	1.7532266492607	2.16492348089674	1.63179104361483	1.38899817273772	1.28397769689578	1	1.00118576109938	1.18649668226034	1.67426226908689	2.06477725444639	1.74699812281466	1.40265683797263	-0.649640273405357	-1.1576080202539	-0.988570007947215	-0.306600323928765	0.858202232339816	2.02990177549207	0.386022589565385	-0.0761746682247649	-0.386978198319046	-1.14572865977666	-1.08550734105723	-0.576984104965264	0.513720240896629	1.85118527541858	0.699339201652905	0.0354202825128138
Atp2c1	none	1.375836	1.109161	1.156926	1.17804	1.637028	2.046601	1.446144	1.391726	1.12968	1.098359	1.054449	1.079671	2.069773	1.285749	1.698218	1.345969	1.715815	1.974189	1.357702	1.170951	1.095265	1.11155	1.652481	1.929512	1.437796	1.091528	1.194973	1.053949	1.01005	1.038199	1.994297	1.317078	1.530463	1.261224	1.705909	1.809401	1.40124466666667	1.18449633333333	1.1056875	1.1288555	1.6764215	2.058187	1.7101665	1.3387375	1.361046	1.16204133333333	1.0526575	1.0748745	1.679195	1.9619045	1.6235985	1.204303	1.09717123490227	1	1.00086028489259	1.01187552712005	1.22346510819404	1.45370047053214	1.21377905626097	1.11163672480989	1.09125013885807	1	0.971881981494478	0.98248505159455	1.20923139299888	1.40361928303311	1.18267053864533	1.04576220033096	-0.0585188985690019	-0.727186216375088	-0.970310997977839	-0.898837855920931	0.790399993851728	1.96814428830643	0.894503117932804	-0.251353135565786	-0.182531545891385	-0.796459757677224	-1.13390823223534	-1.06536891951615	0.79895622483821	1.67111334907584	0.627441353361739	-0.666082767638016
Atp5a1	none	5.168682	4.458393	6.00292	10.90778	11.71282	9.670751	5.346349	5.703793	3.475938	3.3683	3.374238	8.465606	9.886209	5.618163	5.604119	4.58147	13.0246	7.265016	5.430809	4.087684	4.841072	10.7598	13.08214	10.37397	5.773651	5.279433	3.931847	3.259888	3.456617	7.863803	9.749896	6.03868	5.642431	4.526894	14.3717	7.72475	4.74957966666667	4.13605433333333	4.688579	9.686693	12.36871	9.77848	6.3056825	5.660978	5.00169566666667	3.95815533333333	4.1488445	9.3118015	13.72692	10.061933	6.7492005	5.6590565	1.1126635762637	1	1.14216151216946	2.17421984207688	2.55514775784083	2.22350909160082	1.32173637229269	1.37160277159167	1.20785810862634	1	1.09713123415913	2.1960923185098	2.77457140777326	2.37955251768829	1.45499056946942	1.44327884373932	-0.798966490093113	-0.99504542947057	-0.818461929598982	0.778904696947733	1.6360609057959	0.808239260055105	-0.301645553947709	-0.507689164054339	-0.718391760421391	-1.05190086043834	-0.990957770529356	0.659091669338511	2.07013650428005	0.898829103022782	-0.159899917198978	-0.508303263687302
Atp5b	none	7.641469	11.8963	12.81351	13.65654	13.99544	13.80893	9.399933	8.920732	5.88737	9.348252	9.86496	13.15236	13.53875	10.36984	9.453413	12.03607	14.92239	13.00333	7.339462	10.36824	11.25933	14.02776	14.3674	13.80169	10.76101	8.999539	5.994139	8.456101	9.090454	12.87808	13.59076	11.00879	8.316133	11.6438	15.35318	12.06267	7.66075066666667	11.0935406666667	11.339235	13.40445	14.458915	13.67384	11.2016315	9.645286	7.216578	10.156047	10.174892	13.45292	14.86029	13.696225	11.41184	10.0041645	0.712505355001592	1	1.06052693045619	1.25205030685361	1.22807306323698	1.27662792724332	0.940313199978793	0.933995231458535	0.736677602396281	1	1.07273407830075	1.39476986359344	1.32257948736674	1.42251041937444	1.03383912652633	1.07477731215274	-1.65137087832887	-0.161504834355302	-0.0548709754737346	0.841453501702226	1.29910211931606	0.958371522783049	-0.114592304824471	-0.790062203402905	-1.84414636815721	-0.568386694418673	-0.560207771269083	0.862489978489737	1.47330298316147	0.968086842215449	-0.0233596613174063	-0.634305256120325
Atp5c1	none	5.819416	6.589723	6.832415	6.871902	8.807671	9.58079	7.515565	6.890182	5.061835	6.101992	5.975213	5.962731	8.400843	7.490884	7.22686	8.308768	9.436983	9.50243	5.588223	7.004417	6.418253	6.580373	8.468964	9.39786	7.503499	6.571446	5.300284	5.882505	5.588946	5.986209	8.962026	7.653965	6.859427	7.612389	9.581133	9.394966	6.036037	7.000161	6.403814	6.4173165	9.122327	8.9908165	8.5089975	7.190533	5.915978	6.83310366666667	6.0035995	6.283291	9.0250485	9.179943	8.4492325	7.1127055	0.878607353508822	1	1.00706260438218	1.00878518343172	1.26041241999101	1.35889268570839	1.12510806412381	1.11757566715155	0.883683772275881	1	0.942058501365445	0.981045759584421	1.20578088311135	1.37322858231501	1.13466452545884	1.10164721375857	-1.09424570790678	-0.323348003592202	-0.800177263391652	-0.789380886315148	1.37350105065232	1.26834741632389	0.883092862972719	-0.17112968129572	-1.19024291104901	-0.456924301615675	-1.12018219977266	-0.896545473307706	1.29571876089585	1.41956985729108	0.835305751254351	-0.233359271143647
Atp5d	none	2.770265	2.783777	2.903231	4.690346	6.548111	6.836996	5.171059	4.722741	2.606953	1.464478	1.757416	3.337166	6.184968	5.059142	3.377567	2.277793	6.811266	6.817533	3.502478	2.490932	2.56292	4.401736	6.403363	6.923544	5.526529	4.900739	2.10084	1.960835	1.638526	3.114596	5.342746	5.641072	3.816939	2.319752	6.730162	6.750457	2.91826166666667	2.17534933333333	2.3303235	4.013756	6.6796885	6.510982	5.994296	4.8909415	3.14008566666667	2.257173	2.100723	3.758166	6.5667625	6.133145	6.138493	5.2709055	1.26517618302258	1	1.07521707938639	1.63187596182834	2.16169873533503	2.49331075044297	2.0079623257153	1.98551591200093	1.2626810518584	1	0.955881979799696	1.46851816686987	2.22463854785184	2.20598280016925	2.10210787312975	1.96663872084398	-0.850778634499382	-1.26889246773244	-1.18167242847644	-0.234230336075086	1.26616642233416	1.17121777463863	0.880424965925187	0.259452936372207	-0.725935259606217	-1.22284180282332	-1.3108924465861	-0.37807734175952	1.20261124817272	0.958569701213258	0.961579575568281	0.473298093334061
Atp5e	none	2.379825	3.262239	3.492608	5.497521	5.879466	4.340593	2.08157	2.167441	1.955215	3.148628	3.069619	5.545585	4.577851	2.599448	2.188814	3.261386	5.823372	2.737542	2.597343	3.278663	3.307701	5.757827	6.196803	4.60813	1.999435	1.603878	2.120114	2.671638	2.895478	5.345619	4.998053	2.161997	2.028325	3.468367	6.379633	2.018178	2.174618	3.22408433333333	3.2811135	5.521553	5.851419	4.459222	2.409556	2.3834445	2.248594	3.139556	3.1015895	5.551723	6.288218	4.8030915	2.0088065	1.8829375	0.751203100228615	1	1.01750210662473	1.55110472952125	1.6327888753216	1.29875337294716	0.800032581742552	0.80538193621446	0.78942552773577	1	1.03387565764137	1.65385252892329	1.66677470759047	1.47216897116099	0.688237961824943	0.734884006135347	-0.964522184937764	-0.27638546460982	-0.238991350604858	1.23006834255015	1.44636199597943	0.533496240117101	-0.810472969955413	-0.827594321448197	-0.916016005743532	-0.331810825316757	-0.356705518898159	1.24985085885666	1.73277178517946	0.758972010453843	-1.07324504547989	-1.15577754614225
Atp5f1	none	4.573726	6.263499	7.116189	9.271614	10.26025	9.018537	7.055428	5.749423	3.736633	5.369753	5.225382	7.140554	8.035589	5.925624	5.509773	7.86874	11.88072	8.633787	4.42729	5.854755	6.264916	8.936858	10.51161	9.057358	7.099119	5.591298	3.719836	5.122681	5.117589	7.510373	8.420365	6.138083	5.292084	7.364648	13.71738	8.861425	4.60671066666667	6.500664	6.1707855	8.206084	11.070485	8.527063	7.8446075	5.8375235	4.47973666666667	6.114028	5.6912525	8.2236155	12.114495	8.7388615	7.980272	5.8646905	0.748329199769382	1	1.04736437424882	1.34607141435866	1.65486269449842	1.39890691401436	1.09764595369859	1.00824601062268	0.771618747329695	1	1.02950216032576	1.41980242150297	1.71941759009541	1.50290513771409	1.18023689420243	1.06370425601965	-1.29329835084769	-0.407892906810722	-0.562108015826476	0.389374969748821	1.72845560846833	0.53942964586978	0.220388091688768	-0.717904879401423	-1.35265750657372	-0.588641615469865	-0.786285201886348	0.397570781793892	2.21652050497883	0.638443460855822	0.283809974767137	-0.70520456135514
Atp5g1	none	2.640118	2.805526	3.536266	7.700893	8.554047	6.387193	3.593448	3.422276	1.390375	1.19599	1.312204	5.619199	6.696324	3.354127	2.736018	2.950778	10.1649	5.475084	2.380898	2.256742	2.694352	6.869376	8.99684	7.127846	3.572025	3.653278	1.464806	1.372584	1.301843	5.323529	6.770761	3.056616	3.116245	2.702623	10.56262	4.987451	2.25550366666667	2.31743133333333	2.424235	6.660046	9.3594735	6.5417585	4.534266	3.3882015	2.32064966666667	2.11064966666667	1.9980975	6.0964525	9.77973	6.9493035	4.279738	3.354947	0.996898011852637	1	1.12247088370151	2.65030236084024	2.81669530087838	2.72294625748219	1.42299288425387	1.57241481203619	1.06290105154345	1	1.05227723471173	2.54079182829588	3.09620082226111	2.88546480111539	1.51047413933201	1.56930098670954	-0.917781435933468	-0.894027010415345	-0.853058895815585	0.771727929270863	1.80718353323337	0.726354806727762	-0.0436860108299277	-0.483297339168063	-0.892792511142659	-0.973345027123224	-1.0165181709521	0.555542813007564	1.96838695433902	0.882682307324427	-0.141318728865648	-0.496053213656995
Atp5g3	none	5.670677	5.545806	5.260741	9.511585	9.937451	9.693241	8.063346	6.433879	4.019053	3.12422	3.913179	6.232649	7.913837	4.75168	6.20793	4.995615	7.929145	7.817789	5.056949	4.832834	6.505875	8.247698	9.914884	10.23777	7.570896	6.1482	4.644976	3.92167	3.74841	5.146815	7.287801	6.262335	4.904859	4.008891	8.436071	6.147324	5.29922	4.55521366666667	4.58696	7.872117	8.933298	8.803539	7.9405675	5.5927795	4.868928	4.254465	5.1271425	6.6972565	9.1754775	8.7627855	6.85911	6.2052675	1.14608233450304	1	1.07387485095211	1.67977571772623	1.77738702612134	1.89747037661348	1.42765492840614	1.26514045475036	1.12142068583678	1	1.12581404167756	1.41719204470385	1.87757373287302	1.80529029717219	1.44817483865849	1.35054705448207	-0.733576979618644	-1.15449277712849	-1.13653253591233	0.72201949066098	1.32237438941044	1.24896424419786	0.760744828748309	-0.567497975283433	-0.977011332563811	-1.32463899660066	-0.830928487127318	0.0573512987858464	1.45938555828898	1.22590826848195	0.14891865779882	-0.220987652138502
Atp5h	none	5.968155	5.654548	5.697317	8.617147	10.05273	10.12055	7.515565	6.502324	4.605618	4.979226	4.827035	7.18963	9.253102	6.680303	7.453289	6.341583	11.17879	10.18682	5.844022	5.024445	4.819166	7.914233	10.21325	9.579461	8.110069	6.03682	4.240227	4.142264	4.691123	6.582621	9.158993	7.653965	7.431045	6.463774	11.6142	9.186189	6.00902066666667	5.65845233333333	5.262176	7.9033885	10.61576	9.686826	8.8511925	6.5913135	5.83843133333333	5.210161	4.7551445	7.248427	10.913725	9.369227	8.648129	6.8453925	1.04535610025714	1	0.990486869302096	1.40743987859926	1.6754926339896	1.69295388083229	1.40171110498474	1.20594792190592	1.09489596580085	1	1.03633027565328	1.4771228218891	1.77567415938335	1.86583825111931	1.43846720196857	1.42547701874687	-0.724537406069588	-0.89923956989364	-1.09671985069176	0.219501538963519	1.57118429261979	1.10825948048217	0.691830023703322	-0.434357694184873	-0.809548865533894	-1.122640996977	-1.34939384247735	-0.106891863953023	1.71967212022496	0.949987248644283	0.590635393525605	-0.307740008382529
Atp5j	none	5.652084	5.284827	5.129768	7.984495	9.66077	10.50288	7.318363	6.365433	5.018385	4.198171	3.678857	6.306263	9.91056	6.87596	7.03817	5.254455	10.68485	9.133915	6.099821	4.726384	4.468682	7.069455	10.09849	10.87337	7.885414	6.437789	4.876261	3.676566	3.523954	6.29546	9.355961	7.653965	6.21405	5.225072	11.40389	9.278979	5.90287966666667	4.91248433333333	4.4043125	7.145379	10.17281	10.20672	8.226139	6.6206965	5.730044	4.542674	3.996318	6.6824575	10.75119	10.1146655	8.5821965	7.045877	1.16713852508185	1	0.937712412048881	1.41754911102131	1.84442037974054	1.96459243281177	1.47191711761532	1.3435397377619	1.21841570927883	1	0.96118204133307	1.48458738579364	1.96535103035626	2.14394344416148	1.60144238929455	1.57467938172905	-0.568770995475621	-1.00648802816262	-1.23108063224238	-0.0196335924632504	1.31837565433378	1.33336258336994	0.458021182680545	-0.251523282643665	-0.645157780236802	-1.16993011670604	-1.41139866876983	-0.224227271903393	1.57399759523432	1.29267799891227	0.615385042465106	-0.0636096883923722
Atp5k	none	1.134135	0.9569234	0.5893776	4.66853	4.818857	3.351028	2.782731	2.395593	1.281752	0.4637514	0.5155086	1.693121	3.920393	2.431742	1.754825	0.8282884	5.355423	3.185025	1.082226	0.5535405	0.7009697	1.400552	3.603326	2.746718	2.269022	1.759811	1.175699	0.2205939	0.4938025	1.435807	1.945055	2.087445	1.327631	0.6080902	2.430336	1.113477	1.39023733333333	0.7496544	0.5524431	3.1808255	5.08714	3.6357105	2.983878	2.4136675	1.19518533333333	0.460741533333333	0.5973861	1.4181795	3.016831	2.3458865	1.6912495	1.923628	1.3853909483205	1	0.923770549301423	2.368264977262	2.55332295281981	2.7924486487262	2.11101942997884	2.03982663597495	1.52341757355978	1	1.15936567929052	1.7704026564651	2.54814663833427	2.41226675568252	1.70925880232366	2.15296335391546	-0.500222080147069	-0.993251730612023	-1.14503694568291	0.877918066897667	2.34512788892738	1.22802385473802	0.726335887554123	0.287468929229841	-0.650345373132849	-1.21561577163678	-1.11044621522816	-0.47871617365466	0.751698421000386	0.235300753964429	-0.268545718516405	-0.089693793700992
Atp5l	none	2.621526	3.414477	4.038328	4.559452	6.455884	6.567114	5.214881	4.699925	2.411432	2.440797	2.43695	3.263552	5.771014	4.50012	3.490781	3.856718	6.395311	7.028113	2.93185	3.470273	3.63628	3.690344	5.875487	6.923544	5.36927	4.722531	2.139387	2.132408	2.536349	3.600561	5.810544	4.845855	3.577228	4.301675	6.356264	6.959234	2.84124633333333	3.23733066666667	3.237639	3.911502	6.4255975	6.169064	6.121497	4.6000225	2.88282166666667	3.301452	3.0863145	3.6454525	6.1158755	6.367044	6.164252	4.784193	0.912164650006922	1	1.0701006452508	1.24924288773104	1.53824892397175	1.84101038092074	1.53041611023504	1.44484546828676	0.915045951161842	1	1.08304559336411	1.25896388139708	1.46279108001238	1.97335831483846	1.46303670299674	1.57318981922254	-1.19073254278007	-0.915642743851238	-0.915428599166555	-0.447415043529206	1.29868286385977	1.12051437044925	1.08747798055842	0.030778487402459	-1.16185750500512	-0.871108983716699	-1.02052699053104	-0.632192620678476	1.08357371781805	1.25801609371508	1.11717232432158	0.158689191133794
Atp6ap1	none	1.338652	1.457133	1.658989	3.337781	4.242438	4.677944	2.475973	2.851897	1.281752	1.610926	1.640255	3.53347	5.697963	3.15847	1.358574	1.294201	4.679496	4.001023	1.534794	1.639332	1.577182	3.645882	5.026296	4.67623	3.279973	2.494922	1.368437	1.495137	1.503853	4.263241	5.613576	3.429374	1.677978	1.441399	4.55688	4.36112	1.326326	1.45408666666667	1.649622	3.4356255	4.460967	5.1879535	3.238498	3.0051835	1.52706966666667	1.52528933333333	1.5405175	3.9545615	4.791588	5.144903	3.8205465	2.962148	0.951254741615632	1	1.0466921032866	1.75086435972352	2.20483185750125	2.43807980980142	1.79724987532853	1.58017861713495	1.00217217401896	1	0.989972785016752	1.9348243941866	2.27968521064948	2.40060880830567	1.90876674198817	1.54968593508435	-1.22900921689401	-1.13865047575094	-1.00035809649241	0.262793013685847	0.98796586695116	1.50212712394735	0.123374574432137	-0.0416371233028808	-1.08703324349236	-1.08829238437674	-1.07752226235235	0.629810538853889	1.22179759415564	1.47167965457301	0.535028419988759	-0.0720739839260971
Atp6ap2	none	1.617537	1.674616	2.18288	2.661498	3.781304	4.025731	3.001844	3.080048	1.4121	1.415662	1.569958	2.380185	4.017794	3.130519	1.849171	1.734229	3.665605	3.816765	1.692208	1.639332	1.752424	2.223099	3.580375	3.813624	3.077783	2.829063	1.580448	1.348074	1.503853	2.253112	3.963973	3.454225	1.917689	1.734183	3.481924	3.641999	1.62626933333333	1.608169	1.876419	2.5208415	3.7234545	4.0217625	3.4093045	3.1052835	1.730115	1.573863	1.6281385	2.2381055	3.5311495	3.8887985	3.359891	3.141644	1.00640754151072	1	1.12695284369425	1.38412988679889	1.71343936056241	1.97811988723488	1.62894253418304	1.61768084554881	1.06203766556822	1	1.05459601513273	1.30330913876927	1.68732419106712	1.96893273447546	1.62138513336869	1.67386967084563	-1.14678545388609	-1.16636436983937	-0.876201525445988	-0.179137348032775	1.12171487483566	1.44439110143511	0.781902544672827	0.453046633711707	-1.0344568275378	-1.20347276327743	-1.14476359846523	-0.484969526867472	0.913700836471938	1.30056551917259	0.728452547612501	0.492377355439817
Atp6v0a1	none	1.673314	1.587623	1.680818	1.548905	2.052049	2.293992	1.818635	1.779583	1.520723	1.635334	1.499661	1.693121	2.483727	2.068378	2.28316	2.148373	2.651714	2.869155	1.948007	1.596751	1.555276	1.556169	2.24921	2.133814	1.819711	1.603878	1.676817	1.544158	1.458962	1.634611	2.265127	2.236548	2.268036	2.117055	2.523811	2.922878	1.82573233333333	1.79044333333333	1.5902395	1.621013	2.3518815	2.3888595	2.343895	1.9239805	1.96428666666667	1.75265466666667	1.507119	1.59539	2.3865105	2.1994705	2.3712945	1.920213	1.01081241125844	1	0.992266700174042	1.00348250191897	1.15498673226832	1.29745492274588	1.15910684348243	1.11925307924578	1.07861571839831	1	0.975270602136105	1.00996261295588	1.19087671721336	1.24510165167156	1.17219088119313	1.13744678084438	-0.447899991864735	-0.556847034921754	-1.17493243406446	-1.07992600629617	1.17647009272956	1.29063155262251	1.15181352667852	-0.144580338598662	-0.0201438945141946	-0.673511250240995	-1.43154873638022	-1.15903139563137	1.28337953062866	0.70593457799796	1.23640346989711	-0.156211668041755
Atp6v0a2	none	0.241701	0.2609791	0.2837744	0.4363112	0.6686452	0.6297233	0.3505803	0.3422276	0.1955215	0.2196717	0.2108899	0.3680698	0.7548583	0.3913148	0.2830363	0.2588401	0.8839047	0.5264504	0.2361221	0.2554802	0.2409583	0.4001578	0.6885336	0.6356041	0.3594491	0.3341413	0.2120114	0.2205939	0.2244557	0.3755187	0.6647656	0.3976086	0.2950291	0.2477405	0.8880075	0.5567387	0.240086266666667	0.246496966666667	0.24733215	0.4021905	0.77627495	0.6922908	0.43851535	0.3667712	0.247720866666667	0.241271533333333	0.232707	0.38783825	0.78827055	0.65018485	0.4580939	0.36587495	0.994710751229912	1	1.0054386631681	1.13035747110226	1.41821722916767	1.36561125644368	1.14182083546693	1.10258090178904	1.00514969754108	1	0.99579853019821	1.12108130813244	1.42903582174742	1.33333486876056	1.16522913198273	1.10383880625335	-0.928769315145941	-0.896372208112142	-0.892151526463828	-0.109559525586001	1.78091327244382	1.35649105697708	0.0740116996213381	-0.288554464229555	-0.890187108310456	-0.9227794527185	-0.966061169706432	-0.182090041664719	1.84153422446695	1.14370447065893	0.172953840092205	-0.29308375232275
Atp6v0b	none	2.73308	1.478882	3.09969	8.94438	14.11072	11.76233	9.15891	8.236277	2.650403	1.31803	1.640255	8.686447	14.19621	7.574737	2.169945	1.216549	10.2429	9.423462	3.876338	1.298691	2.081004	8.29216	13.79362	12.18998	10.62621	7.262005	2.852516	1.274543	1.705863	6.891872	13.78773	11.53065	3.466592	0.8783526	10.7963	9.209387	2.51780933333333	1.33782033333333	2.3699725	8.8154135	12.17681	12.97927	9.291186	7.905507	3.398482	1.15052886666667	1.8934335	7.592016	12.29496	12.988855	9.9177985	9.3963275	1.50362205266134	1	1.39642724717138	4.09519005892899	6.18795553317259	5.85203946130118	4.40037273668933	3.7125666774014	2.06434622778407	1	1.26497954017508	3.75601095349333	6.35790111166874	6.11972335093112	5.24652012469453	4.55165317498144	-1.0651688364555	-1.33068072900844	-1.09843392401765	0.351868780709522	1.10822392159289	1.28878719235053	0.458923386218254	0.147128739182676	-0.867006763379984	-1.37282358947043	-1.20566100135929	0.076589447114434	1.13480911018798	1.29094393405754	0.599918828355705	0.482581503921771
Atp6v0c	none	5.93097	9.069024	11.30732	17.49608	18.62984	17.13747	9.005531	8.943548	5.083559	6.272848	7.053095	14.50195	17.21564	9.391556	7.736326	8.722913	20.90175	13.13494	5.804669	8.154078	9.41928	15.80623	20.31174	17.16131	10.31169	8.286705	4.722071	6.201141	7.74372	14.51269	15.88051	10.16387	7.338849	9.661878	21.33555	12.48023	6.250285	8.021595	9.1802075	15.999015	19.765795	17.176555	11.0702355	9.167552	5.95519633333333	8.005699	8.5815	15.15946	20.823645	16.52091	11.39596	9.2252875	0.807783642942836	1	1.16478870551216	1.98420576257814	2.02221293586379	2.15296126820503	1.22373523747962	1.20817682325626	0.773357583542941	1	1.17621249022348	1.99506355153895	2.21150630117958	2.16405110119919	1.25001935731866	1.28239005935988	-1.19530262464631	-0.828259264584826	-0.588176486861429	0.824787938570829	1.60532414500131	1.06879279272216	-0.196532885385529	-0.590798905999388	-1.25644964901211	-0.831553166415414	-0.712238120620629	0.650818905394019	1.8245273440128	0.93293281123529	-0.129037633321043	-0.578835200089734
Atp6v0d1	none	3.011966	2.914267	3.732725	5.977464	8.46182	8.906087	6.376179	5.886314	2.25936	2.514021	2.43695	4.981211	8.15734	6.06538	3.245483	3.002546	8.033134	7.238693	3.128618	3.278663	2.8915	4.846356	7.757479	8.035852	5.953375	5.1235	2.505589	2.303981	2.289448	4.263241	7.927946	6.684794	3.116245	2.882798	7.548063	7.399986	2.83893633333333	2.810278	3.0848375	5.4793375	8.247477	8.5317135	6.807436	5.975847	2.91681733333333	2.821814	2.590474	4.5547985	7.652771	7.981899	6.6766805	5.904147	1.00439512136744	1	1.09358184238004	1.74233556941672	2.30939313514347	2.56835385030769	1.97139870168906	1.88495557248147	1.02869163973535	1	0.952557227754137	1.47969882294578	2.12415038066101	2.40700922461836	1.89425637238125	1.87854546135302	-1.11194621075886	-1.1248697823722	-1.00105625424048	0.0787515583152892	1.32705335758204	1.45523076134629	0.677662034883926	0.302654183960794	-1.07682551238773	-1.11966758444961	-1.22399113398256	-0.338172407110687	1.0588686906479	1.20729006702328	0.618697403255346	0.270320828287271
Atp6v0e	none	1.152728	0.9786717	1.156926	2.007032	2.951261	2.563873	1.424232	1.482986	0.9776075	0.9030948	0.8669917	1.815811	2.654179	1.509357	1.301967	0.9318245	2.755703	1.921544	1.003519	1.021921	0.9200227	1.867403	2.822988	2.497016	1.437796	1.247461	0.9829617	0.7598236	0.7855948	1.634611	2.5852	1.689836	1.161677	0.9008744	2.640654	1.786203	1.14410083333333	0.937863666666667	1.01195885	1.9114215	2.853482	2.609026	1.672888	1.4961715	1.0493859	0.894206333333333	0.85280875	1.751007	2.731821	2.541108	1.6119995	1.4686485	1.10624074023515	1	1.03555856460199	1.49965915541086	1.95608914177945	1.86063434860314	1.36875261606829	1.28672082552753	1.08496528625055	1	0.982123709442642	1.45762294943762	1.90301123901859	1.88340044800358	1.335715594577	1.32000824413426	-0.742331698211784	-1.03988486555354	-0.932982424825019	0.364736918098664	1.72391523757014	1.37122101542122	0.0205875119112181	-0.234374070166451	-0.87898373267969	-1.10287243477293	-1.16259970042645	0.133295401838449	1.54838617810398	1.2732308405844	-0.0672606985860255	-0.274083478306176
Atp6v0e2	none	0.39044	0.1087413	0.1964592	0.4799423	0.9453259	0.7871541	0.4820479	0.6844552	0.2389707	0.1708558	0.117161	0.4907597	0.6087567	0.3913148	0.3962508	0.2329561	0.9878935	0.9212882	0.3541832	0.2129002	0.1533371	0.6891607	0.8491915	0.7945051	0.5616392	0.7128348	0.2505589	0.1470626	0.1795645	0.3755187	0.7140075	0.4224591	0.4241043	0.2477405	0.7711644	0.8119107	0.341887166666667	0.170851066666667	0.1568101	0.485351	0.9666097	0.6979554	0.70166805	0.537885	0.3429488	0.202567766666667	0.1664508	0.5323397	0.81017795	0.7542563	0.68677495	0.56764695	1.14822921591376	1	1.01662770054969	1.30400862411436	1.58701641966007	1.49293862911287	1.44748595843261	1.35376937664021	1.11601913319784	1	0.989613449473805	1.29591438135421	1.47205029095247	1.48688695179565	1.36983918271593	1.326134808283	-0.65006643886631	-1.32086833327799	-1.37593686582387	-0.0874027019150971	1.80008916478498	0.746429654413527	0.760990631033595	0.118635127063833	-0.645902723421613	-1.19647574923002	-1.33812613567126	0.0968865152498291	1.18656538678645	0.96724122797655	0.702580039973213	0.235361200924179
Atp6v1a	none	1.450206	1.37014	1.746304	3.708645	5.00331	3.935771	1.972014	1.962105	1.238303	1.171583	1.17161	2.846407	3.969094	1.900672	1.66048	1.423621	5.251434	2.395349	1.377379	1.298691	1.380034	3.267956	5.32466	4.154127	1.887108	1.737535	1.310616	1.029438	1.122278	2.606541	4.062457	1.988043	1.530463	1.306268	5.351413	2.435732	1.449663	1.32178133333333	1.458957	3.277526	5.127372	3.9524325	2.1836815	1.9313885	1.40615266666667	1.21146566666667	1.251156	2.9372485	5.3380365	4.108292	2.16142	1.862789	1.05407821559946	1	1.07936102270836	1.87894918186203	2.64343564704045	2.18535829931963	1.32744042483763	1.29275015078734	1.08999750291438	1	1.04056665817519	1.81690145667554	2.75269840601039	2.36835633423434	1.37285791463179	1.33163018633995	-0.794974902568097	-0.88643545539519	-0.788327863941437	0.512306780802108	1.83531063440363	0.994997718491363	-0.270007254388298	-0.450446388909057	-0.826093351710073	-0.965332862050998	-0.936946464507241	0.268941417526521	1.98597720087297	1.10646792688731	-0.285928606915454	-0.499508528598057
Atp6v1b2	none	2.231086	2.044336	2.968717	7.308213	9.752997	7.241818	2.695086	2.578114	2.020389	1.488886	1.898009	6.208111	9.155701	2.599448	2.358636	2.200141	10.89283	4.079991	2.24316	1.916102	2.168625	6.558142	10.67227	8.035852	2.942989	2.249885	2.177935	1.495137	1.907873	5.676959	8.888163	3.006915	2.249597	2.139577	11.05336	4.105948	2.20337033333333	1.911121	2.433363	6.758162	10.3229135	8.1987595	3.3875385	2.588781	2.223564	1.850272	2.038249	6.1175505	10.862815	8.4620075	3.5244685	2.6284	1.1081404971737	1	1.23400978949013	2.81259583604776	3.68564949930989	3.39384162340045	1.4005924278135	1.31077162499847	1.14028344301067	1	1.12600612340787	2.6339268450596	3.92093146673654	3.5307901335789	1.48923044686489	1.36017591118006	-0.783803127576296	-0.874843635745601	-0.712156602296922	0.635089922440298	1.74556906145388	1.08385990583609	-0.414915129025124	-0.66374132094359	-0.77751246592049	-0.893799107152188	-0.835241157989573	0.435528829061924	1.9137573216656	1.16586601829219	-0.372259165908163	-0.651399346192032
Atp6v1c1	none	1.729092	2.066085	2.161051	3.49049	4.565233	4.070711	2.585529	2.69219	1.542447	1.610926	1.59339	3.018172	4.5535	2.962812	1.698218	1.967185	4.133554	3.23767	1.81027	2.043842	2.14672	3.112339	4.727931	4.199527	2.718334	2.249885	1.63827	1.544158	1.593635	2.761167	4.013215	3.106317	1.733296	2.18462	4.323194	3.038866	1.65658566666667	1.88139866666667	1.8772205	3.254331	4.3493935	4.3121055	2.9115995	2.827501	1.72727866666667	1.92420666666667	1.8701775	2.936753	4.5255625	4.106371	2.8786	2.678101	0.924405025308961	1	1.01212832882476	1.50177574741045	1.74331304631683	1.89041476705588	1.29879730333072	1.3609918438786	0.939511869121893	1	1.0266230152374	1.4146949818543	1.77667074680911	1.83934642928319	1.24491671269094	1.34085491432353	-1.18646392791705	-0.964323529395145	-0.968452025560511	0.392287234529852	1.47433151202443	1.43748679583772	0.0536301640045313	-0.0294685638497041	-1.11661133401585	-0.922024435570831	-0.9754112976079	0.0784846364515008	1.64840619572691	1.23419809002576	0.021022965661804	-0.177092480345512
Atp6v1d	none	1.673314	1.979092	2.641285	4.930317	6.847849	6.477154	3.527714	3.285385	1.346926	1.293622	1.476229	3.705236	6.915476	3.997001	1.339705	1.449505	6.343316	4.264248	1.8693	1.681912	1.927667	4.023809	7.321408	6.878144	4.538044	3.541898	1.850281	1.323564	1.616081	3.799365	6.869245	4.423395	1.696417	1.396355	5.935629	4.662687	1.453315	1.574073	2.058757	4.3177765	6.5955825	6.696315	3.895981	3.641193	1.80533266666667	1.467277	1.771874	3.911587	6.6285185	6.8736945	4.6003655	3.9826465	0.95859112438806	1	1.15094763422319	2.02104466610519	2.76427504487748	2.98047906890136	1.83446853183125	1.80856879256817	1.14059066900955	1	1.10876288517789	1.96936896357225	2.99851519926076	3.16211175494695	2.21400145183609	2.01380723081646	-1.17211723930248	-1.11255368953079	-0.873484646009492	0.240770479311247	1.36429199383838	1.4139780210778	0.0327210146155135	-0.0929524622492148	-0.998485498059534	-1.16523052138804	-1.01498889292608	0.0404186309865787	1.38053758481605	1.50146996924462	0.380156722594788	0.0754685329806649
Atp6v1e1	none	2.045162	2.50105	3.165176	5.170288	6.870906	5.869921	3.045666	3.171309	1.759694	2.025861	2.062034	4.735832	6.525872	3.186421	2.320898	2.640169	7.123232	4.001023	2.18413	2.618672	2.650542	4.579584	6.678776	5.743137	3.167645	2.940444	1.753912	1.985345	2.087438	4.329509	6.278342	3.603328	2.138961	2.477405	7.057322	3.850776	2.041918	2.38902666666667	2.613605	4.95306	6.997069	6.1978965	3.5233445	3.178865	2.02566766666667	2.360474	2.36899	4.4545465	6.868049	6.0107395	3.5092105	3.271886	0.898037851733306	1	1.10082399580543	1.82900698666111	2.28260302656546	2.22471477277661	1.26470076802129	1.2874960839861	0.901689029684268	1	1.02150257790278	1.66355550395364	2.21951875337208	2.15072618697998	1.2733234980494	1.31544756437818	-1.06973125632978	-0.872313997208642	-0.744585584517533	0.585974088257125	1.74849952524499	1.29397199635878	-0.227173327632839	-0.423095254234368	-1.07897359619205	-0.888553260975991	-0.883709805481721	0.302445676967423	1.67511969576275	1.18752688128818	-0.235212007759193	-0.370189773547126
Atp6v1f	none	1.357244	1.043916	1.156926	4.755792	3.712134	3.643399	1.862458	2.121811	0.7169122	0.805463	1.031017	3.950616	3.335987	2.068378	1.283098	0.6988684	4.367529	2.579607	1.475763	0.7877307	1.095265	3.868192	4.544322	4.108726	2.426281	2.205333	1.272068	0.7598236	0.9427138	3.622651	4.185561	2.659007	1.216995	0.7882651	4.884041	2.551719	1.11908473333333	0.8494158	1.0939715	4.353204	4.0398315	3.489693	2.2210325	2.0950945	1.32160866666667	0.778606466666667	1.0189894	3.7454215	4.7141815	4.1471435	2.489	2.43217	1.14938174435726	1	1.09010977067699	2.77904056247685	2.79790344041519	2.33670390947307	1.75376552480895	1.61343201785024	1.30522896953847	1	1.137975130653	2.67494106348951	3.19584057881542	2.90214826207838	1.95133937525033	1.93607576164702	-0.983098354763058	-1.17587931456637	-1.00105130605753	1.32890921926368	1.10488544841542	0.711602370740097	-0.195337801534898	-0.285368374265718	-0.838318020712188	-1.22649949937705	-1.05465451880951	0.89441759186949	1.58696485829193	1.18160066400475	-0.00377316259950171	-0.044399799899542
Atp6v1g1	none	2.02657	2.283567	2.815915	5.802939	7.1937	5.555059	3.440069	3.35383	1.69452	1.879414	2.249492	5.152977	5.868415	3.074616	1.622742	1.604809	5.797375	3.263993	2.203806	2.001262	2.212435	5.313207	7.252554	5.379934	3.145179	2.851339	1.773186	1.740241	2.244557	5.389797	6.032133	3.553627	1.788614	1.711661	5.631837	3.224445	1.78127733333333	1.92259666666667	2.5327035	5.477958	6.4955375	5.711737	3.352031	3.214223	1.92186866666667	1.81772133333333	2.228496	5.351502	6.4421955	5.7060335	3.184812	3.202483	0.954801525010675	1	1.14532518279495	2.10434940745833	2.47051944639182	2.1908371344935	1.49458929473682	1.37051519121378	1.03596249663915	1	1.12720107404244	2.21767752740156	2.59768398149759	2.34599830742699	1.46951313804407	1.47250067621776	-1.12244994630122	-1.04274631036874	-0.698648077119787	0.962465705824564	1.53637717347248	1.09431628751893	-0.236550080836159	-0.314273336398623	-1.04315689995751	-1.10189565100836	-0.870220099546047	0.89114494066284	1.50629246214793	1.09109953240964	-0.330861042985668	-0.320894657514257
Atp6v1g2	none	0.1859238	0.4132169	0.7858368	0.6762824	0.7839288	1.034545	0.657338	0.5703793	0.3258692	0.3905275	0.3280509	0.8342916	1.436666	1.118042	0.226429	0.3364922	1.429846	1.316126	0.2754758	0.5322505	0.5038219	0.7113917	0.5967292	1.180408	0.7638293	0.5791783	0.1734638	0.392167	0.3591291	0.795216	1.600362	1.217676	0.3503471	0.4053935	1.332011	1.206267	0.246074	0.380078866666667	0.55694385	0.755287	1.1068874	1.2356055	0.986732	0.84421065	0.2664289	0.443270333333333	0.4314755	0.75330385	0.9643701	1.390385	0.98504815	0.89842715	0.903438249716387	1	1.10936886687527	1.25264011163788	1.46082367080463	1.5959936384751	1.45286510690118	1.31720107481845	0.878718803784616	1	0.978857614903548	1.20321287184077	1.35070530960191	1.64543110090887	1.36049675472775	1.31179682556471	-1.49255429444397	-1.10733459832802	-0.598906234284377	-0.0287352407208553	0.981999687131866	1.35202167663142	0.63659262971636	0.226890859156024	-1.43404068529293	-0.925680019714793	-0.959586266744664	-0.034436141437041	0.572309558982795	1.79696157648814	0.631752117566019	0.382745375294024
Atp6v1h	none	2.379825	2.566295	2.794087	2.312449	2.812921	3.710869	3.81256	4.243622	2.107287	2.147901	2.108899	2.036653	3.287286	3.857246	2.849232	3.054314	2.157767	4.580119	2.518636	2.703833	2.431488	2.200868	2.616428	3.291521	3.886543	3.608726	2.25503	2.107898	1.97521	1.943861	3.323828	4.100339	2.876534	2.747667	2.149913	4.569897	2.445448	2.58950333333333	2.451493	2.174551	2.485344	3.4990775	4.1963395	4.050434	2.55006666666667	2.51979933333333	2.203349	2.0723645	2.3831705	3.3076745	4.22822	3.8545325	0.961409220860437	1	1.0257418643042	0.946740216300372	0.95482719291154	1.34144637573438	1.36289880556379	1.50666932511534	1.01057526784233	1	0.941887804556057	0.905711750458975	0.908450588353184	1.27495446471443	1.40277552636069	1.44270107674275	-0.633071406634071	-0.44799782612039	-0.625305156205727	-0.981103489725391	-0.581815438546527	0.720568056672892	1.616368107321	1.4289175445629	-0.498663670519472	-0.537549309967747	-0.944105560885782	-1.11238652519205	-0.71308177239936	0.474665057378223	1.65732624574628	1.17723514451523
Atp7b	none	0.3346629	0.1304896	0.1746304	0.349049	0.599475	0.6747035	0.4163141	0.3422276	0.3041446	0.1952638	0.1874577	0.3680698	0.90096	0.5310701	0.2830363	0.1294201	0.6239327	0.5790954	0.3541832	0.1490301	0.1533371	0.3334649	0.6426314	0.6810044	0.4717769	0.3786935	0.3083801	0.1715731	0.2020101	0.33134	0.9109751	0.5964129	0.2950291	0.1351312	0.6075841	0.6031336	0.307281266666667	0.1517245	0.18104405	0.3585594	0.61170385	0.78783175	0.49770475	0.43664885	0.319197466666667	0.151911466666667	0.1776736	0.33240245	0.62510775	0.79598975	0.53745525	0.4875532	1.13590431840988	1	1.01625743890192	1.16895362422758	1.41553076644671	1.53590353130642	1.32548977818458	1.23412252292659	1.14539318776465	1	1.01486398915354	1.14844150782727	1.42289538823835	1.54704789074548	1.34658777309916	1.28124963005555	-0.54346938676523	-1.2772910437319	-1.13897934425681	-0.301570525178208	0.892610118528388	1.72347379733585	0.354832108305479	0.0668077255308	-0.487256045384305	-1.27640904938302	-1.1548790653472	-0.424963012702234	0.955841518348446	1.76195825034818	0.542350648323477	0.306943306028282
Atp8a1	none	0.8552496	0.5654548	0.5893776	0.545389	0.6455884	0.764664	0.8764507	0.9810524	0.8689845	0.6101992	0.562373	0.5398357	0.7305081	0.9782871	1.075538	0.7506364	0.6759271	1.237158	0.8854579	0.6599906	0.5695378	0.4890818	0.5508269	0.6583042	0.7862948	0.7796631	0.9444142	0.6127609	0.5386936	0.530144	0.7878704	1.068573	1.032602	0.6981777	0.6309527	1.09028	0.933257366666667	0.6420968	0.5758753	0.54261235	0.66075775	0.74758605	1.05680435	0.97966975	0.954158033333333	0.6569764	0.5541157	0.5096129	0.5908898	0.7230873	0.9382874	0.92411805	1.17714183049536	1	0.99278982693384	0.971741748470188	1.00580107518787	1.10098501166939	1.23828648543581	1.24703908130363	1.17946630380172	1	0.949792137152849	0.922907655090021	0.947325905226146	1.053780780863	1.1534916084665	1.1773603587011	0.995619915630097	-0.580800562502243	-0.939341315076593	-1.11943574250338	-0.479765233239809	-0.00965380376824124	1.66453602871458	1.24690886029463	1.10878166454808	-0.500238464361831	-1.05715355671589	-1.29810351109122	-0.858048832581821	-0.142296529501286	1.02285384927412	0.946137232880809
Atp8b2	none	0.9482115	0.7611891	0.8294944	1.396196	2.32873	2.428933	1.270853	0.9354221	0.9776075	0.7322391	0.6561018	1.423203	2.995083	1.034189	1.264229	0.9577085	3.717599	2.579607	1.003519	0.6387006	0.6133484	1.289397	2.937744	2.587817	1.3704	1.002424	1.040783	0.6862922	0.6958126	1.347449	2.732925	1.192826	1.180116	0.8783526	3.248238	2.27335	1.06334933333333	0.817045566666667	0.7427981	1.4096995	3.0231645	2.712008	1.92523	0.98480555	1.074806	0.734448466666667	0.6545805	1.318423	3.092991	2.660371	1.821875	1.097625	1.13480338588782	1	0.997415256940263	1.37972030256334	2.07586491217093	2.12662675423165	1.55892703413016	1.13662054508871	1.19783298042721	1	0.995087421484452	1.39457897818186	2.33232512515806	2.20155806397768	1.59459131416193	1.261170797225	-0.591056426098194	-0.877925463912316	-0.964401199184477	-0.18766373583174	1.69153266607778	1.32912990231733	0.412772629800373	-0.682536064660146	-0.577712891049168	-0.974125984610416	-1.06714789434371	-0.293973119908181	1.7728593186906	1.26898848951606	0.292395463813284	-0.551135690617071
Atp9a	none	0.4090324	0.3914687	0.4802336	0.7853602	0.9683827	0.8546245	0.7230718	0.8669765	0.3258692	0.2928956	0.2811865	0.4662218	0.6818075	0.5869722	0.5472035	0.5176803	0.9878935	0.9476107	0.3935368	0.3832204	0.4162007	0.7558537	1.009849	0.8853057	0.6964326	0.7128348	0.3083801	0.2696148	0.2917924	0.4417867	0.5909028	0.6212634	0.5163009	0.4954809	0.9814819	0.881503	0.427368366666667	0.400681533333333	0.38071005	0.625791	0.9781381	0.768216	0.83534125	0.72697435	0.4060726	0.382772033333333	0.35399655	0.5988202	0.99566545	0.73810425	0.7889678	0.6670491	1.01919298230421	1	1.02736787158997	1.2085682763618	1.3697938523065	1.3168303991686	1.26079642247766	1.28459333044615	1.01730443657198	1	1.02065555128369	1.20250250973599	1.38900062905796	1.30802114709806	1.24228133723783	1.25763379656164	-0.931063765280247	-1.05388797304471	-1.14580527127409	-0.0178380394214878	1.60381383943035	0.63766265533511	0.946601732117349	0.447850963371562	-1.02907598115088	-1.13631514308328	-1.2687522104307	-0.141969183098098	1.6844821919123	0.499075517927092	0.733171304220137	0.172049362469593
Atp9b	none	1.338652	1.217903	1.309728	0.9162536	0.8300423	0.8096442	0.8545394	0.9354221	1.260027	1.293622	1.265339	1.006057	0.7305081	0.8385318	1.679349	1.656577	0.8839047	1.026578	1.357702	1.469011	1.226697	0.9781636	0.8032892	0.6810044	0.7413637	0.757387	1.310616	1.201011	1.144724	0.9498414	0.7386285	0.8449182	1.567342	1.599052	0.9814819	1.09028	1.42600933333333	1.38936733333333	1.2875335	0.9611553	0.8569735	0.77007615	0.9405587	0.88697695	1.41188666666667	1.42302466666667	1.1857105	0.9640025	0.89238555	0.70981645	0.91582185	0.8011526	1.01612255398932	1	1.01453528455671	0.869308743513642	0.793754592894291	0.785206407797962	0.79951052394626	0.837110262418828	0.99750484807793	1	0.938142310737927	0.843540597888128	0.746377721695481	0.735381935780494	0.75476751714705	0.774995848098081	1.45710328877618	1.314577107077	0.918474617234968	-0.351036835083523	-0.756272197687871	-1.09427633215864	-0.431151314478357	-0.639567946656199	1.40217043152466	1.44549384759817	0.522414265748791	-0.33996209722713	-0.618530145598991	-1.32866814896282	-0.527370101055661	-0.973398439050576
Atpaf1	none	2.361233	2.240071	2.18288	1.897954	2.075106	2.226522	2.497884	2.623745	1.911766	2.025861	1.921441	1.545893	1.77757	2.403791	2.811494	2.510749	1.94979	2.60593	2.479282	2.448352	2.256246	1.911865	1.904943	2.156514	2.403816	2.517198	2.120114	1.936325	1.750754	1.524164	1.846571	2.33595	2.821216	2.454883	1.939595	2.621312	2.36149766666667	2.25889366666667	2.0521605	1.7219235	2.012448	2.002046	2.551907	2.513768	2.47353733333333	2.27985333333333	2.0035	1.7180145	1.922269	2.0015425	2.512564	2.426574	1.02845076428405	1	0.973919828804851	0.8678943440014	0.899969124883174	0.956880993811844	1.05334073931969	1.1216576467377	1.05919813640623	1	0.940546052164353	0.852027965494234	0.846633563497313	0.942401034376185	1.01762847701699	1.07803094558166	0.660776721287244	0.295713076880587	-0.43984073430672	-1.61481951425605	-0.581137272243831	-0.61814744756953	1.33825055423439	1.20255250801762	1.05941234008807	0.370287287426785	-0.612974135233099	-1.62872768339162	-0.901992934683384	-0.619938893760309	1.19826869230024	0.892317435209597
Atpaf2	none	4.108916	3.610211	3.776383	5.410259	7.355097	8.298853	6.200888	5.863499	3.432489	3.343892	2.97589	4.048768	6.769375	6.400792	4.736141	4.037906	7.955142	8.739077	4.269875	3.704463	3.570564	4.913049	7.505017	7.876951	7.031722	6.103648	3.662014	2.990273	2.873033	4.108616	6.47531	7.256357	4.978616	4.144022	7.828487	8.745438	4.09251533333333	3.664003	3.3761365	4.7295135	7.6551195	7.534114	7.4699825	6.1321455	4.30350166666667	3.61291933333333	3.2217985	4.5108325	7.666752	7.1761305	7.88858	6.6800025	1.08905534882863	1	0.975663610899212	1.27635818981097	1.76428201696987	1.90279353865284	1.74755149487833	1.59624201661792	1.15025877993481	1	0.971078214815613	1.26858464991993	1.76206145142938	1.88015215293713	1.80088651217267	1.78955073181099	-0.837168000205269	-1.07401854181589	-1.23313026657346	-0.485081609584132	1.13198121857086	1.06509815364266	1.0296509113401	0.290191639370337	-0.720550056134177	-1.10225388809715	-1.31843712018662	-0.605952607361605	1.13841082096725	0.867230836258566	1.26102125212031	0.593007257688219
Atpif1	none	5.094313	4.675876	5.65366	8.071758	8.853784	8.433794	7.274541	6.753291	3.693184	3.221852	2.905594	5.079363	6.33107	5.81382	5.622988	5.332107	10.11291	8.975979	4.997918	5.130895	5.41061	8.114312	10.35096	8.467154	7.188981	6.059096	4.066763	3.38244	3.321944	6.207103	6.2291	6.212634	6.177172	5.20255	10.49251	7.956725	4.803495	4.409945	4.279627	6.5755605	9.483347	7.382432	8.12526	6.2835555	5.08061766666667	4.57196166666667	4.366277	7.1607075	10.421735	7.348127	7.572853	6.135865	1.07710017948605	1	1.04868018466219	1.5191381720884	1.79447509903501	1.69927215301491	1.51665175089296	1.48997440529396	1.09719798461079	1	1.01590983116719	1.56558065579134	1.85215231234802	1.5968660641631	1.38986505029456	1.39860027969012	-0.905540200891926	-1.11559405567056	-1.18515014319957	0.0402841904058193	1.59228968703464	0.470944764376138	0.867422682906193	-0.11557091279488	-0.757628412352052	-1.02911908331198	-1.1389014670045	0.352601260567561	2.09314603737898	0.452634772029089	0.572580300091555	-0.194399419564499
Atr	none	1.598945	1.37014	1.200584	0.6762824	0.6455884	0.7196838	0.8983619	1.072313	1.4121	1.171583	1.031017	0.6870636	0.5844065	0.8385318	1.924647	1.553041	0.6499299	1.079223	1.692208	1.234821	1.11717	0.7780847	0.6196803	0.6356041	0.8536915	0.8910435	1.406984	1.053949	0.9427138	0.7068587	0.492419	0.8449182	1.807053	1.531487	0.7477958	1.18307	1.64523066666667	1.36492133333333	1.1158005	0.681673	0.64775915	0.65204515	0.98879245	0.9554224	1.635415	1.273419	1.0299419	0.7424717	0.68373805	0.56401155	1.01838075	0.86798085	1.11761576170818	1	0.931865935617126	0.742066153494865	0.69236133457901	0.727585559105637	0.807679806594639	0.860487043585182	1.16180010010504	1	0.946599383246948	0.813320265195592	0.707584901254923	0.729241050216587	0.845912632635475	0.872201022012808	1.90577672047649	1.08837519981516	0.361921515331765	-0.904024482402529	-1.00291962881749	-0.990421354586327	-0.00844279602270392	-0.10575218379863	1.87715355347656	0.821548028841925	0.111551863464353	-0.72673124266893	-0.898002652910913	-1.24713345779596	0.0778387456091011	-0.360737828011869
Atraid	none	0.7622877	0.8481821	0.8076656	1.876138	2.444013	2.091581	1.424232	0.9582372	0.4779415	0.4881594	0.6326696	1.521355	1.582767	0.7546786	0.8113708	0.6471003	2.521728	1.474061	0.7280432	0.7238607	0.8104962	2.134175	2.616428	2.270015	1.033416	1.314289	0.5974865	0.4656983	0.4489113	1.789236	2.117402	0.8697688	0.7375727	0.8333088	2.827603	1.345452	0.683866666666667	0.661147266666667	0.7201676	1.6987465	2.4828705	1.837174	1.4491465	0.8564579	0.6877008	0.674289266666667	0.62970375	1.9617055	2.7220155	2.1937085	1.189434	1.0920289	1.01546398079714	1	1.03759215734505	1.6252379468026	1.97563558406808	1.70415660077429	1.40687761985219	1.11932046912105	1.01337360255721	1	1.01940171357437	1.86056106059768	2.09283847872672	2.01190968271864	1.22946276128338	1.30909406046092	-0.925402312009058	-0.957142636043995	-0.874687795482624	0.492443879638752	1.58791074247717	0.685835153411224	0.14373815329385	-0.68428231449198	-0.920045804601593	-0.938782497199344	-1.00107105879274	0.859812906457378	1.92201022535679	1.18393459968332	-0.219095324083355	-0.355175917613795
Atrip	none	2.770265	2.914267	3.034203	3.904985	4.703573	4.857865	3.987851	3.673243	2.563504	2.489613	2.390085	3.312628	4.577851	3.997001	3.151138	3.054314	4.861476	5.527729	2.93185	2.788993	2.979121	3.60142	4.980393	4.74433	4.313389	3.430518	2.659779	2.451044	2.446567	3.291311	4.554876	4.448246	3.337517	3.040451	5.117727	4.964254	2.82830233333333	2.819398	2.712144	3.6088065	4.7825245	4.717858	4.75779	3.835122	2.976382	2.76016266666667	2.712844	3.4463655	5.04906	4.649603	4.6388215	3.939382	1.00275575611484	1	1.00105975809604	1.24447570917916	1.48562199548287	1.54747868169104	1.44217225581736	1.3129320686394	1.05723691113539	1	1.02444087157442	1.22894981451465	1.54623965452305	1.56283953433766	1.43922895436646	1.37401839991064	-1.05110212267147	-1.06109761932036	-1.1814948413748	-0.174952669330938	1.14259620227569	1.07000527830098	1.11483066356473	0.0790962007145834	-0.884876336132833	-1.12759182541805	-1.18070906130657	-0.357299669421806	1.44179374995589	0.993386108933625	0.981283412068428	0.196132529162905
Atrn	none	1.264282	1.435385	1.528016	1.287118	1.706198	2.181541	2.213038	2.098996	1.12968	1.31803	1.241907	1.202361	2.045423	2.096329	1.735956	2.018953	1.975787	3.474573	1.377379	1.554171	1.423845	1.222704	1.468872	1.838712	2.156694	1.670707	1.233521	1.176501	1.167169	1.104467	1.994297	2.261399	1.751735	1.959402	1.752646	3.386827	1.37663933333333	1.59078933333333	1.3849615	1.2447395	1.8409925	2.113482	2.8438055	2.0976625	1.45421166666667	1.563358	1.295507	1.1635855	1.610759	1.9165045	2.7717605	1.966053	0.918249493471624	1	1.00259797070135	0.944609994063987	1.02066757076523	1.3100895249173	1.40073736589447	1.30412295703428	0.962269695532653	1	0.972343804732349	0.918564485883061	0.948369961321769	1.24357067214183	1.35911664766499	1.27204272320399	-0.769122871311483	-0.344658379055173	-0.752627591140392	-1.03056016192332	0.15126672064171	0.691365330320328	2.13893195936703	0.66000966356689	-0.615367554564014	-0.399029740135009	-0.929934427108368	-1.19141466299532	-0.305076710027882	0.300938272074157	1.99613231264928	0.399147839641571
Atrx	none	4.257656	4.110421	4.518562	3.577752	4.219382	4.902846	4.31652	4.061101	4.040778	4.369026	4.24123	3.65616	4.577851	4.304463	6.358882	5.746251	4.445521	6.764888	4.132137	4.470904	4.183913	3.445804	3.626277	4.108726	4.178595	3.0741	4.086037	3.92167	3.770855	3.379668	4.259424	4.100339	5.292084	5.495334	4.369931	6.44889	4.885772	4.74189933333333	4.379896	3.616956	4.3324515	4.7403485	5.540704	4.182782	4.50341933333333	4.62930266666667	3.977384	3.412736	3.998104	4.184075	5.3137425	3.5872195	1.01949465898913	1	1.02803100115303	0.881497137838967	0.924029017947735	1.09697750105602	1.09566110527371	0.989162022795636	0.980061107068643	1	0.958449626682584	0.851250658097986	0.836175714459265	1.00121256686735	1.04668828172544	0.890493744327729	0.852709207671527	0.611730706265984	0.00539579365475463	-1.27248514177202	-0.0740710347208134	0.609133148986654	1.94968291045409	-0.324758900955195	0.212290323692547	0.423137718972177	-0.66878882254115	-1.61454198062286	-0.63408400567214	-0.322593199786679	1.56953535766375	-1.32229208129062
Atxn1	none	0.4276248	0.1957343	0.2837744	0.2836023	0.2997375	0.3373518	0.4601366	0.5931945	0.6300137	0.3905275	0.3514831	0.3435318	0.4626551	0.7267275	0.5472035	0.3882602	0.3119664	0.605418	0.4328905	0.3193503	0.2628636	0.2667719	0.2754135	0.2724017	0.3594491	0.4232457	0.6553078	0.3431461	0.3815746	0.33134	0.3939352	0.7455161	0.4978616	0.3603498	0.2804234	0.5335413	0.534947333333333	0.324840666666667	0.31762875	0.31356705	0.30585195	0.40000345	0.5327773	0.659961	0.528686633333333	0.340948733333333	0.3222191	0.29905595	0.27791845	0.33316845	0.4464952	0.5843809	1.16021644432383	1	1.0227748201292	1.0198437611414	1.01411211020747	1.08515313361628	1.18877285166328	1.28708858803593	1.1398513694156	1	0.992898392053139	0.975679189351677	0.953971927286934	1.0011144488012	1.07885339166575	1.18916008365585	1.04384599158983	-0.679084716628739	-0.738224356923097	-0.771531380296486	-0.83479725813779	-0.0627298451975049	1.02605113944556	2.06899140303322	0.992506581679254	-0.54699427347273	-0.700582262543396	-0.890526270828424	-1.06385940881375	-0.610794672033657	0.318514905502872	1.44921442362484
Atxn10	none	3.51396	2.936015	3.579923	3.446859	3.965758	4.520514	4.031673	3.696058	3.106619	3.221852	3.093052	3.018172	3.920393	4.416267	4.566319	4.115558	4.367529	6.317405	3.817307	3.747043	3.088648	3.067877	3.557424	3.813624	3.819146	3.029548	3.199444	2.916742	2.850587	2.761167	3.865489	4.448246	4.406997	3.941326	4.416669	6.008139	3.728966	3.424475	3.3364875	3.2325155	4.1666435	4.2204535	5.174539	4.0561625	3.807916	3.535037	2.9696175	2.914522	3.9870465	3.8395565	4.9136425	3.738897	1.06921878193304	1	1.06654297526021	1.04077143837664	1.17890907902684	1.28401134891364	1.3543945000339	1.23800609495818	1.06040652327421	1	0.922206935545949	0.908604052950399	1.02812640092802	1.12812720080573	1.21672998008974	1.11993455298617	-0.139372847034636	-0.630330103348274	-0.772199983213018	-0.939843059210147	0.566332558216134	0.65309508966119	2.19144991580917	0.388194456811538	-0.0120749124948243	-0.452061398616282	-1.36373631310055	-1.45257156772295	0.276752733649364	0.0389418107199559	1.7707838540148	-0.123360234141477
Atxn1l	none	1.059766	0.8699304	0.9168097	1.396196	1.567858	1.416877	1.489966	1.026683	1.325201	1.122767	1.054449	1.521355	1.77757	2.264036	1.207622	0.8800565	1.715815	1.658319	1.200287	0.5961206	0.7885909	1.422783	1.514774	1.63441	1.752314	1.336565	1.214247	1.004928	1.032496	1.943861	2.06816	1.888641	1.08792	0.810787	1.565697	1.925388	1.19752966666667	0.957584633333333	0.98562935	1.4587755	1.6418365	1.5972235	1.5741425	1.6453595	1.16748466666667	0.8039452	0.91054345	1.683322	1.5402355	1.851285	1.838851	1.612603	1.12370504759859	1	0.996443305636087	1.23460203204174	1.39506664300234	1.30048121582042	1.37276957748906	1.31073038081157	1.21198987855139	1	1.06716821689843	1.49311616950464	1.49622497810352	1.59040871553745	1.6699556186493	1.45233649066356	-0.598147323113269	-1.29277696491884	-1.21158882269277	0.158147137791169	0.688100165332766	0.558947618270785	0.492129203487256	0.698299085452447	-0.685126191973853	-1.73755593392248	-1.42895898908914	0.808198746265225	0.393970025372568	1.29444377041001	1.25844792233504	0.60347055099308
Atxn2	none	3.941585	3.936435	4.36576	3.534121	3.619907	4.228142	4.338431	4.654295	3.693184	5.394161	5.20195	4.318686	4.52915	5.310701	5.264475	5.487411	3.61361	6.238437	4.191167	4.811544	4.030576	3.690344	3.373815	3.427722	4.178595	3.853763	4.182406	5.07366	4.780906	4.196973	4.037836	5.641072	4.997055	5.337681	3.71561	5.961744	4.299748	4.93933566666667	4.783855	3.9264035	3.6167585	4.378646	5.288434	4.982498	4.456876	5.074295	4.405741	3.9436585	3.5447125	3.732779	5.0701695	4.7474175	0.900219500890303	1	1.02845513190605	0.875152341418964	0.839969227804547	0.961905626455441	1.09860057568602	1.06618410019569	0.897587971186793	1	0.908708610486679	0.831365594680209	0.7483336538989	0.795670153499189	0.994778151120059	0.964307562865488	-0.264964638608216	0.867011438737588	0.591833532206489	-0.925729479198686	-1.47375557591268	-0.125326785652282	1.48486413129205	0.943402418930178	0.0131288055761756	1.10586960425548	-0.0773726217211166	-0.895190667660312	-1.60126639689753	-1.26841635921676	1.09856807617658	0.527344517693043
Atxn2l	none	3.644107	3.110001	3.623581	7.897233	10.74444	10.97518	6.244711	5.452826	3.606286	2.099085	2.390085	7.238706	13.2709	6.848009	5.943762	2.743705	14.40245	11.08178	4.505997	2.427062	3.110553	7.024993	12.69197	10.75987	7.818017	5.502194	4.008942	2.205939	2.693468	7.399927	11.37488	8.175826	6.048096	2.792711	13.60054	9.766125	4.39805166666667	2.65093033333333	3.006833	7.5679695	12.573445	12.12304	8.6632455	6.1504175	4.854345	2.47523733333333	2.9020105	7.21246	13.146255	11.067375	8.792071	6.83901	1.49035787172228	1	1.1094286450322	2.41160406092938	3.35357942744065	3.75927185040273	2.49496420660468	2.05119676849571	1.67578148162336	1	1.175754961924	2.48088414517296	3.92244086424529	3.64572944813163	2.7058450766178	2.37972111192553	-0.75056584809823	-1.22682988218414	-1.12981106813005	0.113551500949191	1.47804056571259	1.3552604827385	0.412122960323589	-0.272872167038692	-0.626180609641309	-1.27472366914913	-1.1583856071506	0.0166398638490787	1.63418816471434	1.06748695381933	0.447240700089307	-0.085162340803784
Atxn3	none	3.830031	2.783777	3.143347	4.254034	5.902523	6.229763	4.623277	3.787319	2.889373	1.855006	1.851144	2.699179	4.748302	3.549784	4.811617	3.131966	5.667389	5.817277	3.758277	2.895443	2.781973	3.556958	5.278758	5.652336	4.380785	3.497346	2.659779	1.66671	1.683417	2.65072	4.702601	3.677879	4.425436	2.972886	5.468257	5.520993	3.84367366666667	2.59024966666667	2.4972455	3.4766065	5.784956	5.4890325	5.220277	3.6685515	3.61449733333333	2.51167966666667	2.232695	3.103839	5.3735075	5.1774685	4.950889	3.5876125	1.34843718199254	1	1.04683833648338	1.3421251542064	1.7261709100534	1.96206901735737	1.56802072298823	1.42941927769822	1.31983631662995	1	0.988568057695038	1.26940770497776	1.61996081399381	1.92308160649452	1.51133838303387	1.45434538331215	-0.0835539508219335	-1.11536072452831	-1.19192087428576	-0.385720168296525	1.51449129261512	1.27088986819777	1.04965288424753	-0.2277128609695	-0.272209739371157	-1.18003880489864	-1.40969634203443	-0.69257884622003	1.17579078158986	1.0144133322107	0.82789523228362	-0.294341079718319
Atxn7l1	none	0.8180648	0.4567135	0.6112064	0.5672046	0.6225317	0.7196838	0.8107169	0.8441614	0.9341583	0.7078311	0.6561018	0.6134497	0.7061578	0.950336	1.151014	0.6988684	0.5979355	1.158191	0.8461042	0.6174106	0.4819166	0.5113128	0.5278758	0.5448035	0.6515014	0.6682826	0.9058667	0.6127609	0.6060303	0.5522333	0.6647656	0.9443204	0.9957232	0.6756558	0.5608468	0.8583056	0.9677457	0.621137666666667	0.6336541	0.59032715	0.6102336	0.7129208	0.98445395	0.8972487	0.915898033333333	0.635275766666667	0.54397345	0.53177305	0.5443613	0.60478455	0.7549035	0.8063015	1.21557587084673	1	1.03788315930965	1.01029283963067	1.02265724187012	1.0897716126696	1.25669242570035	1.20398491095133	1.17138225239267	1	0.956027243552062	0.948436128336443	0.938063630852736	0.993677404212518	1.06503968685331	1.11851888713964	1.63882575078788	-0.562341203892743	-0.482854415375927	-0.758006291314655	-0.631588506061355	0.0205362272719483	1.74493306577667	1.1911279138053	1.30956226128818	-0.472555868501969	-1.05237982814799	-1.1298596172216	-1.04991675020036	-0.666193211206395	0.287151317001846	0.613559155991176
Atxn7l2	none	1.375836	1.152658	1.113269	2.050663	2.905148	2.653834	1.993925	1.711138	1.346926	1.049543	1.007585	1.594969	2.654179	1.788868	1.698218	1.087129	3.067669	2.500639	1.456086	1.107081	1.226697	1.956327	2.845939	2.678617	2.111763	1.670707	1.098604	1.029438	0.9427138	1.745057	2.535958	2.012893	1.733296	1.171137	2.664022	2.528522	1.47366	1.09644333333333	1.060427	1.822816	2.9864085	2.6540065	2.247282	1.750003	1.42932866666667	1.102552	1.0847054	1.850692	2.7549805	2.6072875	2.3201425	1.8418	1.18052068482811	1	0.980615137660239	1.34164090281531	1.75085516238173	1.74014153384972	1.5340273685892	1.31008207981993	1.15287983029299	1	1.0070177352073	1.37783156415057	1.75642506481643	1.74408459073783	1.55100384832848	1.37604306387952	-0.624291247794559	-1.20361221294093	-1.25892529645889	-0.0880652302803595	1.69895424606944	1.18845864904761	0.5638202098959	-0.199889815890406	-0.692374323337948	-1.19423065856699	-1.2216390698335	-0.0452538896067758	1.34353227199116	1.11670864815332	0.675717744949267	-0.058910025396326
Atxn7l3	none	4.517949	4.066925	4.409418	7.657262	10.30636	9.445849	4.973858	5.33875	3.649735	2.660469	2.694704	6.257187	10.76282	6.34489	6.377752	3.209618	10.29489	8.002046	4.584704	3.342533	3.526754	7.136148	10.37391	8.353654	6.470083	5.769507	4.182406	2.892232	3.411726	6.6268	9.429824	6.833898	6.896305	3.220626	9.908294	7.979922	4.84847866666667	3.31233733333333	3.552061	6.9572245	10.300625	10.1043345	6.487952	5.84182	5.22113833333333	3.151797	3.46924	6.881474	10.141102	8.891739	7.2250025	6.3017025	1.37062138673048	1	1.03847324145296	1.84558347102373	2.4079625246522	2.63752453759658	1.65871902478282	1.62877435897257	1.49613547820123	1	1.08794595451134	1.91654381212986	2.60185416305037	2.41680691864837	1.92392064090287	1.78579254661978	-0.636282131581885	-1.25903134718093	-1.16184775987829	0.21860002353628	1.57400918650075	1.49443333481834	0.0283577099315395	-0.233583159337505	-0.485206504576599	-1.32411413903472	-1.19542325951881	0.187890893176594	1.50933881993725	1.0028490775122	0.327156792263299	-0.0471475365675119
AU022252	none	0.4834019	0.4567135	0.5675488	1.308934	1.452574	1.124506	0.6135155	0.6844552	0.3693184	0.3173036	0.3280509	1.006057	1.022711	0.5310701	0.5472035	0.5953323	1.741812	0.8949657	0.5115979	0.5109605	0.4819166	1.200473	1.514774	1.112307	0.7188981	0.6905587	0.3662014	0.2696148	0.3142379	0.8173053	1.083322	0.5467118	0.5347402	0.5405247	1.939595	0.9742928	0.466641266666667	0.4564498	0.44779985	1.1574955	1.597193	1.0736085	0.7542406	0.60776265	0.4708465	0.440366666666667	0.39807725	1.00888915	1.7271845	1.0978145	0.84659545	0.61863525	1.0092127554362	1	1.04212221002455	1.55394025474431	1.79590644644883	1.49695873041633	1.14772986698107	1.15930759669735	1.02424749219004	1	1.00796240786961	1.44386186180457	1.78626616993511	1.51944913992002	1.20959557151653	1.16855820441378	-0.848362568683983	-0.872617993995691	-0.893204649777162	0.795852518895238	1.84232112050261	0.596203643058925	-0.163883643567181	-0.51249735072452	-0.838354222842203	-0.91089543257289	-1.01154314315109	0.442173275154996	2.15169750591723	0.653813292807918	0.0559184947919373	-0.48662084581413
AU022751	none	0.6693258	0.5654548	0.4147472	0.5672046	0.9914394	0.8096442	1.139386	0.7300855	0.4562168	0.3173036	0.3749153	0.6134497	0.8522594	0.4472169	0.7925017	0.7506364	0.7019243	0.5527729	0.8264274	0.4896705	0.4819166	0.3779268	0.8491915	0.7264047	0.9435538	0.757387	0.5396653	0.5637401	0.4489113	0.2429827	0.4185561	0.7703666	0.9219659	0.653134	0.9113761	0.881503	0.6393481	0.544464933333333	0.39483125	0.59032715	0.84668185	0.8309518	0.84607945	0.5886512	0.7626862	0.5688482	0.46541395	0.31045475	0.8802838	0.5724804	0.9125284	0.7638768	1.06523965980454	1	0.973731878046399	1.112965047295	1.21416460313353	1.28104266497531	1.12679945145482	1.10189269777054	1.12442840877872	1	0.960681368830244	0.859932850891002	1.19877814242664	1.03303654175524	1.22141505482542	1.1559256670488	-0.0984828701778189	-0.617004663910045	-1.43472954188903	-0.366374760988705	1.03456392545571	0.94860164122724	1.03127190286079	-0.375533567874424	0.575540722143876	-0.483753892321992	-1.04900603058341	-1.89583403139821	1.21819337205829	-0.463904482512445	1.39440511137466	0.582047166535497
AU040972	none	0.1673314	0.50021	0.2837744	1.352565	0.7378154	0.7196838	0.8107169	0.9354221	0.06517384	0.04881594	0.09372883	0.4416838	0.365254	0.3074616	0.03773817	0.4400282	0.7539187	0.6317405	0.03935368	0.3832204	0.3066742	1.422783	0.9868982	0.5448035	0.7638293	1.0247	0.07709504	0.1470626	0.2020101	0.3092507	0.4431771	0.5467118	0.09219659	0.2702623	0.8646388	0.4175541	0.0900811366666667	0.329684713333333	0.188751615	0.8971244	0.74586705	0.5424689	0.7212287	0.62144185	0.0695484366666667	0.266848433333333	0.25434215	0.86601685	0.9257685	0.4939903	0.5906917	0.7857059	0.838115310781273	1	0.949276134330731	1.47136969942392	1.31314888871005	1.22400259861822	1.17005327896596	1.26835403953144	0.850074641833346	1	0.996281835395909	1.44647334006396	1.4521727853159	1.18748342481654	1.1955576371671	1.40608451465442	-1.49056474211089	-0.668155637978874	-1.1518907505983	1.2795096300138	0.760337823659921	0.0621992872877258	0.675769789940706	0.333263993264622	-1.56104064922101	-0.883833256237808	-0.926759498889422	1.17273688194738	1.37782689617231	-0.104197402403764	0.227717975691574	0.897079659462023
AU041133	none	1.654722	1.413637	1.440701	1.76706	1.844538	1.664269	1.621434	1.642692	1.194854	1.122767	1.077882	1.079671	1.144463	1.481406	1.905778	1.682461	1.923793	2.053157	1.593824	1.511591	1.314318	1.756248	1.767236	1.49821	1.415331	1.581602	1.214247	1.029438	0.9876049	1.016109	1.107943	1.565584	1.751735	1.68914	2.313493	1.878993	1.585118	1.40628833333333	1.2592915	1.4233655	1.8841655	1.404366	1.8372955	1.562049	1.51993533333333	1.41005633333333	1.15096145	1.3861785	2.0403645	1.3030765	1.647162	1.573593	1.07236476702905	1	0.995034190787024	1.06306288273917	1.20535169419	1.05703029752285	1.11214269970018	1.131924590575	1.04902749444305	1	0.950420910538856	1.04542166737338	1.16698089659603	1.01667771222649	1.01613679523277	1.14602981420683	0.254969062403396	-0.498201146976828	-1.11730220444434	-0.426277883719123	1.51445621790686	-0.506297366279546	1.31705559433219	0.157810219108237	-0.0195583335057158	-0.482331602499991	-1.57355181873655	-0.582896978851861	2.172313696075	-0.932894559826953	0.516277453465208	0.206429651550013
Auh	none	0.6693258	0.4132169	0.5675488	0.7417291	0.9683827	0.9445849	0.7011605	0.7529007	0.5213907	0.4149355	0.4217798	0.5643737	0.8279091	0.7826296	0.7736326	0.5176803	1.013891	1.000256	0.6886895	0.5322505	0.4600113	0.6669297	0.9180449	0.930706	0.7188981	0.6905587	0.5782128	0.392167	0.4264658	0.596412	0.9355961	0.8449182	0.7928907	0.5180028	1.004851	0.9510953	0.654783033333333	0.4486109	0.4946643	0.6530514	0.99113685	0.886247	0.85070825	0.76776515	0.686597666666667	0.480806766666667	0.44323855	0.63167085	0.96144795	0.93315105	0.8349967	0.76773845	1.14170262993369	1	1.0570216386528	1.16903593861618	1.35677731306426	1.33393316928924	1.26085986827627	1.25011422299007	1.1389401113368	1	0.988745585444468	1.11730323088154	1.28624956207842	1.32519678190104	1.20355843510952	1.21426536159504	-0.340516516644653	-1.4525801390114	-1.20417454705149	-0.349856704409816	1.4737288797226	0.907967713775318	0.716276671826942	0.268893202756464	-0.168912838606673	-1.27892014174745	-1.48155784276326	-0.465180397756638	1.31359110967438	1.1609615927412	0.631530770799921	0.268749186694559
Aunip	none	1.450206	1.631119	2.204709	4.07951	4.588289	3.643399	2.278772	2.053366	0.9993321	1.31803	1.265339	2.453799	2.629829	1.928623	1.641611	1.785997	4.341532	2.9218	1.613501	1.788362	1.752424	3.512497	4.659078	3.632023	2.426281	2.0494	1.194973	1.446116	1.481407	2.584452	2.683683	1.963192	1.770175	1.779227	4.650355	3.038866	1.36371636666667	1.578382	1.735024	3.2666545	4.4649105	3.136614	2.600286	1.9909945	1.52621633333333	1.671235	1.6169155	3.0484745	4.6547165	3.157853	2.7325735	2.006296	0.913976300213245	1	1.09763568140417	1.71026143935494	2.07849407357374	1.66535560590972	1.32691697078545	1.21194610932221	0.94378728592623	1	1.00076939557911	1.54184861967865	2.03130100539917	1.58356501289524	1.34100634866347	1.1525017551691	-1.13641869488973	-0.92804128837092	-0.77598782175368	0.710776437523506	1.8739317770551	0.584545229893118	0.0639279519989953	-0.527515497110555	-0.978678859744281	-0.837908242726644	-0.89063655492845	0.498987611113288	2.05817776653909	0.605162073252393	0.192340337981862	-0.512662225833097
Aup1	none	3.235075	1.348392	1.484358	2.530605	4.127155	4.025731	4.995769	5.042153	2.889373	1.220398	1.359068	3.140862	4.675252	6.205135	5.038046	1.138897	4.029566	5.790954	3.167972	1.149661	1.029549	1.956327	5.049247	5.039432	5.616392	6.281857	3.874026	1.519647	1.144724	2.407737	4.185561	6.883599	4.443876	1.373833	4.3933	6.936037	3.72083133333333	1.23589566666667	1.421713	2.8357335	4.0783605	4.3504915	5.3933615	5.623644	3.82862466666667	1.34771366666667	1.0871365	2.182032	4.7212735	4.6124965	6.2762145	6.582728	2.12600706016446	1	1.06017512824103	1.68416631857123	2.22762076531557	2.34801744078621	2.86405875123351	2.90893199953468	2.05553025946248	1	0.897662665707845	1.36385934800111	2.54301324796229	2.43376585742252	3.21050445149958	3.25814746743358	0.00799485307149403	-1.34433774178602	-1.24321366041563	-0.473686288903513	0.202566628985576	0.350663670815567	0.918206369050028	1.04352894176396	0.0666573126797738	-1.28348500900899	-1.42529431243922	-0.829438696346353	0.55244780185469	0.493250018731338	1.39866584507714	1.56547426687016
Aurka	none	2.900412	2.609791	2.7286	3.708645	3.758247	2.383952	1.161297	1.163574	2.172461	1.977045	2.038602	3.582546	2.72723	0.9782871	3.320959	3.080198	4.185549	1.684641	2.971203	2.661252	2.93531	4.001578	4.200055	2.701317	1.280537	1.13608	2.40922	1.862793	1.97521	3.799365	2.954514	0.9443204	3.724742	2.792711	4.580249	1.739809	2.797944	2.555678	2.383601	3.6455955	3.971898	2.555591	1.422969	1.07093055	3.035055	2.43891866666667	2.45526	3.9004715	4.390152	2.8279155	1.510173	1.0402002	1.06838573593258	1	1.02679510048952	1.42185140374989	1.39472952834217	1.0947134534225	0.628350103812544	0.631938174109392	1.1737572621765	1	1.0570609621441	1.52127326126059	1.44580149343619	1.19614559640679	0.67263624477673	0.631298943625356	0.169531880767058	-0.068156413841475	-0.236981955483111	1.00116669315248	1.32130358710995	-0.068241769944399	-1.17946245966605	-1.52484901335964	0.402162581001198	-0.182709536523277	-0.16667697870819	1.25122671716181	1.73165452357316	0.198937058224315	-1.09390621139745	-1.55499870206637
Aurkaip1	none	1.338652	0.7611891	0.6112064	3.032363	3.873531	3.688379	4.097407	3.057233	1.303477	0.4393434	0.5389408	2.404723	4.115195	2.739204	1.566134	0.6471003	3.561616	3.263993	1.377379	0.6812806	0.8762121	2.400947	3.419717	3.473122	3.437232	3.163204	1.927376	0.8578653	0.4489113	2.054308	3.37307	2.808111	1.530463	0.3603498	3.575398	3.085261	1.40275433333333	0.6158776	0.5750736	2.718543	3.7175735	3.901787	3.6807	2.8982185	1.61173933333333	0.633165233333333	0.6625617	2.2276275	3.4975575	3.423096	3.2612465	2.9856575	1.49540653956003	1	0.992018252866783	2.32751900592931	3.06529013831309	3.10794617842051	2.74154310923635	2.45077179307467	1.61661708046575	1	0.947910952449604	1.83340957387367	2.99608912957161	2.50717946768757	2.82114686614979	2.26296702386516	-0.765882577919639	-1.39327630671038	-1.42581021275324	0.283224001180211	1.07977248713622	1.22664986927586	1.05037245320643	0.426483138402137	-0.599254346511772	-1.37949250515735	-1.35605407057923	-0.108193476321566	0.904349002381655	0.844979248318077	0.715933163961555	0.496200132091025
Aurkb	none	4.257656	2.544546	3.317978	5.344813	7.26287	7.759091	7.625121	7.118334	3.193518	1.92823	1.968306	2.969096	4.383048	6.093331	5.207868	2.329561	7.04524	9.528752	4.742119	2.469642	2.738163	4.957511	7.895186	8.308253	8.31226	7.796631	3.604193	1.813772	1.795645	2.827435	4.628738	6.162933	5.439599	2.342273	6.42637	8.699043	4.21968066666667	2.26744566666667	2.643142	4.1569545	7.154055	6.0710695	8.5769365	6.6058325	4.59530366666667	2.20856233333333	2.266904	3.892473	7.160778	6.4684955	8.5056515	6.979782	1.59329302714459	1	1.11594474330111	1.57274022266785	2.27655119812105	2.15473718328736	2.79777713200058	2.35638443797209	1.73932629417185	1	1.03547465801602	1.53864484420481	2.39283531233867	2.34159739143199	2.79292776449927	2.54049151531347	-0.456569380474793	-1.33374600128708	-1.16493843451111	-0.484753449971126	0.861901275932687	0.375295123866614	1.50122921851456	0.615574394177536	-0.287794763771693	-1.36020341207805	-1.33398938250721	-0.603590059517296	0.864922048750366	0.553866246555709	1.46919950108064	0.78359707524024
Aurkc	none	0.7808801	0.2392309	0.327432	0.3926801	0.5533615	0.5622529	0.4820479	0.3650428	0.3475938	0.1464478	0.1640255	0.2208419	0.267853	0.1397553	1.207622	0.2847241	0.6759271	0.6843855	0.7870737	0.2767703	0.3504848	0.3334649	0.5967292	0.5221033	0.4043802	0.3564174	0.481844	0.2451044	0.08978227	0.1546253	0.3200723	0.2982064	1.327631	0.3603498	0.9113761	0.7423183	0.778698633333333	0.2234676	0.24572875	0.306761	0.6146443	0.41505295	0.5832167	0.25239905	0.865516233333333	0.294074833333333	0.220133535	0.2440451	0.75405265	0.4210878	0.57334925	0.3273119	1.4436330674282	1	1.04325319027025	1.09435855923451	1.32927528290702	1.18328006393179	1.2535145151427	1.04784329121919	1.43362421575057	1	0.966494430157161	0.985868408007937	1.32783120926126	1.12618068732169	1.1903671965692	1.05251516554403	1.5210388875058	-1.00955368746033	-0.908093398826955	-0.629924943875422	0.773323697070624	-0.136359584328811	0.63008521356666	-0.877691979166641	1.91672997958581	-0.687745053422822	-1.02474945215454	-0.915767019235495	1.40870917486052	-0.108854373553126	0.585112050676361	-0.536259511241635
Aven	none	1.208505	0.6089513	0.8294944	0.7417291	0.7378154	0.8096442	0.986007	1.072313	1.107955	1.049543	0.9607205	0.8342916	0.8522594	1.285749	1.792563	1.190665	0.8059131	1.421416	1.298672	0.8941808	0.6790644	0.6891607	0.6426314	0.6583042	0.9210882	0.8464913	1.291342	0.8823757	0.9202682	0.7731267	0.7632494	1.341929	1.677978	1.126093	0.8880075	1.345452	1.36967433333333	0.949719766666667	0.89510745	0.78801035	0.77186425	0.8309518	1.2037115	1.179031	1.422664	0.967549833333333	0.7996663	0.7311437	0.76531945	0.7107768	1.1332701	1.09421015	1.22529739207423	1	1.04686743324276	0.988750170632318	0.984054673100184	1.01423893135447	1.16984125118741	1.20161900800665	1.23012730960433	1	0.95328158177962	0.916862676894027	0.87760810362925	0.906093972993972	1.05868999652805	1.10947894599238	1.70833582038223	-0.113079434764981	-0.349942454222396	-0.814441014793733	-0.884469430211525	-0.628196553329827	0.988526440000556	0.881482862497702	1.93816112743369	-0.03574736600161	-0.763887152951615	-1.06108146602457	-0.912855354566407	-1.14941621769665	0.683009960986373	0.513600233262761
Avil	none	0.05577715	0.08699304	0.1528016	0.2617867	0.4611346	0.382332	0.1972014	0.2509669	0.06517384	0.1220398	0.2108899	0.3926078	1.290564	0.475168	0.1132145	0.1811881	0.7539187	0.4738054	0.05903053	0.08516008	0.1095265	0.2223099	0.4590224	0.4086026	0.2246557	0.1559326	0.07709504	0.09804175	0.08978227	0.33134	0.984838	0.5218613	0.09219659	0.1801749	0.794533	0.4407515	0.0780551633333333	0.130073646666667	0.18184575	0.32719725	0.60752665	0.836448	0.3355034	0.36306745	0.0761073866666667	0.121125576666667	0.099654385	0.27682495	0.6267777	0.6967203	0.3327036	0.33889695	0.954351555353735	1	1.06986403484888	1.20097208048877	1.43238198524404	1.656565595908	1.17455980786523	1.23278536763827	0.960765917850542	1	1.00746610400492	1.16942713789417	1.43254401774178	1.5528379394849	1.17467166330028	1.22559806732386	-1.10043357581193	-0.881303470135706	-0.663211250840953	-0.0509117850703344	1.12998790884268	2.09432897383678	-0.0159217697790534	0.100192980254311	-1.10863866906821	-0.918997601126292	-1.00944592251932	-0.263107272420911	1.21108378766419	1.50572000823713	-0.0277160480924151	-0.00162629396995709
Avpi1	none	1.543168	2.087833	2.684943	7.526369	9.153522	6.836996	4.185052	4.175177	1.325201	1.31803	1.944873	4.932135	6.111918	4.276512	1.471789	1.837765	7.33121	4.711731	1.338025	1.809652	2.14672	6.891607	9.341106	6.628442	3.841612	3.430518	1.291342	1.250032	1.683417	5.389797	6.056754	4.274292	1.216995	1.914358	8.155648	4.059553	1.44671933333333	1.747876	2.314908	6.229252	8.242366	6.474457	4.4483915	4.2258445	1.28212066666667	1.658014	1.9150685	6.140702	8.748377	6.342598	3.9505825	3.852405	0.899245533823841	1	1.23189783386619	2.66020349110466	3.21490073484779	2.80305584428137	1.84597241577476	1.9761407158853	0.87040495675595	1	1.15629034915835	2.82430915060049	3.41106535445854	2.92568739705458	1.72964253402755	1.96049426218668	-1.15729132183848	-1.03572707873895	-0.806840178587715	0.773215381390515	1.5858245870633	0.872194296780798	0.0543571168714509	-0.0354757196667978	-1.2237328605565	-1.07200057762682	-0.968238518915983	0.737471481560537	1.7900798834706	0.818968380488523	-0.146587378108347	-0.186217493586129
AW146154	none	2.547156	1.457133	1.63716	2.116109	2.559297	2.676324	2.125393	1.916474	2.237635	1.464478	1.312204	1.815811	2.288925	2.264036	2.811494	1.760113	2.859692	2.81651	2.912173	1.575461	1.226697	1.711786	2.524623	2.383515	2.17916	2.071676	2.351399	1.421605	1.279397	1.6567	2.314369	2.509904	2.821216	1.666618	2.850971	3.108458	2.532095	1.56057466666667	1.474682	1.96596	2.7094945	2.4826245	2.4709515	2.090255	2.69492933333333	1.55456133333333	1.253047	1.684243	2.687797	2.348942	2.643809	2.29079	1.37941857694638	1	1.00573978481892	1.20537388608846	1.44634869814314	1.4153582369631	1.32735211815484	1.25568742912738	1.44531947861041	1	0.902928612446734	1.07500728906846	1.40634055149995	1.34120872192954	1.38755205808852	1.32104131536202	0.755689850913927	-1.17990833202819	-1.35103567113146	-0.37224318322048	1.10912985425046	0.657127827429871	0.633871250275215	-0.124605364541655	1.08011109965834	-1.19188893261273	-1.79260780148973	-0.93351904600452	1.06590107134862	0.390786923165565	0.978262048314355	0.274928405672416
AW209491	none	0	0	0	0.6326513	0.8761558	1.416877	1.117475	1.003868	0	0	0	0	0.3165535	0.8944339	0	0	1.091882	1.474061	0	0	0	0.5113128	0.8950937	1.021507	1.347934	1.247461	0	0	0	0.1546253	1.181806	1.267377	0	0	1.145062	1.09028	0	0	0	0.31632565	0.9840189	0.86671525	1.295768	0.94915095	0	0	0	0.33296905	1.02007785	1.1016565	1.219107	1.257419	1	1	1	1.31632565	2.0106089	1.86671525	2.295768	1.94915095	1	1	1	1.33296905	2.02007785	2.1016565	2.219107	2.257419	-1.08115748668364	-1.08115748668364	-1.08115748668364	-0.49549510736042	0.740708208599109	0.523525900549482	1.31789731627303	0.676151804276149	-1.08115748668364	-1.08115748668364	-1.08115748668364	-0.464680618418318	0.807469694595888	0.958508809700768	1.17596300376534	1.24689590812081
AW549877	none	2.826042	1.87035	2.030079	4.341297	4.265495	3.710869	2.914198	2.806266	2.606953	1.366846	1.429365	3.067248	3.676891	2.459693	2.28316	1.242433	3.457627	2.658575	2.853142	1.405141	1.599087	3.668113	4.934491	3.995226	3.100248	2.584026	2.7176	1.470626	1.301843	2.893703	3.767005	2.733559	2.083643	1.373833	4.299826	2.690904	2.57205166666667	1.49320966666667	1.729722	3.7042725	3.861561	3.69388	2.7863865	2.6329795	2.55146166666667	1.41653333333333	1.450465	3.280908	4.6171585	3.8811155	2.895576	2.6587925	1.44033615644089	1	1.04103119741344	1.78963872038677	2.03352312472092	1.80860950874749	1.49759303624411	1.39389736128015	1.4685927574499	1	1.00616110774469	1.75844404439977	2.35001094027154	2.00318390716883	1.62980685564676	1.50066574476792	-0.261708453509569	-1.37076801019868	-1.12763114348588	0.902225037669717	1.06391907079254	0.8915414515256	-0.0413702619674333	-0.199074077181344	-0.282875163993801	-1.44959199022098	-1.41470992297568	0.467002414998457	1.84068029105038	1.08402127769705	0.0708775541771978	-0.172538074377583
Axin1	none	2.082347	2.109581	2.379339	2.923285	4.034928	4.408063	2.563618	2.464039	1.824867	2.318757	2.249492	2.723717	4.699602	2.962812	2.528458	2.588401	4.757487	3.76412	2.282514	2.427062	2.278151	2.778874	4.337762	4.449229	2.763265	2.383541	2.004471	2.23045	2.311893	2.716988	4.653359	3.305121	2.839655	2.590014	4.673724	3.989961	2.145224	2.338913	2.3144155	2.823501	4.3962075	4.5538325	3.163869	2.7134255	2.37554666666667	2.415842	2.295022	2.747931	4.505743	4.551294	3.376613	2.844331	0.941906495619766	1	1.03293991430052	1.19184900027786	1.59979220209569	1.72827594917322	1.23682826948758	1.15402705909766	0.98580213883384	1	0.990879767092455	1.12663350251407	1.56897565161322	1.6700403073596	1.24402912940519	1.15998495847679	-1.0594792372075	-0.844009733939096	-0.871261999975463	-0.304929374962431	1.44462939369246	1.619979467536	0.0737133145473576	-0.427382964515899	-0.80325657831556	-0.758429998296208	-0.892836316594558	-0.388997289825916	1.56648225975742	1.61715551091458	0.31038056980364	-0.281757022618824
Axin2	none	0.8924343	0.8264339	0.8294944	1.37438	2.144276	2.114071	0.8107169	0.6844552	2.194186	2.806916	2.858729	4.343224	7.28073	2.264036	1.415182	1.164781	2.859692	1.737286	0.7280432	0.7025707	0.6790644	1.156012	2.226259	2.043013	1.01095	0.6905587	2.332125	2.990273	2.850587	4.086527	6.376826	2.360801	1.198556	1.126093	2.266756	1.647019	1.50060076666667	1.59937696666667	1.8441117	2.858802	2.501984	4.6974005	1.27400145	1.4742456	1.41957473333333	1.60631223333333	1.7648257	2.6212695	2.2465075	4.2099195	1.3289845	1.52567985	0.996951589041172	1	1.00764294955624	1.35178291346528	1.6290224915259	1.94009065110113	1.12792897384461	0.889830454700252	0.961368605371395	1	0.97559350749448	1.2705295104474	1.71572028586068	1.81800350394461	1.2130706583875	0.91759658694572	-0.639789487732264	-0.543159411862192	-0.303742063856885	0.688901919953241	0.339836553885229	2.48755293659085	-0.861465449771767	-0.665572032055374	-0.719055057256613	-0.536374828691558	-0.381305405992284	0.456530321363624	0.089910827060139	2.0106635035572	-0.807677024087565	-0.615255301103786
Azin1	none	5.782231	6.720212	8.862493	14.76913	19.1832	14.64107	5.762663	5.24749	4.866313	6.101992	6.490722	12.88244	16.31468	4.723729	5.906024	6.83338	20.69377	7.896756	6.139175	6.770226	7.294465	13.80545	21.66586	16.63921	6.964326	5.101224	5.801402	6.078588	6.441878	12.12704	16.91459	5.889577	6.822548	6.688993	21.80292	9.139794	5.51818933333333	6.55186133333333	7.6766075	13.825785	19.938485	15.477875	6.8297095	4.9856095	6.254375	6.51260233333333	6.8681715	12.966245	21.73439	16.7769	8.05206	5.4954005	0.862042519807446	1	1.16611263308093	1.99865107171115	2.78999494200907	2.23199650514749	1.00585894021266	0.807585519459329	0.96566575917273	1	1.05939502338156	1.87993972041609	2.94133589282057	2.40045831172585	1.17186072364914	0.879251840581172	-0.864783424618476	-0.679454428212798	-0.477796573226433	0.624701022524804	1.7206584987155	0.920907344909328	-0.62963850799682	-0.960270664301441	-0.73279131225442	-0.686493248138162	-0.622742583699988	0.470592479804739	2.04264968285315	1.15381197960572	-0.410480988569982	-0.868869277394717
Azin2	none	1.282874	1.174406	1.397043	2.945101	3.020432	2.293992	2.519796	2.851897	1.325201	0.9519108	0.9607205	1.987577	1.655818	2.347889	1.264229	1.475389	3.197655	2.421672	1.141257	1.170951	1.204792	2.91226	3.006597	2.020313	1.954504	2.405817	1.272068	0.9804175	0.8978227	2.032219	1.723466	2.236548	1.161677	1.306268	3.738979	2.505324	1.290768	1.2005686	1.17888175	2.466339	3.1090435	1.974905	2.470734	2.599893	1.19166733333333	1.1525455	1.05130735	2.4722395	3.372788	1.8718895	2.229914	2.3211825	1.05194122557985	1	1.0534515871592	1.67246299423616	1.95190262528728	1.43775873949732	1.50050778866412	1.74332818463872	1.02363150263076	1	0.986941173985097	1.66659795908121	1.95018752991754	1.38321875305304	1.44041898961774	1.60154449598792	-0.944114674194339	-1.0646678153122	-1.09365268537178	0.627057380797857	1.48604365216533	-0.0297531118674395	0.632931378354526	0.805554734536957	-1.0765645203523	-1.12885156322202	-1.26415819479009	0.634943506527805	1.83854298062604	-0.167435204085645	0.311071061722675	0.433053074464615
B130034C11Rik	none	0.5577715	0.4349652	0.4584048	1.37438	1.475631	1.057036	0.7668943	0.7529007	0.6517384	0.5857913	0.4920764	1.251437	1.339265	1.06214	0.5283344	0.3623762	1.923793	1.026578	0.5115979	0.2980603	0.3504848	1.244935	1.652481	1.407409	0.7413637	0.6237305	0.5396653	0.5637401	0.6284759	1.435807	1.698846	1.242527	0.5163009	0.4053935	2.523811	1.09028	0.579281433333333	0.461044233333333	0.4752406	1.3129085	1.699712	1.1981505	0.89673615	0.90752035	0.522521366666667	0.422397966666667	0.48948035	1.340371	2.088146	1.5531275	0.91582185	0.93312875	1.08299429066271	1	0.978618997924434	1.5372082585223	2.11628426656577	1.45432492324261	1.35942347244241	1.26097435245528	1.07600834763042	1	1.04089242726262	1.64356687997953	2.27538361803371	1.79025598750667	1.41441969629318	1.34248449425632	-0.807753396713521	-1.04187074838183	-1.01376101838728	0.644875944645988	1.41077205040656	0.417647635427297	-0.179172395635903	-0.157818977727991	-0.920142023038542	-1.11839287173952	-0.985565386569043	0.699253482089289	2.17989665229099	1.12052519970624	-0.141381467410811	-0.107112678961927
B230208H11Rik	none	0.3718476	0.1522378	0.218288	0.7199135	1.014496	0.7421739	0.4382253	0.5703793	0.3041446	0.1464478	0.117161	0.5398357	0.7061578	0.5869722	0.3585127	0.2329561	0.9618963	0.5264504	0.2951526	0.1490301	0.2409583	0.5335438	1.009849	0.6583042	0.5391736	0.4232457	0.3276539	0.07353131	0.1346734	0.463876	0.7878704	0.372758	0.2581505	0.2026967	0.9347447	0.463949	0.344834966666667	0.1772139	0.1677245	0.6298746	0.98819615	0.72416585	0.48233785	0.57867575	0.293652333333333	0.141752703333333	0.18781585	0.4987099	0.97229685	0.7230873	0.5015613	0.39800185	1.14332683128255	1	1.01588886011872	1.41790434205423	1.67850285430266	1.50010199701608	1.2431214816302	1.37357337033926	1.13666489881438	1	1.06847960784103	1.34912504132534	1.67892108943815	1.55431571528378	1.27838184072582	1.25869042060888	-0.529113238532879	-1.14809788149321	-1.18313997368195	0.523470181779311	1.84666625195353	0.871665291595661	-0.021347867278233	0.334405033123198	-0.718118502904598	-1.27904762781187	-1.10894740735571	0.039110210726553	1.78795392700818	0.867682463542236	0.0496397512314283	-0.332780611901637
B230217C12Rik	none	0.6135486	0.5437065	0.3492608	0.9162536	0.9914394	0.8096442	0.7011605	0.4334883	0.2606953	0.5125673	0.3749153	0.8833675	1.339265	0.5031191	0.2830363	0.6988684	1.169874	1.000256	0.4525674	0.2980603	0.438106	0.8670086	1.170507	0.9080058	0.6290359	0.7796631	0.5396653	0.5637401	0.4489113	0.9498414	1.058701	0.5218613	0.405665	0.4954809	1.589066	0.7423183	0.385760066666667	0.5850474	0.36208805	0.89981055	1.0806567	1.0744546	0.85070825	0.4683037	0.4659659	0.4524271	0.44350865	0.908425	1.3797865	0.9833534	0.6856771	0.6507622	0.877984513397805	1	0.891517092261253	1.24323955301017	1.51064870290338	1.35941243137099	1.13970114030535	0.961177558703776	1.01452511902695	1	1.01722814392213	1.34260769741632	1.70168775932609	1.39320686030065	1.21001629787583	1.17211805094153	-1.13273595914245	-0.47658367686281	-1.2106759240273	0.5597720001163	1.15520680311759	1.13478642816521	0.398102988487298	-0.860961569403745	-0.868658761091024	-0.913235174306754	-0.942599114422852	0.588135022158597	2.14008977427742	0.834836304398787	-0.145261027220676	-0.260218114243594
B230219D22Rik	none	4.071732	3.914687	5.107939	6.915533	7.770118	7.804071	7.077339	7.392116	3.519387	3.685603	3.960043	4.956673	5.868415	6.233086	3.811556	4.814427	7.591182	8.370561	3.896015	3.832204	4.118197	6.558142	7.550919	7.422948	6.919394	6.281857	3.893299	3.554013	3.479063	5.257261	6.327584	6.138083	4.241043	4.549416	8.62302	8.351081	3.80089166666667	4.138239	4.533991	5.936103	7.68065	6.836243	7.72395	6.812601	4.010119	3.97854433333333	3.79863	5.9077015	8.0869695	6.875266	7.6352375	6.20997	0.941333562740277	1	1.15068199224092	1.44092939521987	1.75926563233814	1.62861744268579	1.62755779814469	1.62562082704781	1.01071315113425	1	1.0213633912414	1.46906466630125	1.75181453423844	1.676062531349	1.66196750633039	1.5371851114476	-1.30016258517333	-1.08847256068497	-0.840132816174417	0.0397114697803691	1.13443836002135	0.604561521387759	1.16160969696294	0.589725845914942	-1.16886959738142	-1.18868312871671	-1.30158181166408	0.0218891435414203	1.38940935402683	0.629048982853615	1.10594140069434	0.211566724611352
B230307C23Rik	none	4.183286	2.588043	2.684943	2.879654	3.412396	3.643399	3.483891	3.467906	3.084895	2.318757	2.319789	2.085729	2.556778	3.074616	4.321021	2.950778	3.379636	4.027346	3.955045	2.767703	2.584826	2.712181	3.259059	3.700124	3.616956	3.47507	2.987433	2.132408	2.109883	2.076397	2.732925	2.982064	4.111968	2.882798	3.224869	3.897171	3.86306733333333	2.61919266666667	2.502366	2.4826915	3.396016	3.1000885	3.7556185	3.271261	3.68481533333333	2.594303	2.3473545	2.394289	3.241964	3.2165245	3.7570635	3.228567	1.34075976066847	1	1.01365866255221	1.00552877482871	1.15892456563148	1.18292564658078	1.26108556355327	1.23648725332358	1.3015552896075	1	0.972135492533672	0.983691284375896	1.10925585620213	1.219594143372	1.24332566390203	1.22949590341148	1.45202787884016	-0.887173733325731	-1.10687523085922	-1.14387463550333	0.573702062602325	0.0171877258811913	1.24996211538809	0.339090726793233	1.1168113357706	-0.933980658455062	-1.39838623306972	-1.31012230985597	0.283995473655492	0.236154544816444	1.25267954859914	0.258801388722347
B230354K17Rik	none	13.70259	6.654968	7.159847	7.700893	8.969068	8.546245	9.093176	8.624135	7.625339	4.80837	4.99106	6.355339	6.404121	8.021954	14.22729	7.195756	10.63285	10.58165	12.239	6.727646	6.571591	7.980926	9.065693	8.648755	8.334725	8.687674	7.786599	4.240306	4.646232	5.831584	7.115454	8.772239	14.36423	8.490741	12.78263	12.89778	11.8517396666667	6.219698	6.0754535	7.028116	9.800959	7.475183	9.837413	8.3230445	11.4632763333333	6.486231	5.6089115	6.906255	10.9241615	7.8821045	10.6162525	8.7299565	1.75453083496688	1	1.0487036547086	1.20148396788669	1.37725947525992	1.26089915955824	1.36582043751809	1.40525409014506	1.66959957164747	1	1.02863394644956	1.23292130845005	1.3773873544659	1.39863121163158	1.33615814857066	1.55923031853612	1.65208295307304	-1.08461043836907	-1.15470100112862	-0.691788025279176	0.655577914592808	-0.474551474691657	0.673291459128901	-0.0625628742448337	1.46332280176895	-0.955098062063635	-1.38140074587427	-0.751002110172818	1.20135883045392	-0.276822223774235	1.05174123610038	0.135161760480316
B2m	none	0.5763639	0.5437065	1.135098	2.094294	1.913709	1.731739	1.73099	1.300465	1.238303	1.171583	1.124746	2.429261	2.021072	1.956574	0.3207745	0.6988684	1.663821	1.710964	0.6690126	0.4896705	0.6133484	2.312023	2.363965	1.974913	1.505193	1.737535	1.291342	1.176501	1.256952	2.628631	2.462095	1.913491	0.3319077	0.5180028	2.103176	1.531032	0.7118138	0.8047193	1.129922	2.2617775	1.788765	1.8764055	1.720977	1.6285195	0.764087433333333	0.7280581	0.9351502	2.470327	2.2335705	2.218504	1.5181125	1.825513	0.943107665837999	1	1.18076513458744	1.79180504045351	1.96586260665522	1.58039080669651	1.68242955429244	1.4258525268973	1.01685414296947	1	1.05999355921381	1.94525571943252	2.15122160188045	1.79384880074609	1.67452645590099	1.58814524678524	-1.34732652128446	-1.19591242957928	-0.665908592986462	1.17874939253666	0.407850381684782	0.550683762960253	0.297371901417079	0.146687944236587	-1.26213280604374	-1.32085213677669	-0.983340770702356	1.51863597748664	1.13277862347855	1.10822377567432	-0.0332494719862884	0.467740969884427
B3galnt1	none	1.059766	0.5437065	0.5020624	0.5235735	0.5764183	0.6072332	0.657338	0.6388248	0.5431153	0.3661195	0.2811865	0.2944558	0.2922032	0.4192659	1.226491	0.7247524	0.6499299	0.8949657	1.160934	0.6599906	0.6133484	0.5335438	0.5278758	0.5675036	0.5391736	0.51235	0.481844	0.2451044	0.3142379	0.3092507	0.3200723	0.3479075	0.9957232	0.6756558	0.5842154	0.6495285	0.9431241	0.544859466666667	0.39162445	0.40901465	0.6131741	0.4497182	0.77615185	0.52904535	0.8795004	0.526916933333333	0.46379315	0.42139725	0.5560456	0.44378795	0.59435105	0.43012875	1.25158822673847	1	0.955426157961176	0.967250078537533	0.98331025441445	0.993522649156817	1.08614903288254	1.05026000731399	1.22764047223758	1	1.01371319485033	0.987672804985907	0.932921201084865	1.00224737801962	0.955812989614775	0.996812611684386	2.27400606470906	-0.0947473168001932	-1.00614123309352	-0.902709766657875	0.311566739661505	-0.660617791543344	1.28090738432818	-0.188804732886136	1.89559221144333	-0.201463889021166	-0.576904394428394	-0.829061937634284	-0.0282156970136846	-0.695889062364267	0.199613129910524	-0.777129708609727
B3galnt2	none	2.73308	2.174826	2.292024	2.552421	3.343226	3.84581	3.242867	3.581982	2.237635	1.977045	1.874577	2.110267	3.189885	3.605687	2.924709	2.562517	3.483624	4.474828	2.695727	2.065132	2.102909	2.267561	3.327913	3.632023	3.369835	3.163204	2.351399	1.887304	1.818091	1.855504	3.052998	3.677879	2.931852	2.342273	3.341712	4.198738	2.631808	2.23812933333333	2.0833005	2.331344	3.413425	3.5178475	3.8588475	3.5938345	2.65965933333333	2.09823633333333	1.9605	2.0615325	3.3348125	3.3425105	3.7842865	3.4205415	1.12167940670764	1	1.00124770671995	1.0818419102354	1.33352495041284	1.4668601427419	1.43659789677759	1.49514483420117	1.18095627419938	1	0.994176628703204	1.02751438593859	1.35550615780969	1.45746474673619	1.49055474220172	1.48920044242856	-0.378997279256963	-0.944470279589367	-1.16686364843578	-0.810578398474012	0.743703409208451	0.893694021799119	1.38350032689062	1.00284039043545	-0.338992121861444	-1.14541008439337	-1.34325209174484	-1.19813081456256	0.630785819299343	0.641843088908124	1.27640223916649	0.753925422610749
B3gat3	none	1.673314	1.261399	1.397043	2.683314	3.204886	3.328537	2.826553	2.783451	1.890041	1.220398	1.335636	2.699179	2.995083	2.739204	2.113338	1.242433	4.341532	4.158958	1.948007	0.9154709	1.07336	2.489871	3.236108	3.08722	3.010386	2.56175	1.965923	1.225522	1.032496	2.451916	3.200723	2.609306	2.009886	1.441399	4.440037	3.526012	1.892231	1.24141	1.3663395	2.6912465	3.773209	3.16181	3.4927555	2.7613275	1.97460533333333	1.19413063333333	1.052928	2.4708935	3.8380725	3.1439715	3.268199	2.585528	1.29070415944217	1	1.05594102141702	1.64738743381462	2.04383188482091	1.85668067383845	1.99636249957197	1.67854095558962	1.36819673320164	1	0.997847718345703	1.68649898070135	2.21988439884274	2.01065820201123	1.97377076357389	1.74062197342524	-0.640190976322691	-1.33223108522263	-1.19938929802644	0.209429385701188	1.35991691810358	0.709795562859483	1.06170117109884	0.283948897013541	-0.552599545482936	-1.3825048441467	-1.53265040759496	-0.0248794551574036	1.42888848417725	0.69082727898018	0.822922605695772	0.0970153083239388
B3gnt2	none	2.212493	1.826854	2.401168	2.90147	3.504623	3.463478	2.629352	2.144626	1.69452	1.757374	1.687119	2.134805	2.873332	2.152232	3.226614	2.277793	3.353638	3.053412	2.498959	2.469642	2.015288	2.712181	3.442668	3.473122	2.538609	1.982572	1.927376	1.593178	1.705863	2.098487	3.176102	2.460203	2.839655	2.252186	3.38845	3.247643	2.37787566666667	1.954007	2.0441435	2.5181375	3.4291305	3.168405	2.841382	2.148429	2.42199666666667	2.105002	1.8605755	2.405334	3.415559	3.324612	2.893126	2.2213875	1.13436481438193	1	1.08884235309107	1.25851307918589	1.47144785523007	1.4918368235856	1.26025610342454	1.1278063153393	1.10598786996176	1	0.95625156993739	1.13238203886969	1.31491228739454	1.44981786295738	1.16298292426296	1.09698397770056	-0.358979216692848	-1.14862822471535	-0.980707820569048	-0.0976774827711374	1.59946310660665	1.11374276766242	0.504513051341777	-0.786428440888242	-0.276783700433188	-0.86733106513992	-1.32268707146439	-0.307825528336665	1.5741799886148	1.40474965799521	0.600909887164626	-0.650509908374689
B3gnt7	none	2.80745	2.305316	1.986421	5.083026	4.980254	3.553439	2.76082	2.965972	2.737301	1.977045	2.272924	5.054825	7.329431	4.248561	2.88697	1.216549	5.719383	3.922056	3.108941	2.256742	2.497204	4.357274	5.691878	5.402635	3.055317	2.272161	3.469277	1.838283	1.840536	4.815475	6.598414	3.876684	3.060927	1.756705	5.818786	4.616292	2.81057366666667	1.83297	2.1296725	5.0689255	5.3498185	5.441435	3.341438	3.6072665	3.21304833333333	1.95057666666667	2.16887	4.5863745	5.755332	6.0005245	3.8358045	3.0744225	1.38696772474804	1	1.00145368958196	1.93710688874205	2.1414056128908	2.08774814068338	1.67920189134011	1.48144355249993	1.43647411485709	1	1.03731446465086	1.84696038082771	2.26415223223027	2.32153981747281	1.64126367728705	1.36145775661666	-0.662832135080956	-1.34501926271698	-1.13797561799787	0.91308109325856	1.10909262162817	1.173024048146	-0.292386700934931	-0.106887416263543	-0.381979018259313	-1.26295149143116	-1.11062298947645	0.576349458699199	1.39206628387503	1.56316544501385	0.0525899743105668	-0.478714292770167
B3gntl1	none	4.015955	2.240071	2.270195	1.614352	1.844538	2.226522	2.673175	2.806266	2.693852	1.781782	1.616822	1.153285	1.290564	2.37584	5.264475	2.924894	1.819804	3.369283	4.073106	2.767703	2.365773	1.756248	1.767236	2.020313	2.38135	2.517198	2.659779	1.642199	1.481407	1.148645	1.107943	2.410502	5.070813	2.792711	1.822752	3.17805	3.99142733333333	2.31558233333333	1.9435085	1.3838185	1.832171	1.758543	3.021229	2.591053	3.934566	2.400871	1.92359	1.4524465	1.794994	1.564128	2.7797	2.46385	1.49068686349977	1	0.974998604716066	0.79047392552618	0.811090832480171	0.909617185390179	1.12344716499821	1.19415037644251	1.44408356415758	1	0.916233450020975	0.772374652399826	0.739359713204122	0.799715590506391	0.999528252370928	1.11214709819959	2.09421620223675	-0.00800958390270356	-0.474749173053901	-1.1768396111579	-0.614413977056838	-0.706774953269958	0.877172887370011	0.337548351820286	2.02288779109634	0.0989788513834473	-0.499735484032076	-1.09075077164638	-0.661049822287935	-0.950654444638375	0.574192306289734	0.177981430849494
B4galnt3	none	1.933608	1.522378	2.117394	3.032363	4.380779	4.767905	2.541707	2.304332	1.173129	1.269214	1.288771	2.404723	4.797003	1.984525	2.188814	1.863649	4.73149	3.65883	2.223483	2.150292	1.730519	2.756643	4.108251	4.494629	2.763265	2.0494	1.406984	1.151991	1.256952	2.231023	4.554876	2.360801	2.194279	1.711661	3.879191	3.45642	1.76518366666667	1.551747	1.7030825	2.718543	4.5561345	4.782454	3.1002685	2.1444285	1.941582	1.67131466666667	1.4937355	2.493833	3.993721	4.5247525	3.1098425	2.2051005	1.07807966274586	1	1.12225663030956	1.54951649421462	1.96627669648472	2.42066186014602	1.51550006453229	1.31261539718683	1.1065678293324	1	0.957762492493373	1.3469427788902	1.71042665742469	2.16271893120581	1.41900235430893	1.26484539781769	-0.840383871180802	-1.02538609848116	-0.894211802110902	-0.0140328845450318	1.57875117490213	1.77491995993517	0.316838417093279	-0.511662757069734	-0.687485659882818	-0.921747464164469	-1.07566919592943	-0.208806590234447	1.09126347286504	1.55154994473015	0.325136950573189	-0.459073596500164
B4galnt4	none	3.160705	1.913847	1.855448	1.788876	2.374843	2.226522	2.344506	2.327148	2.715576	1.80619	1.733983	1.644045	2.264575	2.851008	3.92477	1.941301	2.157767	3.158702	3.797631	1.894812	1.686708	1.689555	2.157405	2.360815	2.471212	2.405817	2.968159	1.715731	1.548744	1.612521	2.092781	2.907513	4.111968	1.869314	2.056438	3.27084	3.267017	1.88711266666667	1.7947155	1.7164605	2.266305	2.2455485	2.751604	2.589078	3.62591933333333	1.826619	1.617726	1.651038	2.1069215	2.226798	2.871026	2.656665	1.47544101899121	1	0.977113390346503	0.949665073412364	1.11171215334669	1.13532720412716	1.28084810594355	1.25708325101543	1.63336501652353	1	0.933311304303269	0.945545188436361	1.07796358918399	1.14990895230614	1.343784083941	1.30768416145006	1.58744135876397	-0.722664547365798	-0.877347183886486	-1.00835433656894	-0.0878564468097009	-0.122605024723616	0.724585444310918	0.452499718199243	2.18828185178154	-0.823937348149412	-1.17364633984702	-1.11787852603119	-0.354681295312218	-0.15399534631805	0.9245105121998	0.565647509756961
B4galt1	none	1.375836	0.9786717	1.440701	2.290634	3.873531	3.710869	2.037748	1.825214	1.325201	0.8542789	0.8904239	1.742197	3.530789	1.509357	1.339705	1.009477	3.743596	2.684897	1.278995	1.170951	1.11717	2.045251	3.901691	3.881725	1.909573	1.559326	1.175699	0.8823757	0.9427138	1.767147	3.668521	1.615285	1.272313	1.058527	3.738979	2.714101	1.346914	0.947475866666667	1.16556245	2.0164155	3.8085635	3.620829	2.3613225	1.6672855	1.24233566666667	1.03728456666667	1.0299419	1.906199	3.820335	3.775123	2.311837	1.5873055	1.20634102328994	1	1.12649876634051	1.57095011452964	2.38257650505191	2.41212382906007	1.68450266325995	1.39055639811735	1.10314934742018	1	1.00364060692327	1.43637790073011	2.27998782400931	2.36438959033082	1.57224073733129	1.28412480570026	-0.702141725662856	-1.0731815447532	-0.870599969101524	-0.0802388708510103	1.5844951998648	1.41010780641359	0.240146741346407	-0.404547246112992	-0.799284994276093	-0.989757852772018	-0.996578487769746	-0.182619456999615	1.59542979740553	1.55343217399206	0.194179445198764	-0.478841015922099
B4galt2	none	1.041173	0.5219582	0.7858368	1.810692	1.890652	1.304427	0.8545394	0.9582372	1.564172	1.147175	1.101314	2.625565	2.824631	1.453455	1.226491	0.6212163	1.871798	0.9739333	1.357702	0.6174106	0.5476325	1.734017	2.386917	1.316608	0.6964326	0.7128348	1.773186	1.078459	1.167169	2.606541	2.314369	1.664986	1.161677	0.6981777	2.103176	0.9974902	1.27727866666667	0.763449833333333	0.9435754	2.2181285	1.881225	2.064529	0.91423635	1.2058461	1.430855	0.798015766666667	0.85740075	2.170279	2.2450465	1.8154885	0.8469614	1.1889104	1.3029008355139	1	1.0760111075615	1.76764413066457	1.86332717852988	1.64767918719377	1.218042548906	1.2146498010293	1.3549639367293	1	0.999769400057775	1.71278309006437	1.96069653481908	1.5134611748777	1.11255610844189	1.17059566563483	-0.2431666463312	-1.15820064744987	-0.837430368947721	1.432312679852	0.832349934289423	1.15878041397457	-0.889677783979616	-0.370374819650608	0.0303243640029186	-1.09664512111785	-0.99089146273836	1.34710158114333	1.48024865316499	0.715285400903232	-1.00948201192496	-0.400534165190278
B4galt3	none	1.282874	0.9134269	1.724475	2.70513	3.227942	2.946205	2.979932	1.733953	1.455549	0.756647	0.8669917	2.257495	3.530789	2.012476	1.773694	1.138897	4.26354	4.106313	1.062549	0.8516008	0.8981174	2.556564	3.741033	3.722824	2.78573	2.294437	1.406984	0.8333549	0.7631493	2.518184	4.013215	2.832961	1.751735	1.193659	4.042771	3.989961	1.504039	0.936323633333333	1.29573335	2.4813125	3.745741	3.238497	3.5431225	1.8732145	1.40708933333333	0.959538233333333	0.83063335	2.537374	3.891902	3.8680195	3.3878455	2.563699	1.29590994640359	1	1.2433437648994	1.8953833204343	2.2542060585059	2.32080063770639	2.23368008955063	1.57186329781849	1.22707218785026	1	0.993414428312014	1.91989591998419	2.42964966563497	2.6425597456812	2.15964591704659	1.93495929680562	-0.773600736767555	-1.27554582708272	-0.957774011689316	0.0904548516874483	1.20839830521072	0.759918925681583	1.02925331944229	-0.447194511800164	-0.859318707511858	-1.25502065693971	-1.36899180710731	0.140021582364347	1.33762643721693	1.31651074381966	0.891965283279914	0.163296810195735
B4galt5	none	2.565749	1.848602	2.335682	2.661498	3.435453	3.598419	2.958021	2.555299	1.911766	2.001453	2.038602	2.183881	2.75158	2.571497	3.320959	2.976662	3.89958	4.948634	2.715404	2.512222	2.168625	2.534333	3.121352	3.200721	2.808196	2.383541	2.062292	2.034366	1.97521	2.076397	2.757546	2.659007	3.282199	2.882798	4.112877	4.685884	2.59949133333333	2.27557233333333	2.187142	2.4226895	3.6675165	3.1749995	3.9533275	2.563398	2.68663166666667	2.476462	2.0719175	2.305365	3.6171145	2.9791335	3.74704	2.521274	1.10281740719109	1	1.09168307161672	1.17307327106016	1.43693264595518	1.43209674099596	1.44267355684032	1.21900411646131	1.05663915049757	1	0.941337853118851	1.01007355142597	1.24511686661933	1.21717965860437	1.27432386896028	1.08460873156849	-0.371891097560406	-0.898904759434592	-1.04278021530706	-0.659546287935375	1.36577743703864	0.564456157010951	1.83078968304435	-0.430614666629357	-0.230114461528135	-0.572058853937586	-1.23024956932033	-0.850432325409428	1.28377377999542	0.245783717615147	1.49516154522634	-0.499150082868566
B4galt6	none	2.286863	1.805106	1.964592	2.028847	2.789864	3.508458	3.023755	2.578114	3.997329	2.806916	2.554111	2.625565	4.991805	4.835533	3.566257	2.562517	3.561616	5.501407	2.498959	1.788362	1.708614	1.889634	2.754135	3.518523	3.032851	2.249885	4.452238	2.549085	2.513903	2.540273	4.604118	4.994958	3.300638	2.65758	3.411818	5.35861	3.283483	2.391513	2.2593515	2.327206	3.17574	4.2501315	4.262581	3.7068235	3.41727833333333	2.33167566666667	2.1112585	2.2149535	3.0829765	4.0613205	4.1957305	3.6224215	1.2553968633388	1	0.995224417100679	1.01606240031499	1.27863570433617	1.59057945578327	1.6296935982555	1.40422425209958	1.32229889657006	1	0.980743359369442	1.0169183187433	1.27628542371325	1.5997627295663	1.59239502760045	1.42733677116744	0.143381265574863	-0.967946022850291	-1.13260927545879	-1.04806769054848	0.00914162070251213	1.34775232779135	1.36326346502383	0.67083157213848	0.310080151184551	-1.04249882328072	-1.31712197445623	-1.18792583201506	-0.106434697917875	1.11250807444781	1.27997278832521	0.565673051338834
B4galt7	none	1.338652	1.261399	1.418872	2.159741	2.098162	1.709249	1.665256	1.779583	1.346926	0.9030948	1.077882	1.668583	1.582767	1.397553	1.943516	1.345969	2.183765	2.053157	1.790593	1.277401	1.160981	2.089713	2.134454	1.747911	1.639986	1.715259	1.214247	1.12748	1.01005	1.899683	1.280289	1.640135	1.88081	1.351312	2.71076	2.041375	1.54303133333333	1.17015426666667	1.248377	1.914162	2.1409635	1.646008	1.8592065	1.588568	1.62855	1.25206433333333	1.0855155	1.994698	2.422607	1.5141	1.8406805	1.677697	1.17402977518171	1	1.08073943843456	1.39974195161776	1.47409289237385	1.27759080458368	1.24001769048618	1.2444805327764	1.16377252836398	1	0.946841782969483	1.35982491276956	1.47724757153555	1.13921291629006	1.22634498736903	1.21661516607537	-0.313859194810323	-1.33269214602751	-1.11895977850296	0.700201969603474	1.31990444594818	-0.0324902649793606	0.550043970477535	-0.189436802992734	-0.0801917388762529	-1.10888467054391	-1.56395540177359	0.920255005561779	2.08945479899431	-0.392909901752829	0.499424340198361	0.0540953694758232
B9d1	none	3.179297	2.675036	3.208834	4.47219	6.501998	6.454664	4.710922	4.083916	2.78075	1.537702	1.616822	2.846407	5.064856	4.080855	3.207745	2.795473	7.175226	5.896245	3.069587	2.299322	2.409583	4.023809	6.426314	6.628442	4.7627	4.165628	2.428494	1.446116	1.346734	2.761167	5.096537	4.64705	3.208441	2.387317	6.403001	5.799362	3.05593066666667	2.33607033333333	2.412828	3.6592985	6.838612	5.75976	5.3035835	4.0823855	2.902174	2.04425166666667	1.8781585	3.392488	6.4146575	5.8624895	5.281031	4.406339	1.24522223587444	1	1.08821377361814	1.50236073294571	2.11342290898952	2.2091804568115	1.68547152713462	1.69275647920856	1.29249340306695	1	0.996395400080292	1.53014349405721	2.21818322307258	2.40222884397658	1.87696587681948	1.93712083065869	-0.640536193598934	-1.08137706273272	-1.03437083816507	-0.271035072704598	1.6759694526021	1.01528288421676	0.735921408905007	-0.0119375336923444	-0.734696434731516	-1.26008616599321	-1.36180125232318	-0.43442923024815	1.41634065851679	1.07819420182746	0.722110308000055	0.186450870121543
B9d2	none	0.3532553	0.2392309	0.4802336	0.9380691	1.06061	1.259447	0.7230718	0.5475641	0.3041446	0.2440797	0.2577543	0.7116016	1.144463	0.475168	0.2641672	0.4400282	1.273863	1.079223	0.4328905	0.2980603	0.3066742	0.8447776	1.308214	1.475509	0.9884849	0.6905587	0.3083801	0.2696148	0.2693468	0.7068587	0.8371123	0.6461139	0.405665	0.3603498	1.425486	1.020688	0.307189033333333	0.3077796	0.36899395	0.82483535	1.1672365	1.201955	0.9011474	0.51136605	0.382311866666667	0.309341633333333	0.2880105	0.77581815	1.36685	1.15631065	1.00458645	0.6683363	1.00605650557527	1	1.10273468941641	1.46986317627804	1.72290029914276	1.77349998153885	1.41715651222048	1.21728026369739	1.05590502418406	1	1.00321244533338	1.38278559707639	1.78059471954764	1.67703360288135	1.50865370395977	1.2994594693389	-1.09453374709619	-1.09297312330958	-0.931208878756301	0.273391671720987	1.17821649406941	1.26996315027867	0.475052901784887	-0.55497822039002	-0.896015125516957	-1.0888453143541	-1.14521468965797	0.143859457001448	1.70571253103029	1.14934398506862	0.748399588967859	-0.14017068084105
Baat	none	0.09296191	0.1304896	0.3056032	0.7853602	0.7839288	0.5172727	0.1533789	0.1597062	0.06517384	0.1220398	0.117161	0.4662218	0.6087567	0.2795106	0.1132145	0.2588401	1.091882	0.3421928	0.07870737	0.1490301	0.2628636	0.6446987	0.940996	0.5675036	0.1123278	0.1336565	0.0963688	0.09804175	0.1346734	0.4417867	0.5416609	0.2733559	0.07375727	0.157653	1.261905	0.3247643	0.0904500833333333	0.1704565	0.2113821	0.625791	0.9379054	0.5630147	0.24778585	0.2196084	0.08294448	0.134908283333333	0.1987685	0.5432427	1.1014505	0.55458225	0.21854605	0.2035062	0.93348026558002	1	1.07527626038409	1.44301360588416	1.76594283205877	1.3879581655434	1.04323056757987	1.08309376444301	0.954934691306399	1	1.06621504812359	1.37221635506044	1.82155931465986	1.3841032627859	1.0562057747331	1.07314055014937	-0.945852524651253	-0.685867231824053	-0.552877222479442	0.793767505600047	1.80800057665063	0.589772433478439	-0.434581215758004	-0.526145403914251	-0.970242399385818	-0.801383135480548	-0.593865815972737	0.525522221758594	2.33944945894595	0.562370719043024	-0.529597569219763	-0.578470396790808
Babam1	none	2.770265	2.022588	2.248367	3.88317	4.173268	3.351028	3.001844	3.194124	2.454881	1.80619	2.085467	3.435318	3.60384	3.214372	3.188876	1.993069	4.73149	3.737798	3.089264	2.001262	1.905761	3.82373	4.337762	3.609323	3.077783	2.940444	2.833243	2.009856	1.997655	3.004149	3.570038	3.379673	3.097806	2.454883	4.603618	3.688394	2.804674	1.94061566666667	2.166917	3.659244	4.452379	3.477434	3.369821	3.204248	3.006771	2.15533366666667	1.951708	3.4139395	4.47069	3.5896805	3.3830885	3.1600585	1.2926842919244	1	1.0871095088566	1.59805362601712	1.66673870433054	1.54005291494551	1.45345119917058	1.44470322809005	1.27405650920195	1	0.982063018381219	1.46878979726157	1.70022365424496	1.52707631556689	1.35786176616794	1.38401975245085	-0.426263523778001	-1.53152713747251	-1.24205289734919	0.666863051034556	1.68140480409628	0.434300074839895	0.296646482863458	0.0848531290464043	-0.167750351785194	-1.25686976371658	-1.51733833568524	0.353080835568172	1.70482739172677	0.577880626555609	0.313617657642968	0.0283279564125892
Bace1	none	0.7065105	0.4784617	0.54572	0.4363112	0.4611346	0.6072332	0.5477817	0.5475641	0.7386368	0.7078311	0.679534	0.7361396	0.7061578	0.7267275	0.7736326	0.5694483	0.3639608	0.6843855	0.629659	0.6174106	0.5257272	0.4001578	0.4360713	0.3632023	0.3819146	0.3118652	0.6938553	0.6617818	0.6509214	0.5743227	0.5416609	0.6212634	0.5900582	0.4954809	0.303792	0.3247643	0.7395933	0.585247033333333	0.612627	0.5862254	0.4125477	0.6566955	0.6160836	0.6371458	0.6378575	0.591557766666667	0.5883243	0.48724025	0.36993165	0.4524316	0.35333945	0.4665643	1.10079488989528	1	1.01446152708396	0.994033001022077	0.930050775104954	1.04305925940385	1.06006035678706	1.02890197577252	1.03003852622167	1	0.968389654212159	0.906524460623282	0.879852092355746	0.885272838436974	0.870122193122012	0.893353636029246	1.70130516075746	0.319288667090307	0.564448892514549	0.328048962362675	-1.22706118811829	0.959038247777028	0.59539928940576	0.783990231198863	0.790362793100001	0.375794974253779	0.346842513260945	-0.558264084803891	-1.60864530587436	-0.869940741850473	-1.75721186703224	-0.743396544042105
Bach1	none	1.152728	1.283147	1.811791	3.09781	3.712134	2.788775	1.621434	1.870844	1.455549	1.610926	1.898009	3.53347	4.309998	2.319938	0.7736326	0.9577085	2.677711	1.289804	1.377379	1.490301	1.511466	2.734412	3.741033	3.04182	1.662452	1.581602	1.888828	1.715731	1.818091	3.490115	4.579497	2.634157	0.8297693	0.9008744	2.87434	1.322255	1.1273032	1.28392716666667	1.8549	3.31564	3.1949225	3.5493865	1.455619	2.095391	1.36532543333333	1.3689688	1.6647785	3.1122635	3.3076865	3.8106585	1.4923535	2.1078795	0.929780339876806	1	1.17074814539688	1.76557671483955	2.05103253281606	1.84660668762543	1.15890089349177	1.26448115776581	0.993662466152928	1	1.02309524091237	1.57647754898038	1.97099374968298	1.83876743593058	1.14540291811953	1.1874250170793	-1.18984226275857	-1.0248339677309	-0.423296056639893	1.11563966315134	0.988459964673926	1.36189898255533	-0.843951199330559	-0.16993119349634	-0.939078323261365	-0.935239921421455	-0.623595060877669	0.901376097824095	1.10726039973187	1.63715728545749	-0.805250243514554	-0.156774164362741
Bad	none	1.413021	0.9351752	1.09144	1.745245	2.674581	2.496403	1.533789	1.665508	1.238303	0.9030948	0.9138561	1.815811	2.654179	1.788868	1.358574	0.9059405	2.833694	2.105802	1.574147	1.021921	0.8543068	2.000789	2.983646	2.655917	1.729849	1.42567	1.503353	0.9804175	0.9202682	1.700879	2.289748	1.565584	1.585781	1.058527	2.734128	2.157363	1.33663266666667	0.914736833333333	1.00264805	1.780528	2.7541375	2.575291	1.8197955	1.727188	1.554427	1.0202885	0.8872875	1.850834	2.858887	2.4728325	1.943606	1.495627	1.22018349448229	1	1.04320216144866	1.44909929185491	1.85640846120191	1.86344377574462	1.46943544113006	1.42141854822676	1.26443477493148	1	0.943364739385733	1.42396022688397	1.89210444594856	1.7346395004707	1.44196183203621	1.24758108797817	-0.637218484637423	-1.28810086619813	-1.15247529810988	0.0476037603251367	1.54964578113231	1.27372924757929	0.108183936516974	-0.034686851454899	-0.301214942600958	-1.12526038580063	-1.33044849336262	0.156068772544995	1.71124871399045	1.11566076900665	0.299193343899653	-0.391929002830918
Bag1	none	2.454194	2.153078	2.532141	4.646715	6.06392	5.127747	2.848465	2.760636	1.955215	1.464478	1.476229	3.803388	5.43011	3.102568	2.320898	2.070721	7.279215	4.027346	2.676051	1.681912	2.14672	4.646277	7.114848	5.720437	3.841612	3.58645	2.120114	1.568668	1.548744	3.755187	5.613576	3.479075	2.470869	2.026967	7.78175	4.477107	2.24343566666667	1.89609233333333	2.004185	4.2250515	6.6715675	5.2789285	3.4379055	2.931602	2.42234466666667	1.75918233333333	1.847732	4.200732	7.448299	5.6670065	4.1593595	3.5327625	1.1253649750018	1	1.06249406894997	1.86995342881255	2.57074826926442	2.276266962345	1.42886488217864	1.42868379107315	1.24400457672216	1	1.08277781249535	1.97827227848861	2.96347052265973	2.54027415797278	1.80736049727858	1.72693818239537	-0.834972863129398	-1.02969041983355	-0.969094640582558	0.275903196272695	1.64739811856171	0.866697188307562	-0.165363789964103	-0.449192990094882	-0.734678082693953	-1.10644093763543	-1.05680078886725	0.262269902739112	2.08282682952535	1.08425023372074	0.239076850385315	-0.112187806711359
Bag3	none	0.9853963	0.9786717	1.331557	2.312449	2.513184	1.91166	0.986007	0.798531	1.021057	1.269214	1.429365	3.067248	3.57949	1.425504	1.113276	1.216549	2.885689	1.447739	1.062549	1.213531	1.139076	2.289792	2.800037	1.974913	0.9884849	0.757387	1.156426	1.274543	1.436516	2.827435	3.545417	1.590434	1.161677	1.21618	3.201501	1.391847	1.03990976666667	1.15481156666667	1.380461	2.6898485	2.6994365	2.745575	1.216873	1.1120175	1.126884	1.23475133333333	1.287796	2.5586135	3.000769	2.760165	1.19016595	1.1739105	0.949149538622945	1	1.1244600407241	1.73321846545638	1.83567834653337	1.74480889471427	1.05400448059402	0.988916420492785	0.951756040479287	1	1.01878746233095	1.5844730564191	1.80628054130877	1.67117705076307	0.988798649133727	0.96640516605244	-0.936138679825579	-0.789461703150138	-0.501410718136329	1.17007745521355	1.18231694016822	1.24121467447995	-0.710237675245634	-0.844090127755444	-0.825112415711373	-0.687415231373309	-0.619701485066261	1.00255046230307	1.56698054051262	1.25983942265356	-0.744330346987242	-0.765081112079684
Bag4	none	2.881819	2.174826	3.230663	6.806455	8.922955	9.041027	7.493653	7.962495	2.237635	1.635334	1.733983	4.76037	7.840787	6.652352	3.490781	2.458981	10.58086	10.10785	2.636697	2.043842	2.387678	5.913444	9.111595	8.830357	7.570896	7.373385	2.293577	1.372584	1.638526	4.329509	8.02643	7.281207	3.226881	2.477405	10.16535	9.789323	2.87007833333333	2.08971366666667	2.482323	5.7834125	9.7519075	8.440907	8.8007515	7.3074235	2.71905166666667	1.96461033333333	2.013102	5.1214765	9.6384725	8.4283935	8.6801095	7.327296	1.24984378924403	1	1.18499925902535	2.32234117249838	3.1681698173815	3.25870683455684	2.94330997211334	2.8633690600259	1.26616024280844	1	1.11252539440519	2.25878878817441	3.26640618956474	3.5170303578111	2.95925441591753	3.12065046297753	-0.977037750009776	-1.23387360471013	-1.10465689616703	-0.0181928628883104	1.28792958054936	0.856449340204337	0.974882392935311	0.48339400345419	-1.02674407920785	-1.27504797217577	-1.25908825592237	-0.236051135538107	1.2505955283781	0.852330861235368	0.935176352277277	0.489934497585395
Bag5	none	1.17132	1.00042	0.8076656	1.221671	1.360347	1.754229	1.117475	1.163574	0.5648399	0.9763188	0.8201273	1.128747	1.436666	1.537308	0.7736326	0.9835925	1.611826	1.395094	0.7673969	0.9154709	0.8543068	1.422783	1.950845	1.407409	1.280537	1.381117	1.021509	0.9068862	1.144724	1.104467	1.748087	1.441331	0.6453762	1.058527	1.332011	1.855796	0.8365975	0.9867771	0.81389645	1.175209	1.4860865	1.5954475	1.2562845	1.350441	0.811427366666667	0.9602947	0.9995154	1.263625	1.641428	1.577748	1.5681665	1.411224	0.923793012486114	1	0.912305752109872	1.09386480371623	1.1563899680588	1.30487850858696	1.13298392569879	1.1827077466456	0.927367850370496	1	1.0463970590977	1.18423208575679	1.33669331477293	1.34898101066166	1.28894444930534	1.26168420047357	-1.32566899529263	-0.823918883789507	-1.40151321360682	-0.194367820690752	0.844274047371306	1.20964919781846	0.0765054614672213	0.391082370539718	-1.40976242213988	-0.912396594163421	-0.781360217729933	0.1010300752862	1.36327006910836	1.1505151603157	1.11850336448346	0.594158401022516
Bag6	none	2.751673	2.653288	2.925059	4.515821	6.432828	6.432174	3.834472	3.467906	2.389707	1.659742	1.968306	4.318686	7.524233	4.276512	4.490843	2.355445	8.371098	6.870178	3.404094	2.341902	2.453394	4.223888	7.505017	6.628442	4.605441	3.853763	2.698326	1.789262	1.818091	4.086527	6.844624	4.870705	3.982893	2.387317	7.992067	6.402496	3.210741	2.222825	2.4466825	4.4172535	7.401963	6.9782035	5.352325	3.872209	3.361771	2.172827	2.1357425	4.1552075	7.748542	6.736533	5.5039685	4.362234	1.31259264720275	1	1.09520177574235	1.75476186209344	2.34459329498254	2.61964458276569	1.83440768107762	1.60341284611058	1.37160011729194	1	1.02184877446303	1.69337925132289	2.59979557500309	2.54755095342861	1.93133865447608	1.77857372691525	-0.671277188608962	-1.18369132227188	-1.06758049207331	-0.045481010147455	1.50263374118563	1.28283736469822	0.439523638613557	-0.328185719125988	-0.592940663431609	-1.20962437918651	-1.22885943757186	-0.181399523533039	1.68239799040394	1.15748725407203	0.518178375127706	-0.0740186281504699
Bahcc1	none	1.375836	1.152658	1.375214	1.592536	2.282616	2.676324	1.752901	1.460171	1.629346	1.781782	1.710551	2.183881	3.847343	2.319938	1.717087	1.475389	2.495731	3.185025	1.298672	1.234821	1.095265	1.467245	2.065601	2.292715	2.044367	1.447946	1.908102	1.69122	1.705863	2.032219	3.10224	2.385651	1.696417	1.531487	2.430336	3.015668	1.57408966666667	1.469943	1.5428825	1.8882085	2.3891735	3.2618335	2.468963	1.8900545	1.634397	1.48584266666667	1.400564	1.749732	2.2479685	2.6974775	2.5300175	1.9167985	1.0488393308833	1	1.03889017791444	1.17444453366821	1.43999025813274	1.72516919979211	1.4847457690197	1.1681549919889	1.0581037094529	1	0.971497431077041	1.11535456600427	1.3634055069652	1.49883676133792	1.47426510216417	1.17670067017385	-0.811437832873287	-1.00564028305951	-0.869629884755599	-0.22569995920501	0.708450250027572	2.33570069983725	0.857233853911203	-0.222257720153892	-0.698982655262889	-0.975992150069393	-1.13501141151429	-0.483917302629792	0.445145068438665	1.28334519499826	0.971082274358919	-0.172388142048204
Bahd1	none	1.394429	1.152658	1.528016	2.465158	3.896587	4.587984	3.330513	2.760636	1.260027	1.464478	1.452797	2.429261	5.965816	4.779631	1.679349	1.475389	4.315535	4.922311	1.613501	1.447721	1.358129	1.889634	3.718082	4.471929	3.75175	2.984996	1.63827	1.372584	1.548744	2.341469	5.391988	4.945257	1.714857	1.599052	3.832453	4.778674	1.44460166666667	1.364175	1.4904065	2.4472095	4.106061	5.2769	4.126412	3.7701335	1.65554266666667	1.473119	1.4534365	2.1155515	3.7752675	4.9319585	4.265212	3.9651265	1.03724958620804	1	1.08481490037672	1.50059347069549	2.0669919510182	2.71117026038888	2.20209098187411	2.0460738962082	1.07475554741819	1	1.0188229753535	1.29445379415218	1.89342723249886	2.46481193952073	2.08233659888116	2.06692928546265	-1.08267853311017	-1.13943463310332	-1.05035463099434	-0.375150634702802	0.795480270566323	1.62172681433133	0.809841718564009	0.558420405093257	-0.933820088705491	-1.0625542050821	-1.07644390093068	-0.609197567041078	0.562043405143383	1.37830588098685	0.907791155057483	0.69602454392735
Baiap2	none	1.543168	3.088253	3.929184	6.457406	8.623217	7.961502	5.390172	6.525139	1.911766	3.710011	3.913179	7.385934	11.42028	7.183422	1.792563	3.649646	9.488977	7.343983	1.456086	3.321243	3.285795	5.891213	8.859133	7.354847	5.054752	5.502194	2.120114	3.480482	3.568845	6.494264	9.355961	7.057552	1.770175	3.130539	7.851855	6.263311	1.74916566666667	3.48263666666667	3.9211815	6.92167	9.056097	9.690891	6.3670775	6.8542805	1.782125	3.31075466666667	3.42732	6.1927385	8.355494	8.355404	5.6590315	6.279873	0.613623993352034	1	1.12441490870171	1.80227735907646	2.24844841753602	2.41450427151542	1.67879922406359	1.78906317632171	0.645137002379413	1	1.00575928342012	1.63368808372282	2.21228842569898	2.12239290586104	1.57980062898736	1.65153588918548	-1.57455930148021	-0.885945726212761	-0.711735759275481	0.480194831737503	1.32808637859198	1.58025544625929	0.25988545001637	0.453424655293544	-1.56146635422866	-0.954225079339592	-0.907920023795594	0.190630064666081	1.04977498101273	1.04973922891663	-0.0213826459101363	0.225243853748299
Bambi	none	0.5763639	0.6524478	0.654864	3.075994	2.190389	1.394387	0.6135155	0.524749	0.5865645	0.4149355	0.562373	2.723717	2.069773	0.8105807	0.5849417	0.5435643	2.417739	0.8159981	0.4328905	0.5535405	0.6352537	3.490266	2.708232	1.747911	0.6065703	0.5791783	0.558939	0.3676566	0.6060303	2.562363	2.437474	0.6461139	0.4978616	0.5630465	2.453705	0.7423183	0.582623366666667	0.536982533333333	0.6086185	2.8998555	2.304064	1.73208	0.7147568	0.66766485	0.4965637	0.494747866666667	0.620642	3.0263145	2.5809685	2.0926925	0.6744443	0.6126461	1.03402045282536	1	1.05283152865747	2.54918108900748	2.07015161593425	1.80927190491357	1.07646809295895	1.1011710464797	1.00683211946069	1	1.11344579093934	2.74753203411187	2.29827692225805	2.14110491370054	1.07441432018943	1.11005229359686	-0.734179326683457	-0.781525805271847	-0.707212728269704	1.6696501736221	1.05159332764219	0.458233692617233	-0.597107929970854	-0.645959754960038	-0.823455132306871	-0.825338825214248	-0.69473989761059	1.80083507754533	1.33884603585915	0.83232265556976	-0.638926949885648	-0.703034612682509
Banf1	none	1.784869	1.848602	2.161051	2.988732	2.859035	2.496403	2.651263	2.213072	1.97694	1.269214	1.710551	2.208419	3.360337	2.683302	1.886909	1.837765	3.301644	3.369283	2.026715	1.405141	1.095265	2.356485	3.121352	3.04182	2.358884	1.737535	1.811733	1.69122	1.458962	2.849524	2.880651	2.559605	2.1574	1.756705	3.785716	2.505324	1.882906	1.65186033333333	1.935801	2.5985755	3.0803395	2.92837	3.010273	2.448187	1.998616	1.61768866666667	1.2771135	2.6030045	3.453534	2.9612355	2.432104	2.14857	1.10227532736919	1	1.1520869801151	1.40706597548524	1.54536975146441	1.57446439376396	1.41073263975171	1.37555450033682	1.14952283822933	1	0.892429430354211	1.41297356139451	1.72479351280807	1.5612295624223	1.33405322924095	1.23043741049565	-0.79733365901494	-1.17035899745977	-0.711934198545917	0.358121283307316	1.13593366015576	0.890577514815991	1.02281065614871	0.1153176769032	-0.610518807500228	-1.22552946530476	-1.77539118158193	0.36527194424724	1.73845958793735	0.943639164651413	0.0893515265539547	-0.368416705313407
Banp	none	3.737069	2.022588	2.226538	3.185072	3.804361	3.77834	2.300683	1.93929	2.194186	2.367573	2.249492	2.993634	4.407399	2.90691	4.604057	2.381329	4.367529	2.895477	3.522155	1.958682	1.774329	2.68995	3.832837	3.405022	2.156694	1.626154	2.7176	2.475554	2.289448	2.694899	3.323828	2.534755	4.517633	2.29723	4.066139	2.551719	3.51177066666667	2.25716333333333	2.238015	3.089353	4.085945	4.0928695	2.59808	2.4231	3.585796	2.243822	2.0318885	2.6924245	3.949488	3.364425	2.3542065	2.0804545	1.39102966481758	1	1.01620558228573	1.28525377909241	1.56298462434612	1.5933014472147	1.12203029907471	1.06629874540147	1.42383090370288	1	0.942071844967409	1.15513542746371	1.58496293863718	1.36645738118293	1.07205420572022	0.952321479351379	0.801321650145088	-0.876081277415334	-0.901682491068293	0.236551612624789	1.56898949495554	1.57824751239517	-0.420277617156581	-0.654224890113051	0.900293103242739	-0.893918564824961	-1.17727245883068	-0.294139552843849	1.38654725569493	0.604321324972955	-0.74633511099216	-1.11233999078631
Bap1	none	2.045162	1.913847	2.18288	4.166772	5.164708	5.375138	3.242867	2.532484	1.781418	1.073951	1.288771	3.1654	5.016155	2.878959	2.509589	1.682461	5.953358	4.290571	1.948007	1.469011	1.708614	3.779268	5.73778	5.379934	3.594491	3.430518	1.927376	1.029438	1.122278	2.893703	4.727222	3.404523	1.973007	1.531487	5.211202	4.384318	2.11205633333333	1.556753	1.7358255	3.666086	5.559033	5.1956465	3.766719	2.7057215	1.94946333333333	1.343312	1.415446	3.3364855	5.474491	5.053578	3.9894045	3.4175205	1.23151098546467	1	1.09795460959704	1.89080796505312	2.28461896999845	2.54434750369277	1.714193739114	1.54131636074895	1.27029033105689	1	1.07139538754016	1.92715641898834	2.59125865205042	2.7030383936653	1.99390087156479	1.98238355016005	-0.769858002195932	-1.13989903700412	-1.02056934955578	0.265710688746483	1.52712589133916	1.28497370455478	0.332770144760048	-0.374253547088075	-0.878206139801027	-1.28213108167129	-1.2340626866112	0.046072694929356	1.4707890979384	1.19030260932098	0.481162506034269	0.100072506303947
Bard1	none	4.68528	3.305736	4.038328	4.733977	6.870906	7.489209	5.850308	5.270305	4.127676	3.148628	3.163348	3.189938	4.797003	4.164708	5.773941	4.089674	6.629285	6.712243	4.683089	3.747043	3.439132	4.335043	6.127949	6.855444	5.234477	4.61115	4.163132	2.941252	2.873033	3.136685	4.998053	4.224591	5.273645	3.828716	6.636687	6.936037	4.862299	3.51467933333333	3.600838	3.9619575	6.7500955	6.143106	6.2812755	4.7175065	4.706622	3.50567033333333	3.1560825	3.735864	6.382318	5.9267485	6.085257	4.4178705	1.29576947872161	1	1.08684571516642	1.17083204872517	1.70475991351839	1.68446738789304	1.55312254560028	1.35059369835557	1.26881502418867	1	0.958913642696836	1.08672655560959	1.54153532228001	1.5883363625635	1.47842390618907	1.25382383507974	0.00247222967869424	-1.0944983468707	-1.02436466999891	-0.730411208264364	1.53915002255714	1.04505689061183	1.15752770105306	-0.115389742904343	-0.124249791874973	-1.10183172747398	-1.38639834264877	-0.914452687610344	1.23977690846865	0.86894057427546	0.997967453990765	-0.359295262989228
Basp1	none	3.346629	1.587623	2.117394	3.119625	4.86497	4.812885	2.454062	1.848029	3.258692	1.781782	1.80428	2.625565	4.943105	2.347889	5.868286	2.847241	5.485409	3.895733	3.148295	2.043842	1.664803	2.645488	4.796784	4.789731	2.538609	1.514774	3.565645	1.740241	1.638526	2.562363	5.219641	2.460203	4.941737	2.725145	5.281308	3.873974	4.157869	2.07221533333333	1.960837	2.872595	5.1751895	4.877995	3.1748975	2.097959	3.88522566666667	2.16974266666667	1.6516645	2.6039255	5.039046	5.004686	3.2062915	1.9874885	1.66531625811477	1	1.10641015238522	1.44768727764381	1.97636943678306	2.19142844967764	1.30368531078713	1.15207018970906	1.54134355822227	1	0.91917724952711	1.24883909980198	1.79531076881571	2.08592759446867	1.23547266917637	1.04446044479706	0.718973702121351	-0.925667629098806	-1.01349496751553	-0.294528575905948	1.52118135919204	1.28682875984965	-0.0561480652884865	-0.905367471458146	0.503980915040705	-0.848762490970079	-1.25729281377508	-0.506387798364705	1.4138254589026	1.38673089519632	-0.0313923396483594	-0.992478938277528
Bax	none	4.443579	5.110841	5.893776	12.58758	14.01849	13.26917	9.619046	9.582372	3.823532	3.710011	3.772586	9.545277	12.24819	9.838773	5.056915	4.426166	14.53243	10.76591	4.230521	4.619934	5.257272	11.67127	15.33135	13.05258	10.01964	9.133196	3.719836	3.750097	4.174875	9.63095	12.63055	11.30699	4.241043	3.490888	14.55865	10.48525	4.441342	4.41567266666667	4.833181	11.0664285	14.27546	12.75868	10.192478	9.7105725	4.0638	3.95363966666667	4.7160735	10.65111	14.945	12.841565	10.252445	10.220093	1.01038367533264	1	1.07070391548709	2.23121377338879	2.96108635574695	2.57391546229194	1.95305208427073	2.01647886557119	1.03045911911482	1	1.10141589555685	2.24637494472126	3.18523064093599	2.68500965737151	2.25913470281958	2.19698665792889	-1.15021831555992	-1.15675444024402	-1.05044523120139	0.536712577605497	1.35382105981036	0.967606775644346	0.314180524997979	0.191474010066237	-1.24635098692465	-1.27440086514155	-1.08026405086078	0.430960960905379	1.52430452598246	0.988711597004793	0.329449787500506	0.321212070414746
Baz1a	none	0.9853963	1.261399	1.353386	1.068963	1.26812	1.551818	1.468055	1.346095	1.629346	1.488886	1.429365	1.349589	2.142824	1.649112	1.358574	1.449505	1.221868	2.026834	1.082226	1.298691	1.292413	1.000395	1.193458	1.384709	1.505193	1.247461	1.734638	1.421605	1.324288	1.259092	2.018918	1.83894	1.419828	1.351312	1.191799	1.948586	1.32443876666667	1.39993	1.3913755	1.209276	1.244994	1.847321	1.7474445	1.4976035	1.41223066666667	1.35720266666667	1.3083505	1.1297435	1.1926285	1.7018135	1.7268895	1.5432005	0.965754385421744	1	1.00838115848418	0.929468197254503	0.967566028305377	1.19558386776706	1.16353812398933	1.05091475721086	1.02141247036214	1	0.978540948496527	0.901561304297148	0.943190234899761	1.1420401953313	1.17192596873478	1.07502579182265	-0.527253354144307	-0.181782821309717	-0.220930779855899	-1.05427272588203	-0.890816441662897	1.86561262225039	1.4085477930099	0.265200418980248	-0.125491280160957	-0.377315917822925	-0.600878089259929	-1.41823730745596	-1.13045668051381	1.19972664666344	1.31448194603851	0.473865971125934
Baz1b	none	4.68528	4.958603	5.369885	4.843055	6.548111	7.376759	5.455905	5.29312	4.105952	4.80837	4.663009	4.76037	6.671974	5.757918	6.321144	6.082743	6.915254	7.633531	4.525674	5.152185	4.972503	4.557353	6.196803	6.810044	5.391736	4.61115	4.336596	4.583452	4.309549	4.30742	6.450689	6.138083	5.67931	6.080902	6.58995	7.608763	5.03745866666667	5.28323866666667	5.016447	4.8017125	6.7316825	7.0243665	6.544718	5.525519	4.84719333333333	5.27217966666667	4.641026	4.4323865	6.3933765	6.6303665	6.5002495	5.3746165	0.955619022372006	1	1.02199854982779	0.986172134982792	1.16932438819923	1.36333700703239	1.15120625986439	1.10980971369522	0.932412529883689	1	0.960868790022593	0.926938092154804	1.1208432677518	1.3019491142896	1.12735481743398	1.09524676450911	-0.68715364863761	-0.401422315772752	-0.711580744098506	-0.961220156976156	1.28246484786228	1.62272438658886	1.06510942519399	-0.119759517456064	-0.908346452329163	-0.414278946947592	-1.14802611278374	-1.39057978852326	0.889167491298773	1.16468001703578	1.01341260781462	-0.295191092269471
Baz2a	none	3.104928	3.327484	3.623581	4.603083	6.571168	6.814506	3.878294	3.581982	2.737301	2.928956	2.929026	4.51499	8.522594	4.444218	4.056854	3.727298	9.073022	7.633531	3.482801	3.108343	3.176269	3.890423	6.472216	6.356041	4.15613	3.274585	2.736874	2.769679	2.828141	4.086527	7.460148	4.821004	3.909136	3.671063	7.851855	6.843247	3.29969433333333	3.32791266666667	3.2763035	4.5590365	7.822095	7.66855	5.7559125	4.0131	3.37627033333333	3.18302833333333	3.002205	3.988475	7.1620355	6.9080945	5.4996885	4.0477945	0.989834921696791	1	1.03422012656191	1.3492225594892	1.82229752604008	2.11474041544705	1.47679795624565	1.2222374965735	1.04447034808659	1	1.016021077676	1.26984507385493	1.85691574884713	2.01738752168327	1.46707638620149	1.29231442973104	-0.86654718000386	-0.850309833465259	-0.880006694503655	-0.141898600327266	1.73572510672718	1.64737249763369	0.546805801388025	-0.456040475180667	-0.822483945161028	-0.933678936117707	-1.03772799850972	-0.470210151815706	1.35591476459984	1.2097924557926	0.399369812509395	-0.43607662356587
Baz2b	none	0.5391791	0.3914687	0.4584048	0.4799423	0.5764183	0.6072332	0.657338	0.7072703	0.8907091	0.6834231	0.679534	0.7361396	1.120112	1.173944	0.8302398	0.6471003	0.7019243	1.105546	0.5903053	0.4258004	0.3942954	0.4446198	0.5508269	0.5675036	0.6290359	0.5791783	0.9251404	0.6372714	0.6509214	0.7068587	1.107943	1.317078	0.7744514	0.6756558	0.7477958	1.113477	0.753376	0.573997366666667	0.5689694	0.60804095	0.6391713	0.8636726	0.881442	0.94060715	0.763299033333333	0.579575866666667	0.5226084	0.57573925	0.64931135	0.8377233	0.87125645	0.94812815	1.11349232706779	1	1.02289720306285	1.04744897590791	1.08798431237866	1.20723386620968	1.23470300579396	1.25916930305646	1.11671966710345	1	0.9931203404931	1.02785058859781	1.065370221192	1.19342909470478	1.20191241649817	1.26139011237181	0.199642918591915	-1.0013419164424	-1.03500541139447	-0.773411607498731	-0.564986124683086	0.93810625446588	1.05707683379905	1.45320231759895	0.266080109741252	-0.963992463066933	-1.3454039070367	-0.989679571664444	-0.497095952647603	0.764369197824113	0.988882027878368	1.50355729453484
Bbc3	none	0.8366572	1.239651	2.532141	7.482738	8.369593	5.75747	2.870376	3.376646	1.021057	0.7078311	1.031017	6.183573	7.938188	4.276512	0.5472035	0.9059405	8.81305	3.790443	0.74772	1.021921	1.620992	7.425151	10.62637	7.127846	3.437232	3.185481	1.252794	0.8088444	1.436516	7.201123	9.158993	5.069509	0.5531796	0.7882651	10.30556	3.920369	0.801639233333333	0.951140866666667	1.781579	6.8331555	8.5913215	6.847829	3.3304095	3.826579	0.8512312	0.873010166666667	1.528754	7.313137	10.465965	8.1434195	3.6788005	4.127495	0.938416407827994	1	1.38316600095501	3.99689082835563	5.25279430296085	4.1254232295975	2.12077151778418	2.52188127508504	0.992786174229149	1	1.32164473430747	4.35040300641972	6.03612157510526	4.81807617007773	2.47301938747323	2.71275694644857	-1.10768592970681	-1.06129851675567	-0.803629916336973	0.76377479981967	1.30929908915514	0.768327697930294	-0.323058310576425	-0.169106684917963	-1.09229851897735	-1.08554093447549	-0.882076535399815	0.912703607839887	1.89096405315448	1.17032391829986	-0.2149594435264	-0.0757383755264308
Bbip1	none	1.859238	0.7611891	0.8294944	1.941585	2.490127	2.338972	1.993925	1.870844	1.477274	0.6834231	0.562373	1.374127	1.972372	1.984525	2.226552	0.9059405	2.59972	2.474317	1.672532	0.7025707	0.7666856	1.845172	2.524623	2.315415	1.999435	1.759811	1.503353	0.5392296	0.5835847	1.347449	1.920434	2.211698	2.028325	0.8333088	2.850971	2.644509	1.85435466666667	0.783517566666667	0.6959337	1.657856	2.5449235	2.155672	2.234121	1.9276845	1.73473666666667	0.691703033333333	0.67513515	1.5963105	2.687797	2.1179245	2.321972	1.9857545	1.59597731231241	1	0.983438255217198	1.54026196772337	2.0411227861765	1.8307668384635	1.76141685723421	1.70147533018181	1.61596907361847	1	1.03323706532706	1.59809202677066	2.08536745974603	1.92231716588194	1.87482505799839	1.85376452592534	0.18582191970038	-1.40266005775789	-1.53258214741664	-0.105664610411979	1.21021316085591	0.632796677575118	0.749168087054323	0.294599546717616	0.00838033014431789	-1.53885792713386	-1.56343475966949	-0.196961332895406	1.42215200739604	0.576801957702127	0.879486442854367	0.38074070528506
Bbof1	none	0.3718476	0.3262239	0.4147472	0.8726225	1.12978	0.9445849	0.6135155	0.5931945	0.28242	0.1952638	0.2108899	0.5643737	0.7792086	0.5310701	0.4151199	0.3106082	1.221868	0.7896756	0.3345063	0.3193503	0.2847689	0.7113917	1.009849	0.9080058	0.5616392	0.4232457	0.2505589	0.2205939	0.2469012	0.530144	0.7140075	0.5467118	0.3872257	0.3603498	1.51896	0.8583056	0.3564625	0.2773653	0.31281855	0.7184981	1.175824	0.86189675	0.70159555	0.5621323	0.324096966666667	0.300098	0.26583505	0.62076785	1.2644045	0.81100665	0.7099724	0.48497875	1.06235402251887	1	1.03991086535397	1.36040307436831	1.7287989848708	1.47740287714175	1.29107717639911	1.24112436984373	1.01859786885396	1	0.997670968702326	1.27537672474042	1.68753143784162	1.42520566582693	1.27484620285744	1.17296354287116	-0.810234835446751	-1.06377275715822	-0.950131018602153	0.350232963787184	1.81614399769014	0.809882555646706	0.296053581980694	-0.150981490817428	-0.913979216492056	-0.990905430465365	-1.10073178506078	0.036968720889297	2.10007966006711	0.646759585558143	0.322904711217744	-0.398289242794265
Bbs1	none	0.5391791	0.5654548	0.6112064	0.6544668	0.7839288	0.8771146	0.5039591	0.5019338	0.5213907	0.4637514	0.3983475	0.5398357	0.633107	0.5031191	0.9623235	0.7247524	1.169874	0.7107081	0.629659	0.5961206	0.4600113	0.6669297	0.8491915	0.6356041	0.516708	0.3564174	0.5011177	0.4902087	0.3815746	0.4859653	0.7386285	0.5964129	0.866648	0.6080902	1.098325	0.7887132	0.674297766666667	0.584652866666667	0.50477695	0.59715125	0.9769014	0.7551108	0.6073336	0.50252645	0.665808233333333	0.5648065	0.42079295	0.5764475	0.97375825	0.6871163	0.6527106	0.47641515	1.0534450780469	1	0.992271686724989	1.05441956505701	1.22220736519568	1.15739274395468	0.976287123466858	0.99315918297825	1.06303951033596	1	0.920913173087376	1.02075786556509	1.23170451661127	1.09571925723026	1.03128396354988	0.960544688710181	0.226095378959359	-0.34468411095406	-0.853263349386661	-0.265105452672971	2.15280785763854	0.740641348048019	-0.200273247615908	-0.867592544266127	0.1720415342275	-0.471048232534146	-1.38799923152707	-0.396928633515328	2.13279505653416	0.307712469473578	0.0886473815978137	-1.03384622400671
Bbs12	none	2.305455	1.196154	1.331557	2.028847	2.46707	2.383952	2.716997	2.851897	1.69452	1.19599	1.124746	1.423203	1.753219	2.599448	2.868101	1.009477	2.053779	3.13238	2.18413	1.170951	0.8981174	1.911865	2.341014	2.587817	2.830661	2.695407	1.831007	1.151991	0.9651594	1.237003	1.871192	2.509904	2.618383	1.418877	2.500442	3.085261	2.28935866666667	1.13387366666667	1.2281515	1.726025	2.2604245	2.0685855	2.9246885	2.7256725	2.21117333333333	1.247273	0.9316384	1.574434	2.420728	2.2295045	2.957961	2.6026555	1.55235277118492	1	1.01460591547442	1.24131344355303	1.51291797195507	1.39730105783597	1.87447421326885	1.69651440938547	1.42604039710081	1	0.893753643062497	1.19039466888375	1.49304925897673	1.493425112176	1.72670819519082	1.66660482407133	0.392516928669334	-1.37846475204931	-1.23396757923341	-0.470889869167704	0.348170287117495	0.0541436622392975	1.36627037077145	1.06124374544105	0.272684310301969	-1.20466055559584	-1.6884254633194	-0.70322943563704	0.593863274785081	0.300780010681348	1.41726626251536	0.872698802480327
Bbs2	none	0.9482115	0.6959443	0.764008	0.8508069	1.152837	1.214466	0.986007	1.117943	0.5213907	0.4393434	0.4686442	0.5152977	0.90096	0.8105807	1.056669	0.7247524	1.169874	1.158191	0.9838421	0.6599906	0.6571591	0.7336227	1.239361	1.135007	0.9660193	1.069252	0.5396653	0.4411879	0.4938025	0.4859653	0.7386285	0.7703666	1.014163	0.7882651	1.308643	1.252662	0.8420904	0.620013366666667	0.6163261	0.6830523	1.1613555	1.057713	1.072099	0.96426185	0.845890133333333	0.629814533333333	0.5754808	0.609794	1.274002	0.93681775	1.10934065	0.9198093	1.13273122146903	1	1.03024513833546	1.07204179878352	1.28019953874169	1.31322774765557	1.21116898870787	1.25337472285728	1.12991515435992	1	1.01740103385809	1.03771336208773	1.32000811936176	1.24627089828507	1.22202349444563	1.23747615346632	-0.12238795327732	-1.10091828765651	-1.11716536296241	-0.823152020754946	1.28437879053847	0.827702435227705	0.891090968382546	0.415931872171042	-0.105645319996383	-1.0577317466996	-1.29714059257937	-1.14594752877784	1.78072915895408	0.295005885603908	1.05518755991362	0.220062141912995
Bbs4	none	0.7065105	0.5437065	0.6112064	0.894438	1.245063	1.304427	1.20512	1.232019	0.5213907	0.3905275	0.3749153	0.4662218	0.8035589	1.118042	0.7736326	0.6212163	1.325857	1.658319	0.6493358	0.5535405	0.5695378	0.7113917	1.078703	1.203108	1.213141	1.336565	0.6553078	0.3676566	0.3142379	0.463876	0.7386285	1.093424	0.7560121	0.5180028	1.332011	1.554229	0.667177933333333	0.518483433333333	0.49306085	0.6803299	1.28546	1.05399295	1.4317195	1.1750305	0.686885233333333	0.4797333	0.44188785	0.58763385	1.205357	0.97086825	1.383685	1.2149945	1.09786235846184	1	1.0162491629707	1.14081828440924	1.49528454952479	1.39491023412923	1.53408231182066	1.48453809309354	1.14292593081212	1	0.985619377860258	1.08598043600099	1.43713932937207	1.34468355820982	1.55360179269929	1.5173453693709	-0.631746268260215	-1.04907646223597	-1.12042820445821	-0.594833586216409	1.10354168666571	0.45389971016021	1.51403774069459	0.793607125161105	-0.57643520206921	-1.15783368365698	-1.26405179521861	-0.854996944829448	0.878722338754114	0.220599573469367	1.37922275290063	0.905771219139343
Bbs5	none	0.873842	0.8916787	0.8731521	1.025331	1.245063	1.619288	1.402321	1.300465	0.9124337	0.756647	0.6326696	0.6379877	1.509717	1.481406	1.0378	0.9059405	1.377851	1.921544	0.8854579	0.8090208	0.8324015	0.8447776	1.308214	1.58901	1.550124	1.113804	0.8287717	0.6372714	0.5835847	0.728948	1.477257	1.491032	1.161677	0.9008744	1.402117	2.064573	0.941358566666667	0.851422066666667	0.75291085	0.83165935	1.311457	1.5645025	1.6619325	1.3909355	0.958635533333333	0.782388866666667	0.7079931	0.7868628	1.3551655	1.5331335	1.8073485	1.302418	1.04947950688188	1	0.959815052396424	1.00155200197307	1.2252502184665	1.4066671149237	1.40140173566017	1.3143390048997	1.09880592069325	1	0.990067078636641	1.03787967905903	1.26981858762223	1.47210322282835	1.51093106099845	1.34496648520439	-0.587823298416092	-0.83100161786016	-1.09736501998711	-0.884437811470644	0.412881810709597	1.09708877265368	1.36052868485213	0.627782858247975	-0.541108297064125	-1.01765973288405	-1.21881763331105	-1.00556271343917	0.531064746174298	1.01227047638197	1.75371741801696	0.388441357395815
Bbs7	none	0.1859238	0.2392309	0.2837744	0.4363112	0.5303048	0.5397628	0.657338	0.8897917	0.2606953	0.1708558	0.1874577	0.2699179	0.3409038	0.6987765	0.20756	0.3364922	0.5459411	0.8159981	0.2361221	0.1916102	0.219053	0.3556958	0.5278758	0.4994032	0.5391736	0.8019392	0.2891064	0.1715731	0.1795645	0.265072	0.4185561	0.6709645	0.2212718	0.2252186	0.5374782	0.6031336	0.2180597	0.248859633333333	0.23561605	0.35311455	0.53812295	0.4403333	0.73666805	0.7942841	0.248833433333333	0.196133966666667	0.19930875	0.3103839	0.532677	0.45897965	0.5711536	0.73645185	0.979080966418206	1	1.02506187916304	1.12182047069733	1.2448715082923	1.19387439625342	1.34808591640669	1.48792794422325	1.04481801271536	1	1.01492554980119	1.10875351124442	1.26852730555001	1.23455660412269	1.30006120704855	1.46922280329532	-1.007588139777	-0.858478653129384	-0.92259385399156	-0.353756875441869	0.541910892762087	0.0684889423590457	1.5031129063184	1.78204531650208	-0.858605493291922	-1.11373560465374	-1.09836575602688	-0.560625676639028	0.515545809434788	0.158760166204286	0.701819786454623	1.50206623291608
Bbs9	none	0.6135486	0.3914687	0.4802336	0.4581268	0.5072481	0.5397628	0.4820479	0.5019338	0.4562168	0.3905275	0.3749153	0.3680698	0.4870054	0.5590212	0.7736326	0.5694483	0.5719383	0.7370306	0.7083663	0.5322505	0.438106	0.4446198	0.5049247	0.4994032	0.4493113	0.4009696	0.4625702	0.3431461	0.3366835	0.3534293	0.467798	0.5467118	0.7191334	0.5405247	0.5608468	0.672726	0.614466	0.4504815	0.42757445	0.4130983	0.5395932	0.5133841	0.60953925	0.5304775	0.6300233	0.471973766666667	0.38739475	0.39902455	0.53288575	0.4836006	0.56101865	0.4738407	1.11231368256704	1	1.02628234923339	1.01587718040626	1.04819914447396	1.08797801292824	1.0859369753295	1.10027995870888	1.10659772693948	1	0.966873241934724	0.975232605121932	0.997678953098403	1.03568431091386	1.01584337653259	1.03294019106191	1.45277089946048	-0.67301898858552	-0.969971293559246	-1.15763081801331	0.482167939243563	0.142409975809298	1.38890367218637	0.363997850714093	1.65444575912891	-0.394407027386821	-1.49083515547742	-1.34007388694291	0.395216859205058	-0.243684216816334	0.759913732027852	-0.370205300994046
Bbx	none	1.041173	0.8916787	0.9386385	0.7199135	0.7147586	0.764664	1.051741	1.095128	1.890041	1.586518	1.523094	1.202361	1.217513	1.788868	1.226491	1.475389	0.8059131	1.631996	0.9051348	1.064501	0.9200227	0.7558537	0.6196803	0.6129039	0.9435538	0.8910435	1.888828	1.397095	1.36918	1.082377	1.107943	1.640135	1.06948	1.396355	0.8412702	1.484637	1.38590166666667	1.3178619	1.23086625	0.96113725	0.76033585	0.9910885	1.3418685	1.441998	1.28781426666667	1.28598366666667	1.14460135	0.91911535	0.73047525	0.86042345	1.2140954	1.26558925	1.03194212884327	1	1.0001517045043	0.880338375229669	0.837418709328225	0.895095660301958	1.07393975273001	1.09289109787091	0.99717946687065	1	0.95918623243936	0.859603225586239	0.776450631140009	0.830315021987157	0.989127944141355	1.00868514890466	1.09959631413608	0.802946970020232	0.423651099711563	-0.75235133032358	-1.62783351560755	-0.621765658102239	0.907614321090681	1.34417299782994	0.671941072186461	0.663959764843081	0.0475412560286865	-0.935564320082537	-1.75802395920948	-1.19145752038128	0.350531189157803	0.575041318702142
BC005537	none	5.670677	7.198674	9.539186	19.74308	20.0363	14.01134	8.786418	8.692581	4.909762	5.613833	6.326696	15.28717	15.24327	8.385318	6.132453	7.920508	23.24149	12.29262	6.139175	6.152816	7.206844	18.85188	21.64291	14.8913	9.72759	8.08622	5.493021	5.04915	5.948075	14.7115	15.83127	8.424332	6.177172	7.409692	24.44357	11.69151	5.570964	6.911005	7.932941	17.515125	21.638895	14.627305	10.539519	8.5389495	5.936456	6.203886	6.5774595	16.78169	23.04324	15.361285	10.70955	8.255276	0.83557709270423	1	1.19662904836668	2.49632234628899	2.7956614609465	2.14345067790016	1.3418889028382	1.30062846895794	0.97497028862465	1	1.14798099487003	2.68635034742382	3.09554968696279	2.50205172811806	1.5044621656396	1.41412970534906	-1.05273999837954	-0.820064262602528	-0.642622146490395	1.02116404553711	1.73718782311196	0.519742340311988	-0.19003341673498	-0.537398893153651	-0.98927841771103	-0.942843665327449	-0.877978867176277	0.893815308991276	1.9810288743632	0.64718570700421	-0.160510373760995	-0.586654057982891
BC005561	none	1.9522	1.50063	2.030079	4.450374	5.210821	4.677944	2.848465	2.327148	2.085563	1.366846	1.616822	3.018172	4.236947	2.543546	2.28316	1.785997	5.823372	3.816765	2.066068	1.575461	1.577182	3.645882	5.301709	4.835131	3.235042	2.361265	2.216482	1.470626	1.346734	2.761167	4.702601	2.882662	2.102082	1.599052	6.239421	4.129146	2.10697433333333	1.55115766666667	1.8234505	3.734273	5.5170965	4.4574455	3.332615	2.435347	2.12821066666667	1.54837966666667	1.461958	3.2035245	5.770565	4.768866	3.682094	2.6219635	1.22089779389269	1	1.15867095198436	1.93864542687144	2.63455540099637	2.24161612672971	1.63395891874265	1.41384170949345	1.22864200435732	1	0.975261117247274	1.66312845850452	2.61611793634462	2.28691251613654	1.8089250654503	1.43832081136223	-0.724891923877889	-1.11719853022735	-0.925008760138389	0.423688274815326	1.68204103562686	0.934118001548221	0.14018996261446	-0.493119877079624	-0.709902891772628	-1.11915929862059	-1.18015745286521	0.0490752857720573	1.86094421182673	1.15392486742603	0.386859284897713	-0.361402189945712
BC005624	none	1.524575	2.066085	2.357511	4.428559	5.718069	4.700435	2.322594	2.190257	1.498998	1.244806	1.265339	3.65616	4.845704	2.291987	1.886909	1.760113	6.265325	3.185025	1.81027	1.426431	1.927667	4.379505	5.921389	4.65353	2.38135	1.759811	1.426258	1.299053	1.346734	3.843544	4.825706	2.460203	1.62266	1.68914	6.216052	3.340432	1.63682733333333	1.69033466666667	1.811425	4.0423595	5.991697	4.7730695	2.7538095	2.241122	1.61972933333333	1.47154133333333	1.6372005	4.1115245	6.0687205	4.739618	2.860891	2.110007	0.994187157523917	1	1.05209756921789	1.92235535327035	2.43724768503404	2.23164611577094	1.29995571733083	1.25349459830034	1.06293280653292	1	1.11365638347289	2.16190021110734	2.76795143333298	2.43196831627192	1.50380415500811	1.32122549431709	-0.90309215882537	-0.870009929463117	-0.795142842442928	0.584187470308521	1.78941348816477	1.0359669612934	-0.212490367833244	-0.529472067528488	-0.913663419293763	-1.00528430748479	-0.902861439324174	0.62695043850927	1.83703516793359	1.01528474585543	-0.146284587750999	-0.61053715211811
BC017158	none	0.8552496	0.6524478	0.6112064	0.4581268	0.5072481	0.5622529	0.7449831	0.7757159	0.9341583	0.9519108	0.7498307	0.6870636	0.6087567	1.006238	1.226491	0.8282884	0.4679496	0.8423207	1.003519	0.7238607	0.7009697	0.5557748	0.3901691	0.4313028	0.7413637	0.6905587	0.9829617	0.8333549	0.9202682	0.728948	0.5170399	1.118274	1.124798	0.810787	0.3972665	0.8351081	1.00529963333333	0.810882333333333	0.68051855	0.5725952	0.48759885	0.5855048	0.7936519	0.89097695	1.0370929	0.7893342	0.81061895	0.6423614	0.3937178	0.47417135	0.7882359	0.90441635	1.11047797903355	1	0.935756432496974	0.873359016874074	0.841882733751366	0.88480660344847	1.03183701338553	1.05121505122748	1.13908066278329	1	1.01706389085021	0.92277297572039	0.789031338374341	0.828877852292654	1.01179230221797	1.06804516187519	1.45055128616877	0.429187982753424	-0.255672800680227	-0.822643688927569	-1.2691685239821	-0.754823635353269	0.338668608661658	0.849961762990328	1.61757590727518	0.315985748982214	0.427804309225411	-0.456129821598194	-1.76236876571007	-1.33970934394313	0.310215875024798	0.920565099112782
BC024978	none	2.100939	3.784197	3.907355	3.425043	3.274056	2.631344	1.950103	2.121811	1.911766	3.929683	3.60856	3.754312	3.262936	2.37584	2.905839	4.167326	3.483624	2.395349	2.498959	3.598013	3.614375	3.801499	3.855788	2.633217	1.932039	1.804363	2.062292	3.554013	3.636182	4.130705	2.979135	2.659007	3.134684	4.189066	3.855822	2.250152	2.30618133333333	3.960402	3.7579575	3.5896775	3.37884	2.94714	2.172726	2.2488255	2.56531166666667	3.780364	3.6252785	3.966102	3.855805	2.806176	2.0910955	2.231685	0.664898388510511	1	0.980300984662519	0.944677298141605	0.91457457305653	0.811888724391016	0.636857702177232	0.668662096416337	0.743405693058723	1	1.01080085040161	1.08544450477586	0.995920919768855	0.83196781294921	0.632010737391079	0.706688152438771	-1.06479639281115	1.21080238403262	0.932313264738129	0.700821922691904	0.410787124565738	-0.183073181836424	-1.24838181125992	-1.14369690881134	-0.708328430913005	0.96313636169296	0.749795795215006	1.21864348606295	1.06691541051224	-0.376987761942225	-1.36067533394179	-1.1672759279957
BC028528	none	0.6693258	0.5219582	0.4147472	0.7417291	1.014496	1.124506	0.9421845	0.7300855	0.2172461	0.1464478	0.1405933	0.4662218	0.7548583	0.3913148	0.6038108	0.5435643	1.169874	1.131868	0.629659	0.4683804	0.3504848	0.6891607	1.285263	1.180408	1.280537	0.7796631	0.2312851	0.1225522	0.2020101	0.4417867	0.7140075	0.372758	0.5716189	0.4279154	1.074956	1.09028	0.496794233333333	0.4039901	0.27767025	0.60397545	1.092185	0.93968215	1.03702625	0.56070015	0.477521	0.339616	0.27624745	0.5654737	1.1801095	0.94720775	1.1854085	0.57621055	1.0658709616835	1	0.962225277384135	1.21166300144877	1.38837880899794	1.46329741762599	1.3286211134388	1.17516862615968	1.10244507743565	1	0.99524685363918	1.21736955226156	1.50472594460222	1.50589561172829	1.50848255269321	1.2174403140603	-0.580460147496263	-0.866701941683236	-1.25631842972862	-0.249874184782577	1.25594212438197	0.785567715024196	1.08581242220156	-0.383350993099801	-0.639905828318499	-1.06525514423282	-1.26070686384401	-0.368627623918244	1.52713334969728	0.80877941011752	1.54347739831793	-0.335511262636385
BC029722	none	0.1301467	0.3262239	0.764008	2.945101	2.490127	1.799209	2.607441	1.482986	0.4344922	1.098359	0.1405933	2.282033	3.701241	0.6149233	0	0.7765204	2.209762	1.131868	2.223483	0.1703202	0.5038219	0.7336227	2.914792	3.427722	2.403816	1.225185	1.137152	0.3186357	0	1.6567	3.520796	0.8449182	0.3319077	0	3.809085	2.806891	0.188212966666667	0.7337011	0.45230065	2.613567	2.3499445	2.750225	1.8696545	1.04895465	1.23084756666667	0.1629853	0.25191095	1.19516135	3.3619385	3.474259	2.6053535	1.0350516	0.699559208361556	1	0.936831303354058	2.26939104496962	3.7203561420253	2.17554894220278	1.96005447079475	1.3209174111541	1.90233241432618	1	1.02166288399959	1.74802863331302	4.07707280409968	3.60586563650157	3.3576697370934	1.6502292695999	-1.22388192916103	-0.745148833950517	-0.99211242525528	0.904665279123427	0.673304030949376	1.0245995239355	0.251790336611772	-0.468474973338086	-0.308841511725293	-1.2460223172103	-1.16797909488031	-0.340160566929646	1.56145354392589	1.66002863169546	0.897456920156049	-0.480676613947011
BC030867	none	3.51396	2.066085	2.051907	3.185072	4.288552	4.273122	3.242867	3.285385	2.715576	1.903822	1.687119	2.846407	3.749941	3.997001	4.33989	2.433097	4.809481	4.395861	3.955045	2.065132	1.752424	3.179032	4.29186	3.700124	3.122714	3.430518	3.218718	1.66671	1.705863	2.385648	3.274586	4.075488	4.130407	2.139577	4.486775	4.477107	3.523142	2.13433466666667	1.869513	3.0157395	4.5490165	4.0115315	3.819364	3.641193	3.76805666666667	1.95713966666667	1.7291435	2.78234	4.3893175	3.487355	3.7999105	3.753003	1.4357281011592	1	0.960374521319806	1.34477889792414	1.73623549329051	1.67778869367513	1.47776212400593	1.55925455223026	1.61089526566666	1	0.95633054076543	1.31650374648934	1.73704325406586	1.56818010377757	1.54478648431091	1.67436727969298	0.284569202674391	-1.24275592493872	-1.53399055203821	-0.273440947087474	1.41276305938948	0.82167002113138	0.610335990545477	0.414394452233741	0.553911332099342	-1.43762411830996	-1.68836031907129	-0.530119402454455	1.23713589376294	0.245212854943491	0.588942224357111	0.537356232762756
BC031181	none	1.134135	0.8264339	1.46253	3.774092	3.52768	3.036166	2.125393	1.825214	0.9993321	0.781055	0.7732629	2.355647	3.238586	1.956574	1.622742	0.8282884	3.873582	2.290059	1.12158	0.6387006	0.9857386	3.312418	3.809886	3.04182	2.291488	1.782087	1.137152	0.6617818	0.7182581	2.783256	3.151482	1.764388	1.327631	1.081049	5.257939	2.574917	1.2520697	0.811925766666667	1.11789645	3.0648695	3.700631	3.137376	2.207726	1.890894	1.19545433333333	0.7938438	0.85199835	3.047837	4.5339125	3.096651	2.4332025	1.7732375	1.24185333054802	1	1.1719485900121	2.24898267569827	2.7430403880618	2.29483955153877	1.75536458572393	1.60342992767645	1.2330739846615	1	1.12288085952126	2.4541172240793	2.97114543316841	2.48234494035308	1.86322003225712	1.68062403519151	-0.805710374245906	-1.18712339362938	-0.92198012267894	0.765197215049692	1.3161254341128	0.828028759450382	0.0224272581766879	-0.25212804204549	-0.854771229817171	-1.20279258041219	-1.15239792351347	0.750437458613997	2.03821743366488	0.792737928342577	0.217817143511963	-0.354084964580431
BC048403	none	2.714488	2.044336	2.00825	3.272334	4.011871	3.643399	2.892287	2.851897	1.911766	1.171583	1.218475	1.987577	2.72723	2.347889	2.981316	2.070721	4.055563	3.290315	2.55799	2.107712	2.14672	3.267956	4.0853	3.518523	2.965455	2.829063	2.004471	1.225522	1.256952	2.142665	2.560579	2.261399	2.96873	1.914358	4.673724	3.17805	2.53585666666667	1.76221333333333	1.6133625	2.6299555	4.033717	3.1853145	3.091301	2.599893	2.510397	1.74919733333333	1.701836	2.7053105	4.379512	3.039551	3.0717525	2.545231	1.28584045855868	1	1.00486998819353	1.38956568131683	1.79655571570806	1.62081190813338	1.33785129272034	1.40347402829463	1.28556106056004	1	1.01333726456325	1.39272294748059	1.79158316583272	1.52692792046314	1.35480685533369	1.34878496165176	-0.204799243217942	-1.18711831834909	-1.37611886502543	-0.0853190190005974	1.69708074969305	0.619837628436975	0.500465754615047	-0.123490313088912	-0.237126176231622	-1.20364513959994	-1.26378130203092	0.0103615752954495	2.13614744871238	0.434757165207305	0.475644414324471	-0.192896359740235
BC049762	none	0.1859238	0.1739861	0.2401168	1.265303	1.083666	0.4722925	0.1972014	0.2509669	0.1520723	0.1220398	0.1405933	0.7361396	0.5600562	0.3633638	0.2641672	0.1811881	1.169874	0.3421928	0.1377379	0.1490301	0.1533371	1.467245	1.193458	0.5448035	0.3145179	0.1559326	0.1156426	0.1470626	0.1346734	0.728948	0.5662818	0.2236548	0.2765898	0.157653	1.35538	0.3247643	0.2007211	0.159071333333333	0.19035505	1.0007213	1.12677	0.51617435	0.2696971	0.30716535	0.176656766666667	0.151248566666667	0.14400525	1.0980965	1.274419	0.55554265	0.3196411	0.1897937	1.03572834734806	1	1.0364327816776	1.73844454094943	1.90474043782823	1.32223607336469	1.07804109178809	1.14032415298419	1.02184009904529	1	0.996473786637637	1.82726221853387	1.97179068877334	1.35495661343107	1.14418871791274	1.03638985385566	-0.688031892923723	-0.790638500265707	-0.713569256207168	1.28281483598733	1.59334309345337	0.0891054201505225	-0.518105530438603	-0.425800331076751	-0.747315768894536	-0.809910338067791	-0.827754667305417	1.52270426901129	1.95708493836415	0.186091502501238	-0.395065599912669	-0.714952174375531
BC051019	none	0.1487391	0.08699304	0.1309728	0.3708645	0.4380779	0.6971936	0.5477817	0.6160097	0.06517384	0.04881594	0.02343221	0.1226899	0.2435027	0.3633638	0.1509527	0.1035361	0.5459411	0.5790954	0.1180611	0.06387006	0.08762121	0.3556958	0.5508269	0.5902038	0.4717769	0.6237305	0.0963688	0.04902087	0.02244557	0.08835734	0.2708304	0.4473097	0.1843932	0.09008744	0.5374782	0.6263311	0.12162188	0.0797816933333333	0.077202505	0.2467772	0.4920095	0.47034815	0.56343855	0.48968675	0.132941033333333	0.0676594566666667	0.05503339	0.22202657	0.54415255	0.4305171	0.549054	0.5355201	1.03845629362992	1	1.00812887329655	1.16579427510221	1.36670226732139	1.37349547111588	1.42742632093613	1.39329328273378	1.06086170357974	1	0.998495901388079	1.15590204172433	1.43406970833442	1.35308966550047	1.43767255641921	1.45296281866141	-0.946616061718978	-1.148960198068	-1.16143346067429	-0.341349996903341	0.844622674387722	0.739865800504181	1.19006208524952	0.833389578167357	-0.891875285257286	-1.20758478137774	-1.26864594669962	-0.461046997572652	1.09679268746415	0.547238088865756	1.12049668465253	1.05504512898068
BC051226	none	0.9110267	0.7176926	1.353386	2.923285	4.219382	3.148616	1.292765	1.36891	0.5213907	0.3905275	0.3046187	2.257495	3.701241	1.537308	0.6604181	0.2329561	3.561616	1.474061	0.8657811	0.3832204	0.3942954	2.845567	3.304961	2.860218	1.639986	1.202909	0.1927376	0.5882505	0.3366835	2.297291	3.323828	1.491032	0.5716189	0.2477405	3.622136	1.763006	0.697611833333333	0.447058733333333	0.82900235	2.59039	3.890499	3.4249285	1.383413	1.453109	0.5433792	0.4064038	0.36548945	2.571429	3.4635485	3.092023	1.701496	1.3469705	1.18445395513234	1	1.15415210700668	2.31333814223912	3.37150280954543	2.89806541450527	1.67070135234312	1.60191616710234	1.11980506897506	1	0.924807078587334	2.4281035772343	3.40833948191076	2.75656551329938	2.06149349561702	1.58050344695384	-0.865571844297616	-1.06914796451483	-0.758816144143297	0.67232345854178	1.7286709796041	1.35039174028283	-0.308353670782946	-0.251725190534014	-0.990886921640039	-1.10218037798602	-1.13542356928643	0.656917515388658	1.38177075639873	1.07990372760619	-0.0499090414925812	-0.337963453144513
BC052040	none	2.082347	1.00042	1.244242	1.287118	1.637028	1.84419	1.950103	2.167441	1.759694	1.269214	1.241907	1.153285	1.461016	2.208134	2.641672	1.397737	1.533835	2.684897	2.262837	1.256111	1.029549	1.156012	1.514774	1.702511	1.864642	1.826639	1.888828	1.151991	1.122278	1.060288	1.452636	2.3111	2.563065	1.351312	1.495592	2.482127	2.16123766666667	1.222457	1.2430745	1.2202015	1.5854315	1.652603	2.3175	2.1877875	2.23824333333333	1.253138	1.0759135	1.10815	1.505183	1.5775735	2.1733845	2.0688695	1.42526355948857	1	1.05492586095897	1.04611558478423	1.18979932844382	1.25315998131005	1.5057823250481	1.49857620105175	1.43465716710409	1	0.942885654316443	0.956509481226696	1.08800571538929	1.16878405754259	1.37532750893006	1.3957514255606	1.09246990557012	-0.961519546861155	-0.91640983269771	-0.966454430348273	-0.167355562691426	-0.0203888031459006	1.43436146328466	1.15055916919344	1.26095316553369	-0.894391566250089	-1.28214694579463	-1.2116156349844	-0.342933925589217	-0.184548342315354	1.11904636632713	0.890374520769109
BC055324	none	4.555134	4.414897	4.36576	4.450374	6.06392	6.544624	5.105325	5.29312	3.606286	3.465932	3.421102	3.484394	5.064856	4.667827	5.528643	4.969731	6.473302	6.922823	4.761796	4.343164	4.271534	4.157195	5.898438	6.129039	5.301874	4.544322	3.700562	3.088315	2.962815	3.3134	5.121157	5.044659	5.384281	4.774634	6.192684	6.588075	4.56335433333333	4.28352	3.893431	3.967384	6.268611	5.80474	6.014074	4.9804735	4.61554633333333	4.06870433333333	3.6171745	3.7352975	6.045561	5.625098	5.9449745	4.7944905	1.05031679814731	1	0.990443685469995	1.00534285201528	1.2750499279018	1.3756679066908	1.22733555907385	1.21565584985693	1.11122589777302	1	0.977948421105597	1.01012532803967	1.2683213466665	1.41573385838183	1.24673152777442	1.25808429421755	-0.349305479323259	-0.649561414258894	-1.06811812246521	-0.988768219643076	1.48039650419041	0.982673372309307	1.20728403796678	0.0982539887205968	-0.293304639220862	-0.880053784746512	-1.36453512284357	-1.23779180518157	1.24106887955753	0.789921553684331	1.1331418312942	-0.10130158004021
BC065397	none	1.450206	0.8264339	0.9604673	1.156225	1.683141	2.069091	1.796724	1.756768	1.346926	1.000727	0.8904239	1.030595	1.85062	2.152232	2.000123	0.9318245	1.793807	2.342704	1.652855	0.8941808	0.8104962	0.9781636	1.491823	1.747911	1.617521	1.53705	1.503353	0.955907	0.9202682	1.016109	1.846571	2.286249	2.083643	0.9909619	1.799384	2.389337	1.599085	0.9196618	0.9254456	1.09341	1.738474	1.9598555	2.069714	1.9545	1.746617	0.947016566666667	0.8653822	0.9971363	1.6456035	1.797241	2.003429	1.9116495	1.35585365504368	1	1.00912689523903	1.09774707769399	1.43755300014007	1.55258275980143	1.63079182098853	1.54245759340079	1.40974776644144	1	0.968799525364074	1.03755842456066	1.36078042872941	1.45304172054875	1.5421182539482	1.50977898197352	0.191120837454935	-1.28118688449738	-1.26865340992332	-0.904675136686422	0.493176317831838	0.972909261816363	1.21097225094022	0.961303911859348	0.510822170637361	-1.22190919984438	-1.39881058975867	-1.11329991124655	0.291926265888405	0.62052420335587	1.06733288544666	0.868447026725726
Bcam	none	0.8180648	1.022168	1.047782	1.636167	1.936765	1.93415	1.117475	0.8669765	1.520723	0.9275028	0.9841528	1.472279	2.021072	1.201896	1.283098	1.216549	2.807697	1.974189	1.042873	0.9793409	1.07336	1.489476	2.24921	1.952213	1.235606	0.8464913	1.753912	0.955907	0.8080404	1.524164	1.895813	1.36678	1.512024	1.126093	2.734128	2.08777	1.20729526666667	1.0554066	1.0159674	1.554223	2.372231	1.977611	1.545832	1.03443625	1.43626966666667	1.02044696666667	0.9407002	1.50682	2.491669	1.924013	1.661688	1.10663565	1.0789523441572	1	1.02102848137466	1.2931335883717	1.60430934981919	1.50917122739295	1.194470862168	1.03280586438709	1.20720541369137	1	0.985950095001569	1.27413176752415	1.69894746160817	1.48603027387435	1.29089557278433	1.07147482953897	-0.577070204864008	-0.886343635577106	-0.966649144580937	0.129338855484045	1.79495450715057	0.991435166923281	0.11225322681888	-0.929043148516985	-0.110835957190451	-0.957527917951511	-1.11990709117451	0.0328175760638579	2.03815237588015	0.882299721184336	0.348157480737518	-0.782031810387124
Bcap29	none	1.003989	0.7394408	0.7858368	0.3926801	0.4611346	0.5847431	0.7888056	0.8213462	0.8907091	0.6346072	0.6092374	0.4171458	0.3896043	0.7267275	1.188752	0.8541724	0.4159552	0.7107081	1.042873	0.8090208	0.7447803	0.4890818	0.3901691	0.4540029	0.6964326	0.7351109	0.8287717	0.6372714	0.6060303	0.397608	0.4185561	0.7455161	1.06948	0.7657433	0.4673724	0.7191209	1.0278167	0.742740133333333	0.6975371	0.40491295	0.4385449	0.4871737	0.74975685	0.77403685	0.9803749	0.737345166666667	0.6754053	0.4433449	0.42877075	0.4362795	0.70777675	0.7403135	1.16306994270843	1	1.00557625700008	0.83380614914834	0.835512490814696	0.880589908176753	0.975502965057649	1.05172171611611	1.13941648715301	1	0.97270380077094	0.83838133963966	0.799743727645723	0.835083050022929	0.95567953334257	1.01262828060835	1.90477986543595	0.450197420474149	0.219552230957147	-1.27354120895216	-1.10193663046348	-0.853811715719906	0.485999706870205	0.609886640744247	1.66271153185005	0.422669995487081	0.106626331323146	-1.07744497961524	-1.15180851986731	-1.1134956691784	0.271799300250529	0.437815700404001
Bcar1	none	2.547156	1.674616	2.248367	3.904985	5.902523	6.117312	4.141229	4.152361	3.106619	2.367573	2.413517	3.705236	7.037228	5.00324	4.13233	2.536633	7.279215	7.00179	2.833465	1.937392	1.81814	3.312418	5.921389	6.651143	4.493113	3.98742	3.33436	2.328492	2.267002	3.666829	6.426068	5.144061	4.093529	2.364795	6.800268	6.495285	3.262035	2.19294066666667	2.330942	3.8051105	6.590869	6.57727	5.5715095	4.5778005	3.42045133333333	2.21022633333333	2.042571	3.4896235	6.3608285	6.5386055	5.494199	4.5657405	1.33229351588143	1	1.1140801046156	1.61556061037723	2.44947648462766	2.52385616082566	2.09238766729014	1.85452674287558	1.37367587678112	1	0.97046412522702	1.43509812819223	2.33725211617277	2.41790049199713	2.04881266912041	1.77190340784964	-0.618605390113497	-1.24703263475857	-1.16591369608305	-0.299378705004096	1.33812556736749	1.33013190223106	0.738933090226145	0.154818303178345	-0.525486254823494	-1.23687190007268	-1.33542183705366	-0.484825975604794	1.20290483607708	1.30740441744043	0.693488995180152	0.14772928181314
Bcar3	none	0.5391791	0.3044756	0.3710896	0.4144957	0.4611346	0.4947826	0.4820479	0.3878579	0.5648399	0.3905275	0.3514831	0.4171458	0.6818075	0.5031191	0.5472035	0.3106082	0.3639608	0.5527729	0.5706284	0.4045104	0.3285795	0.3556958	0.4360713	0.4767031	0.4493113	0.3786935	0.6167603	0.3676566	0.3591291	0.4417867	0.6893866	0.5467118	0.5163009	0.315306	0.3738979	0.5103438	0.5504075	0.335203766666667	0.36128635	0.41582075	0.4125477	0.58829505	0.5174104	0.4454885	0.567896533333333	0.362491	0.3438543	0.39874125	0.4049846	0.58304485	0.47982755	0.46270265	1.16193401448795	1	1.01149344517523	1.05174153645512	1.08231984051864	1.1776811020999	1.1604490963824	1.07244529573757	1.15107533652097	1	0.969851348988202	1.00972333840518	1.03350865829085	1.14332120795936	1.09009054509747	1.05626987260288	1.13240704033135	-1.34087484968039	-1.04111433900591	-0.414364320251634	-0.451980653224651	1.56783903688863	0.753179744462381	-0.0734003989671403	1.33340406183816	-1.02726960228757	-1.24145646552468	-0.610654679095109	-0.538901442063263	1.50749982075233	0.32124958767439	0.124437458153115
Bcas2	none	1.896423	1.565875	2.335682	5.65023	6.940076	6.184782	3.615359	3.627612	1.281752	0.7078311	1.031017	3.827926	6.209319	3.186421	2.113338	1.216549	6.21333	4.501151	2.55799	1.362561	1.686708	4.868587	7.849283	6.968945	4.403251	3.47507	1.773186	1.053949	1.122278	3.600561	6.253721	3.951235	2.231158	1.306268	6.800268	4.732279	1.76383766666667	1.16341836666667	1.6833495	4.739078	6.576703	6.1970505	4.058255	3.4070165	2.18744466666667	1.240926	1.404493	4.234574	7.3247755	6.611333	4.567765	3.7131525	1.28982170215034	1	1.24462748363543	2.7093661174951	3.23834710140228	3.51072979559288	2.14030031278084	2.12741527933104	1.41906485918229	1	1.08523433622815	2.36192760609262	3.56391758538945	3.45230437322085	2.38627647479839	2.15237678828859	-0.971870917575989	-1.25781195629397	-1.01020224700056	0.445044413674944	1.32018683710158	1.139382805316	0.120812271565107	-0.189330678774993	-0.770134188613069	-1.22090006291561	-1.1430036364017	0.204781654304327	1.67644558442425	1.33667887553339	0.363459066292052	-0.0435378206357448
Bcas3	none	1.877831	1.391889	1.724475	1.439827	1.452574	1.461858	1.20512	1.32328	1.93349	2.050269	1.944873	1.791273	1.655818	1.59321	2.868101	2.251909	1.663821	1.842576	2.085745	1.894812	1.533371	1.445014	1.445921	1.316608	1.145744	1.069252	1.94665	1.715731	1.7732	1.590432	1.501878	1.540733	2.470869	2.094533	1.68254	1.693414	2.226474	1.89802233333333	1.834674	1.61555	1.5581975	1.558838	1.523848	1.458245	2.16775466666667	1.901692	1.6532855	1.517723	1.5642305	1.409243	1.419579	1.3049925	1.11812128491904	1	1.05224720212013	0.967566333671056	0.946117700761543	0.949967910117226	0.89802050618437	0.910736891186749	1.09086676179617	1	0.948151663464741	0.899240524263902	0.855898415327531	0.860757984369316	0.805807976397749	0.825187657215335	2.09688908701812	0.874012594823659	0.638156925588616	-0.177675708768399	-0.391207960652997	-0.388823279822481	-0.519096476168623	-0.76334661906362	1.87826790266122	0.887675332925732	-0.0371805901425106	-0.541900801050592	-0.368746166038642	-0.945788664429542	-0.907306133494025	-1.33392944338591
Bcat1	none	1.933608	2.087833	2.335682	1.788876	2.005936	2.338972	2.147304	1.756768	2.997996	3.099812	2.97589	2.625565	2.800281	2.878959	4.585188	3.701414	2.911686	4.158958	2.085745	2.533512	2.234341	1.956327	1.790187	2.179214	2.066832	1.559326	2.910338	2.8187	2.78325	2.540273	2.609821	2.907513	4.019771	3.738629	2.967814	4.036356	3.172264	2.96301966666667	2.655786	2.2072205	2.458811	2.5696265	3.153131	2.3178635	3.00528466666667	3.03028033333333	2.5087955	2.2483	2.3790005	2.3945175	3.051594	2.2334195	1.03773337585501	1	1.0250200293297	0.893753479965423	0.90540563422644	1.00413605165212	1.05829014667704	0.91945748893714	0.985535629642187	1	0.953024989794282	0.88187127623019	0.813484694656069	0.922516534978115	0.965378604697609	0.873779156700428	1.47687097441019	0.888760125949095	0.0252363712039422	-1.23552052764656	-0.528389777376541	-0.216927112226037	1.423094966791	-0.924542698189068	1.00755189734016	1.07780576035764	-0.387901257393187	-1.12006077198919	-0.752708496662148	-0.709095769425071	1.13771084064089	-1.16188452578511
Bcat2	none	2.119532	1.435385	1.528016	1.614352	2.075106	2.024111	1.665256	1.665508	1.455549	1.293622	1.359068	1.496817	1.631468	1.369602	2.094469	1.423621	1.663821	1.895221	1.751239	1.405141	1.336223	1.645093	2.088552	1.793311	1.527659	1.13608	1.329889	1.078459	1.144724	1.347449	1.723466	1.491032	1.807053	1.261224	1.846121	1.809401	1.88985	1.38420933333333	1.443542	1.5555845	1.8694635	1.8277895	1.7802385	1.517555	1.62939366666667	1.24827466666667	1.2404735	1.496271	1.9673365	1.7583885	1.66853	1.313556	1.20943800471572	1	1.03328468649788	1.0810387210364	1.26067072804798	1.19451819948244	1.14448641519129	1.06380903480691	1.16875173632097	1	1.0016136700435	1.11459214449329	1.27140490543208	1.23586060845546	1.14668247395913	1.04331517409995	1.23312128548426	-0.913629635029871	-0.661726524421894	-0.186038242469943	1.1465682439151	0.969636869998363	0.767754071104219	-0.347496506240314	0.127326379740126	-1.49075463709942	-1.52387531513577	-0.437859978967764	1.5620984152294	0.674987585523747	0.293483821471899	-1.21359583310214
Bccip	none	1.24569	0.9569234	1.222413	2.290634	2.905148	2.833755	1.972014	1.619877	1.042781	0.7322391	0.679534	1.693121	2.629829	1.649112	1.849171	0.8800565	2.911686	2.237414	1.49544	0.8728908	0.9638333	1.934096	3.327913	2.701317	1.729849	1.314289	1.098604	0.7108027	0.7407037	1.700879	2.560579	1.540733	1.530463	0.9233963	3.575398	2.157363	1.379214	0.856406333333333	0.9509735	1.9918775	2.908417	2.731792	2.104714	1.6344945	1.37483566666667	0.8356966	0.8522685	1.8174875	3.4516555	2.630948	1.943606	1.427511	1.28076814326188	1	1.05262041845316	1.6181197567249	2.18718337782996	2.02726377257615	1.62034728384042	1.4340363391652	1.29156680191535	1	1.0330175248353	1.57266691107312	2.34481580980711	2.02874590959659	1.5495576107605	1.36039456322884	-0.532369855720762	-1.18490848861527	-1.06687515898409	0.232321689954795	1.37629388174964	1.15584065701054	0.373157756724922	-0.213743333778735	-0.537834641013421	-1.21075719348049	-1.19007309556087	0.0146580644077199	2.05433311247821	1.029972942952	0.172071964049665	-0.472088302173843
Bckdha	none	1.450206	1.457133	1.680818	2.007032	2.444013	2.698814	2.059659	1.962105	0.9993321	0.9030948	0.9372883	1.104209	2.142824	2.236085	1.943516	1.863649	2.937683	3.106057	1.416733	1.596751	1.577182	1.80071	2.341014	2.315415	2.066832	1.871191	1.060057	0.9068862	0.9427138	1.281181	1.945055	2.3111	1.89925	1.734183	2.640654	3.038866	1.46435136666667	1.40795893333333	1.30905315	1.5556205	2.690848	2.420819	2.582858	2.099095	1.45868	1.41260673333333	1.2599479	1.5409455	2.490834	2.130235	2.552849	2.0911455	1.02521321435777	1	1.05450113562651	1.16473722475673	1.36658574704532	1.57838264861665	1.33953495045658	1.45297278989406	1.02379078837348	1	1.00562629024191	1.13741489006604	1.30907291488612	1.41059325413721	1.32910065775571	1.42103844708636	-0.837537931718813	-0.944907723777053	-1.13322187803754	-0.6637637693341	1.49768118717831	0.983552679753947	1.29207091007193	0.370998176635411	-0.848336072953234	-0.936058428046569	-1.22671705407122	-0.69170460474975	1.11685950030773	0.430287962996115	1.23493451961277	0.355862526132058
Bckdhb	none	1.059766	0.6741961	0.7858368	0.6762824	0.6686452	0.6971936	0.7888056	0.7757159	0.9341583	0.781055	0.7732629	0.6379877	0.5600562	0.6708254	1.547265	1.216549	0.8579075	1.368771	1.101903	0.9367609	0.7009697	0.6669297	0.6196803	0.6356041	0.7413637	0.6682826	0.9058667	0.7108027	0.7182581	0.6185013	0.5662818	0.6709645	1.401388	1.126093	0.8412702	1.252662	1.18039643333333	0.890600033333333	0.77954985	0.65713505	0.76327635	0.6286249	1.0787883	0.72327065	1.1363859	0.9245522	0.7096139	0.6427155	0.73047525	0.60094295	0.99701285	0.66962355	1.15515558818151	1	1.0311540884458	0.960459436191488	0.931359542614595	0.944826678916055	1.06856583075329	0.999373939433899	1.1095900464468	1	0.941306355651879	0.903363518021234	0.851158845079173	0.880014711639628	0.979321304219376	0.919045706194522	1.89513244503596	0.373105126954132	-0.21013680673217	-0.853066359126623	-0.295606162323905	-1.00280330252071	1.36148069962907	-0.505718393804304	1.66398659913627	0.551423854083709	-0.577444428276141	-0.928798662959406	-0.467879421284796	-1.14819049200193	0.931991344866777	-0.787476040675928
Bckdk	none	1.264282	0.6089513	0.654864	0.8071758	1.19895	1.304427	1.621434	1.391726	0.8255352	0.6346072	0.562373	0.7116016	1.047062	1.285749	1.301967	0.8800565	1.351854	2.158447	1.219964	0.7664407	0.6790644	1.044857	1.101654	1.407409	1.707383	1.292013	0.8673192	0.6372714	0.6958126	0.6847693	0.960217	1.764388	1.475145	0.4954809	1.168431	1.786203	1.13059473333333	0.707871666666667	0.6086185	0.7593887	1.275402	1.1757445	1.8899405	1.3387375	1.18747606666667	0.633064333333333	0.6874385	0.86481315	1.1350425	1.183813	1.746793	1.5282005	1.24950677878721	1	0.992172618422271	1.08515187440297	1.40834338579718	1.34229029654078	1.65462782313263	1.4424299649944	1.35077798418833	1	0.993145366438802	1.09331234646058	1.31987837343384	1.28005244007855	1.69787930813413	1.49297169799753	0.037868715492218	-1.04477297747994	-1.29897158850009	-0.912832015221346	0.408736540555318	0.153502386033888	1.98263930219762	0.570945935670508	0.183548258139635	-1.23636303819124	-1.09710463358572	-0.642828048017304	0.0492599501175625	0.17416672916668	1.61602232771646	1.05618215590575
Bcl10	none	1.189912	1.109161	1.702646	4.057694	4.542176	3.261067	1.73099	1.414541	1.325201	1.025135	1.124746	3.803388	4.309998	1.900672	1.509527	1.164781	5.693386	2.421672	1.259318	1.000631	1.182886	3.890423	5.32466	3.563923	1.97697	1.470222	1.464806	0.9804175	1.189615	3.666829	4.431771	2.137146	1.493585	1.306268	6.029103	2.412535	1.34154666666667	1.09969233333333	1.413696	3.930541	5.117781	3.7855325	2.076331	1.6576065	1.405903	1.09577216666667	1.1862505	3.778626	5.6768815	3.997847	2.1947525	1.803684	1.11523627974312	1	1.16528586847413	2.38492510453947	2.83774714439091	2.32115639191387	1.43771588227276	1.2885612789845	1.15170420578336	1	1.09836589387042	2.40046386845667	3.10457917547596	2.51199106236893	1.48384697764501	1.40940229978369	-0.819798291751192	-0.977644651416613	-0.77270999086366	0.869910240978848	1.64476306030332	0.775270366100128	-0.340240904635878	-0.613521672926392	-0.777796096470779	-0.980203150282797	-0.921152417767794	0.770762835190906	2.00966029987638	0.913837537782741	-0.262953049489798	-0.518184114627421
Bcl2l1	none	2.100939	1.652868	2.357511	3.09781	4.219382	4.970316	3.308601	2.874712	3.041446	2.025861	1.944873	2.429261	4.163896	3.270274	3.490781	2.381329	4.91347	4.422183	1.849623	2.129002	1.774329	2.400947	3.741033	4.040626	2.718334	2.093952	3.160897	1.813772	1.885428	2.208933	4.111699	2.808111	2.950291	2.387317	3.855822	3.781184	2.877722	2.02001933333333	2.151192	2.7635355	4.566426	4.567106	3.865392	3.072493	2.65360366666667	2.11003033333333	1.8298785	2.30494	3.7984275	4.0761625	3.249759	2.4510315	1.2775489578045	1	1.11942513913226	1.33899453974308	1.70048962259966	1.97855054936038	1.61384753608867	1.43591694322601	1.18522495989013	1	0.956057986093773	1.11367463577779	1.47436028910107	1.7138043235741	1.2999204604178	1.17109063876091	-0.159521795851943	-1.10550213035765	-0.960828727891053	-0.285460757760308	1.70298934802673	1.70373933593334	0.929802550791785	0.0552956961445187	-0.406707148276553	-1.00622689291422	-1.31521290322827	-0.791256462207394	0.855945837303652	1.16226626559964	0.250806514162832	-0.630128729475102
Bcl2l11	none	2.770265	2.109581	3.056032	7.439106	10.76749	9.063517	4.250786	4.197992	3.041446	2.318757	2.413517	6.993326	12.32124	4.835533	3.264352	2.122489	10.73684	5.369794	2.55799	2.171582	2.256246	6.024598	10.80998	9.30706	3.931474	3.274585	2.929611	2.107898	2.311893	6.560532	11.74419	4.821004	2.636823	1.846793	10.04851	5.033846	3.02535433333333	2.183609	2.7347745	7.216216	10.752165	10.6923785	4.81029	4.5167625	2.70814133333333	2.042091	2.2840695	6.292565	10.429245	10.525625	4.48266	4.0477945	1.26530538250033	1	1.16645947270845	2.5612173016137	3.83265302411448	3.62510903089439	1.8642781817594	1.71497712921221	1.22124845082165	1	1.04616608771583	2.32376981144392	3.80236239270351	3.67519923052002	1.83720901281499	1.61037414596908	-0.755383902843525	-1.00758866968346	-0.842447788097286	0.500287198194281	1.55973256461102	1.54181926031866	-0.220579294122649	-0.308526362870216	-0.850427650085681	-1.04999046602288	-0.977488571737224	0.22354175527749	1.46297887904505	1.49185637258788	-0.318744195652371	-0.449039128919083
Bcl2l12	none	3.290852	2.631539	2.641285	3.272334	4.127155	3.935771	3.023755	3.057233	2.672127	2.587245	2.600975	3.214476	3.896043	3.214372	3.887032	2.89901	4.445521	3.869411	4.132137	2.448352	2.278151	3.201263	4.016446	3.677424	2.920524	2.539474	2.948885	2.353002	2.513903	3.114596	3.791626	3.23057	3.964453	2.837754	4.182983	4.105948	3.283337	2.70593133333333	2.62113	3.243405	4.286338	3.915907	3.446583	3.1358025	3.681825	2.54636933333333	2.396027	3.1579295	4.0997145	3.734525	3.513236	2.885022	1.15287247437348	1	1.00325558021812	1.17565153793781	1.38118294642098	1.36199398697664	1.17844332136981	1.14602136128897	1.31986201645266	1	0.999314973423578	1.22273865944003	1.40263114607003	1.39273926260398	1.23368949544905	1.14407542787774	-0.0132051921038156	-1.03247057872825	-1.18216613732097	-0.0836951574234379	1.75734238140983	1.10343903714174	0.274964818879033	-0.273640476798994	0.69022577304408	-1.3141374084971	-1.57952922114705	-0.234580788763652	1.427905237194	0.783254451105386	0.39262403100086	-0.716330768991661
Bcl2l13	none	1.208505	1.109161	1.375214	1.854323	2.628467	2.743794	1.884369	1.756768	1.4121	1.269214	1.265339	1.791273	2.72723	1.956574	1.528396	1.268317	3.041672	2.421672	1.200287	1.170951	1.095265	1.556169	2.708232	2.633217	1.707383	1.581602	1.406984	1.201011	1.189615	1.767147	2.806788	1.888641	1.419828	1.21618	2.87434	2.296547	1.38300033333333	1.215564	1.3202765	1.822798	2.8350695	2.735512	2.1530205	1.856671	1.34236633333333	1.19604733333333	1.14244	1.661658	2.791286	2.7200025	2.001965	1.7351215	1.07490854173172	1	1.06221699359673	1.29167971316269	1.73427151890115	1.70876801312445	1.43800309257803	1.30497574218243	1.06632850365716	1	0.979979658517552	1.21732919737337	1.72816023345294	1.70156174071475	1.36729301720242	1.25078635800979	-0.793273558086442	-1.06626283459544	-0.895538900026587	-0.0762246091306577	1.57418936562795	1.41187017626815	0.462172282197139	-0.0209978517172578	-0.859523493454909	-1.09808293365717	-1.18548467526787	-0.338948303211349	1.50280446517008	1.38658338755433	0.215890421881849	-0.219172939551818
Bcl3	none	2.491379	1.826854	1.920935	1.461643	1.314234	1.012055	0.7449831	0.5931945	1.998664	1.757374	1.452797	1.349589	1.631468	1.649112	3.905901	2.407213	1.689818	2.263737	2.144776	2.086422	1.840045	1.667324	1.354116	1.044207	0.7862948	0.6014544	2.004471	1.544158	1.57119	1.435807	1.501878	1.565584	3.595667	2.499927	2.103176	2.296547	2.798648	1.997147	1.686866	1.405616	1.502026	1.3217615	1.50436005	1.12115325	2.581638	2.04350233333333	1.7056175	1.5515655	1.728646	1.2730425	1.5414209	1.0835192	1.25414680915895	1	0.961411042629379	0.861458830102872	0.852650404992383	0.833051589287855	0.787589263755503	0.762165029799467	1.17097039706759	1	0.965399518191533	0.910812094992898	0.824686617898766	0.822852060547721	0.760324655215377	0.763646247315408	2.34179690359944	0.667052768954056	0.0187176017591228	-0.56895700858948	-0.367507375936294	-0.744171801881842	-0.362630355761061	-1.16334469130927	1.88835239802878	0.763912688791375	0.057899043380285	-0.263994108880774	0.106017318098197	-0.845970626207437	-0.285191349243948	-1.24198140480115
Bcl6	none	0.2231086	0.2609791	0.3056032	0.8289913	0.9683827	0.6747035	0.328669	0.3194124	0.2606953	0.2196717	0.2108899	0.9815195	0.9740108	0.5590212	0.3585127	0.2070721	1.091882	0.6317405	0.3541832	0.1703202	0.1752424	0.9114706	1.078703	0.7264047	0.3819146	0.2227609	0.3662014	0.1960835	0.2244557	0.9056627	0.9109751	0.5715623	0.5163009	0.2477405	1.121694	0.672726	0.2807722	0.229240966666667	0.25824655	0.9052554	1.03013235	0.82435715	0.48020475	0.4392168	0.4122285	0.204714733333333	0.19984905	0.90856665	1.1001985	0.8186899	0.5273203	0.3971616	1.04302114768269	1	1.0140941595201	1.53754340010169	1.63071219736034	1.47328745726496	1.20274867966595	1.16228491262415	1.17152378919348	1	1.01396338832897	1.61327039595714	1.73830601437087	1.53642479097136	1.26070225493009	1.17936620804263	-0.895622954593208	-1.05885759241592	-0.966977084537788	1.08254217720133	1.47811283187202	0.826282125092322	-0.26388375559655	-0.393720608715637	-0.479211001453841	-1.13654893718589	-1.15196188202149	1.09303116920728	1.70006021948643	0.808330070748567	-0.114636605032176	-0.526938172055444
Bcl6b	none	1.654722	0.8916787	0.9822961	3.272334	3.504623	3.126126	2.93611	2.395593	0.7169122	0.6834231	0.6092374	1.766735	2.946383	2.068378	1.396312	0.7765204	3.691602	2.9218	2.026715	0.7238607	1.095265	2.400947	3.855788	3.632023	2.695868	2.45037	0.8287717	0.6862922	0.4938025	2.164755	2.33899	2.137146	1.973007	0.6080902	3.084658	3.015668	1.25598206666667	0.783874066666667	0.79576675	2.5195345	3.5981125	3.0362545	2.928955	2.2319855	1.6094979	0.6727477	0.79453375	2.282851	3.470223	2.9855065	2.855768	2.293758	1.25738044144536	1	1.00191740189646	1.95100274769119	2.46067553470514	2.26272951804331	2.14416181063139	1.80885866560466	1.56301701091241	1	1.05064973291678	1.9248100552961	2.67843884062436	2.33354167143824	2.32055703340572	1.93095872661922	-0.864319356073593	-1.3300113715269	-1.31828031068775	0.382061301127572	1.4459813419733	0.891759036020927	0.785917744595805	0.0984201144677778	-0.515607830491195	-1.43962752220217	-1.31949655412157	0.148594348355024	1.3198298702543	0.841700705299515	0.713725361634742	0.159353121374226
Bcl7a	none	1.598945	1.457133	1.397043	1.396196	1.637028	1.799209	1.73099	1.98492	1.455549	1.293622	1.148178	1.202361	1.339265	1.788868	1.905778	1.682461	1.351854	1.921544	1.711885	1.469011	1.292413	1.333859	1.606578	1.56631	1.77478	1.982572	1.580448	1.274543	1.189615	1.32536	1.30491	1.938342	1.825493	1.621574	1.68254	1.925388	1.653424	1.47773866666667	1.2726105	1.2992785	1.494441	1.569237	1.826267	1.886894	1.705942	1.45504266666667	1.241014	1.3296095	1.644559	1.43561	1.850084	1.960457	1.0705213418714	1	0.95606615117316	0.967705463141053	1.04823443484999	1.07955875065649	1.10029105349047	1.2153605042883	1.10354821458271	1	0.945567852597115	0.983801152012514	1.03948647291919	1.02637945032481	1.11986631209846	1.24992056147966	0.365771424447151	-0.394386546350697	-1.2819382159654	-1.16655070819448	-0.322118636597714	0.0015098331500686	1.11363114417302	1.3759529693428	0.593007105154863	-0.492587944144638	-1.41865043245272	-1.03531407634358	0.327414207693393	-0.576669501667126	1.21668290180689	1.69424647594818
Bcl7b	none	1.282874	0.8699304	0.9386385	1.636167	2.305673	2.159051	1.533789	1.460171	1.238303	0.6346072	0.7029663	1.349589	1.972372	1.509357	1.45292	1.087129	2.469734	1.842576	1.141257	0.9793409	0.7885909	1.5784	2.547574	2.111114	1.550124	1.225185	1.252794	0.6862922	0.673367	1.369539	1.945055	1.491032	1.34607	0.9233963	2.477073	1.623821	1.324699	0.863888866666667	0.8208024	1.492878	2.3877035	2.0657115	1.6881825	1.484764	1.246707	0.8630098	0.73097895	1.4739695	2.5123235	2.0280845	1.5869725	1.3581085	1.25513855872713	1	1.03928178056879	1.42358513222037	1.78779155004515	1.75389817538645	1.35848645958979	1.42539608315206	1.21250069476704	1	0.947982336351127	1.35391641999666	1.80003919539024	1.65913034823759	1.32626532549171	1.30071472097564	-0.314260184762942	-1.16187081841259	-1.24112373554981	-0.00491301888052933	1.64102215961567	1.04875253833829	0.354328584167899	-0.019837848401277	-0.457718072855398	-1.16348776691362	-1.40634430225124	-0.0396931691138379	1.87024723416283	0.979541722418002	0.168163684513608	-0.252807006075065
Bcl9	none	0.6879181	0.3697204	0.4584048	0.6544668	0.8992125	0.9895652	0.7888056	0.7529007	0.8255352	0.5613833	0.5389408	0.7852156	1.363615	1.034189	0.9434544	0.5953323	1.169874	1.605674	0.7870737	0.4045104	0.3942954	0.5113128	0.8950937	0.9534061	0.8536915	0.8019392	0.9251404	0.5392296	0.516248	0.7731267	1.403394	1.143125	0.9772839	0.5630465	1.145062	1.577426	0.818969233333333	0.508812	0.4986728	0.7198412	1.03454325	1.1765901	1.1972398	0.89354485	0.896499333333333	0.502262166666667	0.4552717	0.64221975	1.02007785	1.17840005	1.21555875	0.9725321	1.20656651316453	1	1.02518644003246	1.17562082041885	1.37946458072616	1.48316465393138	1.46963758913909	1.29128140371944	1.26270601937552	1	0.988898208446429	1.11399984670637	1.3608255047397	1.4761179273479	1.48439459499229	1.33765110926694	-0.14306366117144	-1.27441807805017	-1.3114026377212	-0.504651031367123	0.643281423542439	1.16142291398608	1.2367464170079	0.128964343465203	0.139741353992534	-1.29830977579279	-1.46971597336288	-0.787789262122658	0.590516269539633	1.16802503286889	1.30356808926858	0.417084575916994
Bcl9l	none	0.8552496	0.7394408	0.8949809	1.57072	2.444013	3.171107	2.169215	2.03055	1.064506	0.9519108	0.8904239	1.717659	5.259658	2.823057	0.9057162	0.8282884	2.235759	3.211347	1.12158	0.7664407	0.7885909	1.11155	2.363965	2.814818	2.448747	1.848915	1.310616	0.9313966	0.8978227	1.479985	4.333287	3.180869	0.9035266	0.7882651	1.799384	2.992471	0.941823933333333	0.83988	0.8927024	1.6441895	2.339886	4.2153825	2.690281	2.4268035	1.11190753333333	0.8287008	0.8432068	1.2957675	2.0816745	3.5740525	2.720609	2.514892	1.05553755492049	1	1.02895936185804	1.43510360897397	1.77268652017697	2.80244857004249	2.06270519754212	1.85043906446749	1.15394899523081	1	0.997578114392073	1.23970351653303	1.73489681017453	2.46048505632429	2.09248262975385	1.88874331225802	-0.941471322506677	-1.03809735621298	-0.988030433778675	-0.275744616661706	0.383660914009301	2.16132224312928	0.715777578272334	0.466044367443518	-0.780260124065351	-1.04869339386514	-1.03494409855043	-0.605991202360287	0.138919002582614	1.55344718700173	0.744523519834769	0.549537735727695
Bclaf1	none	9.221822	8.220842	9.517357	11.25683	14.75631	12.9768	8.852152	8.738211	7.429817	6.565744	6.678179	8.465606	11.03067	8.273513	10.6799	9.266477	14.8704	10.50269	8.185566	8.111498	8.367825	9.981715	14.00018	12.48508	8.447053	7.106072	7.748051	6.519776	6.239868	7.996339	11.5226	8.250378	9.699082	8.625873	15.72708	10.23007	9.110513	8.01768766666667	8.097768	9.861218	14.813355	12.003735	9.677421	8.505862	8.544233	7.75238233333333	7.3038465	8.989027	14.86363	12.00384	9.3385615	7.678225	1.12014615254623	1	1.07773403535367	1.29018324950172	1.72324605471524	1.55296688530458	1.09443906479411	1.14091625919216	1.09432016588255	1	0.995454669674724	1.20080815761059	1.69200607019207	1.5726479380024	1.10174117293673	1.05989657573988	-0.281559367347404	-0.737695669244141	-0.704270797046213	0.0317787225291652	2.09875995801724	0.926047688778325	-0.0449366329101142	-0.533935719419065	-0.517919979752147	-0.84843193233115	-1.03564709841884	-0.332266624108374	2.11974432933293	0.926091514914339	-0.186373799928488	-0.879384593066068
Bcorl1	none	0.7251029	0.8264339	0.8949809	0.8726225	1.314234	1.641779	1.095563	0.8669765	0.673463	1.025135	0.9372883	1.128747	2.581129	1.257798	1.018931	1.320085	1.663821	2.290059	0.8461042	0.8941808	0.8762121	0.7336227	1.193458	1.452809	1.280537	0.9133196	0.8480454	0.9804175	0.9651594	1.104467	2.265127	1.341929	1.106359	1.171137	1.402117	2.18056	0.8058323	1.05721796666667	0.9161346	1.00068475	1.4890275	2.111454	1.692811	1.06238725	0.933502866666667	1.0152451	0.92068575	0.91904485	1.2977875	1.858968	1.7305485	1.1276243	0.880354381316921	1	0.997076158893879	1.03822598065418	1.18673226846465	1.60737728388523	1.28271457473202	1.0685426660321	0.959314102778123	1	0.991404624494032	0.988937091130615	1.13219243819814	1.47181224756806	1.33444917960248	1.09632353670102	-1.09391904097372	-0.469429366197529	-0.8199072074136	-0.609868598705687	0.60326741326586	2.14949289107915	1.10950427763132	-0.456587885971292	-0.776761138881082	-0.573697927733485	-0.808601287624917	-0.812677594444347	0.128190981949047	1.5222697796095	1.20325138507128	-0.294526680660497
Bcr	none	1.357244	1.109161	1.244242	1.090778	1.26812	1.641779	1.687168	1.619877	1.433824	1.366846	1.288771	1.177823	2.313276	2.12428	1.66048	1.630693	1.29986	2.737542	1.43641	1.341271	1.11717	1.000395	1.170507	1.384709	1.639986	1.381117	1.561175	1.225522	1.167169	1.082377	2.018918	2.236548	1.641099	1.463921	1.145062	2.412535	1.48384933333333	1.3689	1.2665065	1.1343005	1.28399	1.9775275	2.212355	1.8720785	1.546228	1.34357133333333	1.1421695	1.041386	1.1577845	1.7018135	2.0262605	1.8088325	1.05241431416283	1	1.01552898021364	0.955710695200612	0.972977387964723	1.32619785221513	1.3473951017831	1.2810800332426	1.0877881598226	1	0.939031208035617	0.895042917762986	0.898826168565776	1.18752600267943	1.25629423723876	1.23565304505533	-0.106795803158269	-0.420580228957289	-0.700090206713158	-1.06098124099944	-0.652364397007516	1.24082854197651	1.88185193996043	0.952977773672095	0.063483167015041	-0.489721483593432	-1.03950073671977	-1.31461579620263	-0.996875488997421	0.488194693080034	1.37385807750345	0.78033118914136
Bcs1l	none	2.119532	0.8916787	1.200584	2.661498	3.412396	2.788775	2.147304	1.98492	1.781418	0.781055	1.007585	2.085729	2.264575	1.425504	2.830363	1.087129	4.159552	2.500639	1.948007	1.000631	0.9638333	2.489871	3.48857	2.928319	2.201625	1.581602	1.137152	0.784334	0.8753771	2.208933	2.388232	1.764388	2.415551	1.036006	4.3933	2.458929	2.243771	0.919954233333333	1.1040845	2.3736135	3.785974	2.526675	2.3239715	1.705212	1.83357	0.940323666666667	0.9196052	2.349402	3.940935	2.6582755	2.330277	1.672995	1.68199356628146	1	1.14524278891535	1.83405504886391	2.49074503132666	1.91790421506798	1.67050667955044	1.46987839065098	1.44961454984942	1	1.0163152640945	1.77138885600186	2.4462689554282	1.93120883980892	1.64959358701654	1.41982433635732	0.15542145531389	-1.29371220996873	-1.09215155977694	0.297555278266018	1.84361452120712	0.465106088992761	0.243214001419149	-0.434119331064033	-0.293610535819877	-1.27141453832012	-1.29409428395841	0.271051837139996	2.01324464492227	0.609164330072621	0.250116401023474	-0.469386099449182
Bdnf	none	0.2788857	0.1739861	0.218288	0.4581268	0.7839288	0.7421739	0.3067577	0.2281517	0.28242	0.2684877	0.2343221	0.6625257	1.582767	0.5590212	0.4528581	0.2070721	0.7799159	0.658063	0.3345063	0.1916102	0.1533371	0.3779268	0.757387	0.8172052	0.4043802	0.245037	0.2505589	0.2205939	0.2244557	0.6185013	1.674225	0.5715623	0.3872257	0.1801749	0.5842154	0.6263311	0.3380546	0.2165153	0.22630505	0.56032625	0.78192235	1.16247045	0.48241035	0.39358645	0.324096966666667	0.197459666666667	0.1888964	0.49821405	0.6708012	1.2457151	0.51535565	0.40829965	1.10131946370387	1	1.00540109352222	1.27633338116104	1.43095247224192	1.76004053722795	1.243359262086	1.13758873392311	1.10663626462367	1	0.985522530501632	1.24117595724392	1.40857834584577	1.85796042969954	1.27829957679346	1.16618742214713	-0.549054976954425	-0.930167532060245	-0.899469670246435	0.147925476767842	0.842787598505295	2.036077824232	-0.0963965469098463	-0.374922945230915	-0.592822131306119	-0.989920559342995	-1.01677251948581	-0.0468406543950312	0.49434338825563	2.29710928698017	0.00691051065694743	-0.328786549466064
Bdp1	none	2.714488	3.566715	3.579923	3.272334	4.680516	5.375138	3.396246	3.216939	2.520055	2.733693	2.694704	2.895482	5.040506	3.410029	3.396436	3.93437	5.121448	4.869666	2.676051	3.299953	3.285795	3.045646	4.521371	5.198333	3.437232	2.829063	2.601958	2.671638	2.37923	2.694899	5.022674	3.653029	3.153123	3.693585	4.697092	4.593095	2.876993	3.41159266666667	3.1373135	3.083908	4.900982	5.207822	4.132956	3.313484	2.81037733333333	3.22172533333333	2.8325125	2.8702725	4.6092315	5.1105035	4.0151635	3.241046	0.88238206832805	1	0.99622487802017	0.989434927130259	1.22884969756222	1.50691883128729	1.07610930674131	1.05227575163439	0.906925979597199	1	0.958533873203153	0.973596755162525	1.24892887487554	1.54090601032892	1.11178619075541	1.07888959769021	-0.926515815750525	-0.304651123171959	-0.623702069693073	-0.685825181453657	1.427857701007	1.78478452713198	0.534463480691959	-0.418774493686518	-1.00400544706826	-0.525511326116428	-0.97825706099056	-0.93433333215964	1.08848349951639	1.6715803056216	0.397443199221723	-0.503036863100029
Becn1	none	2.361233	2.762029	3.208834	4.27585	5.533615	5.937391	4.404165	3.901394	2.237635	2.294349	2.319789	3.729774	6.452821	5.28275	3.453043	2.873125	6.473302	6.317405	2.518636	2.469642	2.56292	3.312418	5.003344	5.652336	4.403251	3.965144	2.447767	2.475554	2.17722	3.622651	5.736681	5.616221	2.894973	2.792711	5.164464	5.683375	2.68397033333333	2.64316766666667	2.7643115	4.002812	6.0034585	6.195106	5.360785	4.592072	2.62045866666667	2.57930233333333	2.37007	3.4675345	5.083904	5.6945085	5.043313	4.7906825	1.00865865869569	1	1.06324467091829	1.41905912038778	1.68103570753705	2.05318016288446	1.66288974786426	1.60499431313209	1.01102951742831	1	0.970523107748314	1.28647361323242	1.67779693182967	1.92780087188043	1.65972826032668	1.66733493696905	-1.04011734325156	-1.06970234745377	-0.981863950823531	-0.0838578769492209	1.36676140715715	1.50572026833066	0.90077475110165	0.343399971627486	-1.0861680815666	-1.11600952071962	-1.26771870952029	-0.471974350223359	0.700015187629215	1.14274940512447	0.670583657690686	0.487407531846649
Bend3	none	2.602934	2.109581	2.248367	2.050663	2.374843	2.428933	1.840546	1.32328	2.21591	2.294349	2.179195	2.061191	3.068134	1.705015	2.868101	1.863649	1.689818	1.763609	2.518636	2.661252	2.168625	2.045251	2.295112	2.587817	1.864642	1.381117	2.7176	2.402023	2.334339	2.142665	3.003756	1.86379	2.618383	1.824271	1.495592	1.739809	2.562315	2.089193	2.213781	2.055927	2.0323305	2.7485335	1.8020775	1.5141475	2.61820633333333	2.29584866666667	2.251482	2.093958	1.895352	2.7957865	1.8022255	1.6224535	1.16186836044771	1	1.00483836361911	0.955138808156503	0.984464080202042	1.16879094422326	0.939273731908536	0.78412181432428	1.11166097565636	1	0.922776632380415	0.87775743286937	0.891809688828722	1.07840885347876	0.876257826340086	0.746073127524579	1.07300903481323	-0.157054146681288	0.166860428536181	-0.24354194854972	-0.304890154429251	1.55715587339427	-0.903521665389759	-1.65210679110304	1.21832012011041	0.380226991828169	0.264878724040354	-0.14466569072316	-0.66101861496659	1.68000827830286	-0.903136882287596	-1.37052355689506
Bend4	none	1.413021	1.022168	1.26607	1.592536	2.282616	2.698814	1.972014	1.619877	1.325201	1.073951	1.054449	1.644045	3.360337	1.760917	1.811432	1.320085	2.833694	2.790187	1.278995	1.149661	0.9857386	1.400552	2.386917	2.428916	1.97697	1.559326	1.445532	1.004928	1.054942	1.678789	3.643901	1.938342	1.696417	1.441399	2.734128	2.946076	1.51655133333333	1.13873466666667	1.1602595	1.6182905	2.558155	3.0295755	2.3811005	1.690397	1.473648	1.19866266666667	1.0203403	1.5396705	2.5605225	3.0364085	2.461523	1.748834	1.17540315366185	1	1.05560540259202	1.27847036705985	1.57640927270895	1.96578149351082	1.55167905019784	1.31340685764209	1.12812700946245	1	0.974345266998356	1.22640711733822	1.55253101433335	1.95566971679425	1.50058654750751	1.32806588464188	-0.537763488788707	-1.09176792972548	-1.0602053907769	-0.388580154321708	0.989572671684257	1.68083135238998	0.729952099216552	-0.282848129387903	-0.600673993524666	-1.0038936217195	-1.26537330688873	-0.503863128814935	0.993044211268494	1.69085079483099	0.847878136054271	-0.197160121496009
Best2	none	0.01859238	0.2392309	0.5238912	1.57072	1.637028	1.169486	0.3944028	0.3194124	0.04344922	0.2684877	0.2811865	1.668583	2.264575	0.8105807	0.01886909	0.2847241	2.729706	0.9212882	0.05903053	0.3193503	0.3942954	1.422783	2.24921	1.362009	0.3145179	0.2673131	0.03854752	0.2696148	0.4040202	1.98804	2.018918	0.5964129	0.09219659	0.3828716	3.271606	0.9278979	0.02697023	0.264147566666667	0.40253885	1.6196515	2.183367	1.7170305	0.6578455	0.56499655	0.0632582133333333	0.323945566666667	0.3991578	1.7054115	2.760408	1.6904635	0.6212079	0.431863	0.812537627438383	1	1.11985910409252	2.08909976375082	2.60844715927139	2.16213371275949	1.31035165055291	1.2460282003298	0.803498774442663	1	1.08133384129841	2.09492337276999	2.77583693272774	2.08405196329012	1.19523187828165	1.10897893771599	-1.11187851483251	-0.830599171340452	-0.666474681757655	0.776954323556733	1.44549006135003	0.892440489203364	-0.363694964646303	-0.473808738866779	-1.06884295219359	-0.759682015348531	-0.670484422054429	0.878660990968136	2.12982911300282	0.86093348088808	-0.407145153521676	-0.631697844407234
Bet1	none	1.505983	1.174406	1.178755	1.810692	2.144276	2.181541	2.103482	1.733953	1.303477	1.025135	0.8904239	1.275975	1.631468	1.621161	1.490658	1.320085	2.339748	2.237414	1.49544	1.256111	1.051454	1.600631	2.203308	2.179214	2.111763	1.737535	1.445532	0.8823757	0.7855948	1.192824	1.994297	1.913491	1.714857	1.193659	2.664022	2.157363	1.43337266666667	1.17320866666667	1.03458945	1.5433335	2.242012	1.9065045	2.170448	1.677557	1.551943	1.11071523333333	0.9185244	1.3967275	2.433665	2.0867555	2.134563	1.825513	1.1211515563242	1	0.967740260549042	1.20824427584523	1.55815890025494	1.38129040671088	1.41133200766813	1.27582373666088	1.21428216235473	1	0.92893673821191	1.15881445893946	1.5450574568673	1.49992888950029	1.40928660121979	1.38058002212258	-0.492353574704259	-1.04545019802705	-1.34014823720996	-0.258581932146385	1.22677622324111	0.513502805898698	1.07463447130205	0.0267710168418171	-0.240278533603552	-1.17830834502861	-1.58689716189128	-0.570259503058814	1.63422163132863	0.896708089683373	0.998344622099481	0.341318625274754
Bet1l	none	0.4648096	0.1522378	0.3492608	0.7635446	0.6917019	0.4498024	0.6792493	0.8669765	0.6300137	0.2196717	0.117161	0.6379877	0.8279091	1.090091	0.9057162	0.1553041	0.5459411	0.7107081	0.7280432	0.2341902	0.3942954	1.222704	0.8950937	0.6129039	0.5616392	0.8687674	0.1156426	0.3186357	0.1122278	0.397608	0.8124913	1.093424	1.032602	0.3378279	0.794533	0.881503	0.6668465	0.175737866666667	0.2332109	0.70076615	0.6188215	0.63885575	0.6949787	0.97853375	0.625429266666667	0.2968846	0.2532616	0.810156	0.84481335	0.7126976	0.7215711	0.9810957	1.41908218525029	1	1.04347191598073	1.43675650459458	1.40478311454102	1.3784693689138	1.46906176775826	1.66697766926807	1.25517718069388	1	0.986596746934755	1.43041530783886	1.43843686430902	1.3406860471121	1.33585064336587	1.55086647757866	0.176395356579356	-1.7597691132575	-1.53318534428877	0.310121413711661	-0.0129401434561396	0.0660436096221762	0.287304761141532	1.40520246399088	0.0131105552622616	-1.28215584239163	-1.45413673813444	0.741383921750345	0.8780183140909	0.357160394490391	0.392143602393878	1.41530278849511
Bex1	none	0.7808801	0.7176926	0.8294944	2.879654	2.282616	2.586364	2.300683	2.372778	3.34559	0.4881594	0.3983475	2.895482	4.163896	3.829295	3.736079	0.5176803	3.24965	2.290059	1.593824	0.1703202	0.3285795	1.867403	2.960695	3.382322	2.066832	1.247461	3.392182	0.4902087	0.7631493	3.799365	3.693142	2.982064	3.060927	0.4954809	3.38845	1.693414	2.6208497	0.574510766666667	0.61392095	2.887568	2.766133	3.37513	2.295371	3.1010365	2.682311	0.3853366	0.5458644	2.833384	3.1745725	3.537732	1.880123	2.1147625	2.35916690012953	1	1.00236868432481	2.4381469127612	2.42276775341168	2.77894239159134	2.04470020842595	2.6043489443988	2.62638766661905	1	1.15919165360614	2.83535024920752	3.159378664307	3.44693409207242	2.21077106825519	2.2962665853715	0.375093816086524	-1.50131953472528	-1.46518192674645	0.619664141594915	0.508312961424258	1.06673956553666	0.0766424852065353	0.815406467977425	0.431451441893111	-1.67478490069171	-1.52758714073619	0.569979517340236	0.882836124872303	1.2158392863594	-0.304123808395023	-0.0889684969967192
Bex2	none	0	0.2609791	0.218288	1.330749	1.19895	0.8096442	0.2629352	0.6160097	0.2389707	0	0.04686442	1.644045	1.120112	0.7267275	0.433989	0	1.455843	0.3158702	0.255799	0.1490301	0.1095265	1.178243	1.0328	0.6583042	0.2246557	0.2673131	0.2698326	0.04902087	0.1795645	1.524164	0.984838	0.5467118	0.2028325	0.2026967	1.472223	0.4871464	0.2243199	0.0869930333333333	0.13257621	1.487397	1.3273965	0.9648781	0.2894027	0.6713686	0.242821366666667	0.133582556666667	0.1445455	1.3512035	1.2525115	0.8215711	0.35590105	0.40701245	1.15533141848327	1	1.00650445124492	2.24620474854004	1.89970489865443	1.77761119183466	1.15871072744696	1.50413951702104	1.10117565831078	1	1.04503167918595	2.15096635019639	1.91235535819809	1.66765356816135	1.1511634102278	1.28868768815957	-0.777012024128372	-1.04782037010138	-0.957930423749813	1.71377385477503	1.3982531426843	0.683367478489575	-0.648668853945416	0.104567246956601	-0.740527163534877	-0.955945909845939	-0.934327004360371	1.44520050592844	1.25058005088201	0.400766319820789	-0.51753422158578	-0.416742628284798
Bex4	none	1.227097	0.7176926	0.8513232	3.29415	2.005936	1.731739	1.336587	1.003868	1.151404	0.4149355	0.3046187	2.551951	1.607118	1.425504	1.962385	0.3364922	3.327641	2.026834	1.534794	0.1916102	0.4600113	2.556564	2.386917	1.452809	1.235606	1.559326	1.773186	0.784334	0.2020101	2.672809	2.708304	1.640135	2.17584	0.4954809	2.640654	2.226955	1.446962	0.489706766666667	0.57797095	2.9230505	2.6667885	1.6694285	1.6817105	1.214686	1.82794	0.490475033333333	0.3310107	2.6146865	2.5137855	2.0805565	1.7312805	1.5997305	1.6778655986967	1	0.999915308779642	2.50513985090797	2.09221090519932	1.71646201800967	1.81253281190961	1.44040989503206	1.93500357372198	1	0.949444361509591	2.52151736566718	2.63836988470261	2.06832772221804	2.01696306417392	1.81370360623733	-0.203770987342272	-1.35611187717234	-1.24985972620913	1.57313978454758	1.26465238136949	0.0640334974393878	0.0788185310605772	-0.483384117890669	0.254849150984834	-1.35518704013467	-1.5471497115004	1.20193215488104	1.08046784309048	0.558948112535658	0.138490743778568	-0.0198687394381293
Bfar	none	2.398417	1.826854	1.964592	2.574236	3.250999	3.328537	2.716997	2.532484	1.69452	1.44007	1.312204	1.840349	2.435027	2.12428	2.849232	2.148373	3.873582	3.606185	2.754758	1.767072	1.774329	2.223099	3.236108	3.291521	2.853127	2.45037	1.965923	1.397095	1.301843	1.590432	2.289748	2.360801	3.226881	2.207142	3.71561	3.966764	2.31405633333333	1.805099	1.638398	2.2072925	3.5622905	2.881782	3.161591	2.328382	2.64918733333333	1.79043633333333	1.538086	1.9067655	3.475859	2.7906345	3.4099455	2.4055855	1.17636006242924	1	0.998161120930301	1.21421527595163	1.48706899471133	1.46948906837117	1.38896241691295	1.2650113008588	1.30406677864547	1	0.981443098422882	1.12272980018637	1.50062279148545	1.46165722263989	1.47057491894155	1.32448489705428	-0.264404896973176	-1.02241961739516	-1.27069546221201	-0.423413426716362	1.59465049116742	0.581136338627554	0.997869386793783	-0.243068990204582	0.23472187580753	-1.04425743452844	-1.42009496518601	-0.871002792198717	1.4659238867602	0.445385967811278	1.36775573001648	-0.128086091569794
Bhlha15	none	0.3532553	0.2174826	0.3492608	0.9380691	0.345851	0.7871541	1.051741	1.346095	0.3041446	0.5857913	0.2343221	0.2453799	0.7061578	0.9223849	0.6981562	0	0.5459411	1.184513	0.4722442	0.2767703	0.06571591	0.08892396	0.4819735	0.3632023	0.3819146	0.8464913	0.0963688	0.1960835	0.4264658	0.4417867	0.5170399	1.043723	0.3687864	0.3378279	0.490741	0.9278979	0.451852033333333	0.267757966666667	0.29179145	0.5917245	0.44589605	0.74665595	1.118127	1.13423995	0.312466466666667	0.270227233333333	0.246090855	0.26535533	0.48635725	0.4401211	0.65490625	0.94510715	1.21068966724365	1	0.943300891288185	1.1886012616958	1.10986854711084	1.27190623597058	1.93487264909322	1.56963043907941	1.03095782726141	1	1.01365527875677	1.02914846699729	1.13751003020112	1.16801763492896	1.26170873761665	1.57744981889669	-0.298525294977108	-0.909561349374915	-0.829790582748168	0.165732579806231	-0.318294104596859	0.679973498181644	1.91294210398685	1.96642342237467	-0.761167075009141	-0.90136547979272	-0.981477770488958	-0.917536063908273	-0.183997261402199	-0.33746203719913	0.37544236529243	1.33866304985564
Bicd1	none	1.022581	0.587203	0.6985216	0.6108357	0.599475	0.6747035	0.7449831	0.7529007	1.042781	1.025135	0.9372883	0.7606776	0.7548583	0.9223849	1.509527	0.9835925	0.7279215	1.105546	1.082226	0.7238607	0.5914431	0.5557748	0.5508269	0.5902038	0.673967	0.6014544	1.002235	0.8578653	0.8753771	0.6847693	0.7632494	0.9443204	1.34607	0.9008744	0.7244271	1.043885	1.19162966666667	0.865310166666667	0.81790495	0.68575665	0.66369825	0.7147809	0.92526455	0.8376428	1.14351033333333	0.827533466666667	0.7334101	0.62027205	0.637627	0.6767266	0.858926	0.7728874	1.18272036077735	1	1.01337843977467	0.942150992355469	0.957453779467971	0.960833830571267	1.08044438149701	1.02682931370406	1.17326609750016	1	0.966305602377124	0.904662602405723	0.903399987446998	0.935769659541846	1.02314555672525	0.987763786154193	2.29408396378583	0.328338291115416	0.0427697010541321	-0.753290445139251	-0.886170044262298	-0.578448629556656	0.689502945986251	0.161670328277813	2.00421354147952	0.100771797072712	-0.466226499756533	-1.1477690744475	-1.04322301495087	-0.807687383451235	0.289880129716522	-0.228415606923859
Bicd2	none	1.134135	0.8481821	1.004125	1.745245	2.651524	2.226522	1.161297	1.232019	0.9124337	0.781055	0.7966951	1.496817	2.313276	1.201896	1.396312	1.035361	2.807697	1.710964	1.318348	0.9580509	0.8762121	1.445014	2.731183	2.428916	1.325468	1.091528	1.021509	0.784334	0.7855948	1.413717	2.437474	1.267377	1.309192	1.036006	2.617285	1.670216	1.1476269	0.888199366666667	0.90041005	1.621031	2.7296105	2.269899	1.4361305	1.2169575	1.21634966666667	0.9261303	0.83090345	1.4293655	2.674234	2.433195	1.497842	1.1794525	1.13527524985063	1	1.04657887006673	1.44362555588589	1.87619777559353	1.80303493013597	1.25067526911647	1.22198548329889	1.15036872745185	1	0.979455270378467	1.30071249999677	1.84110854818809	1.83883145808157	1.24957071112496	1.16944084052573	-0.583594738957607	-0.984967654105222	-0.96607591388601	0.148831697120367	1.86396879097761	1.15272684024448	-0.137236831318731	-0.476330006207833	-0.477270414628593	-0.926282868066308	-1.07361294476913	-0.14770329081933	1.77829312290149	1.40536999924076	-0.04175997759054	-0.534355810135395
Bid	none	3.737069	2.762029	2.990546	3.119625	3.965758	4.093201	4.272697	4.973708	3.128344	2.684877	2.624407	2.870944	3.068134	5.059142	3.641734	3.209618	3.769594	5.8436	3.836984	3.236083	2.847689	2.934491	3.718082	3.722824	4.133664	4.187905	2.775421	2.475554	2.334339	2.628631	2.905272	4.870705	3.485031	2.815233	3.832453	5.196228	3.50238233333333	2.885508	2.8074765	2.9952845	3.867676	3.5806675	5.0581485	5.016425	3.365812	2.84229	2.591014	2.781561	3.7752675	3.314048	4.664946	4.529305	1.16072560869645	1	1.02216635108555	1.07277439543231	1.29329435174155	1.22892612361163	1.51363120925465	1.61611102694212	1.134563586365	1	0.933841003296092	0.986423976294493	1.19020240058124	1.11927185040094	1.41798264411066	1.45691805892257	-0.117011165211934	-0.86709434893617	-0.961976098407744	-0.733612532350992	0.327164612060314	-0.0218209718796638	1.77470968677756	1.72397634608723	-0.283072719232845	-0.919644914395792	-1.22518186396384	-0.993487833776545	0.214801269742865	-0.346014721881091	1.29659839714969	1.13166685821896
Bik	none	0.4648096	0.2174826	0.2619456	0.5235735	0.599475	0.6297233	0.4163141	0.4334883	0.4127676	0.3661195	0.2811865	0.7116016	0.8522594	0.6149233	0.433989	0.2329561	0.8839047	0.8686432	0.4525674	0.1916102	0.2628636	0.5780058	0.7114848	0.5902038	0.4043802	0.4900739	0.5011177	0.2941252	0.2917924	0.5743227	0.8124913	0.6212634	0.4794223	0.2702623	0.794533	0.7887132	0.437188733333333	0.272186066666667	0.27156605	0.61758755	0.74168985	0.74099135	0.64247865	0.5242058	0.477702466666667	0.251999233333333	0.277328	0.57616425	0.7530089	0.70134755	0.5965467	0.55566865	1.13344739223284	1	0.987174725548682	1.25215299338004	1.36324113708271	1.34722774530828	1.33944664916186	1.17977221287003	1.18120072064187	1	1.02899664434073	1.27038920369068	1.42450270535107	1.36752663748308	1.2933507356765	1.25162902557621	-0.503190015934762	-1.42403170209278	-1.42749187158163	0.503574019314636	1.19616022714212	1.19226206033806	0.642485486367661	-0.0175679104706599	-0.277092248735708	-1.53668974587101	-1.39533576246688	0.272400171104732	1.2593292249424	0.97101918969125	0.386149906216275	0.158018972036311
Bin1	none	0.241701	0.3044756	0.3492608	0.5890202	0.9683827	1.349407	1.270853	1.36891	0.5213907	0.4881594	0.4920764	0.9324435	2.069773	1.537308	0.2830363	0.2847241	0.7539187	1.421416	0.2361221	0.2980603	0.3066742	0.4668508	0.9639471	1.225808	1.213141	1.336565	0.6167603	0.4902087	0.516248	0.8173053	1.895813	1.590434	0.2765898	0.2477405	0.5842154	1.09028	0.348709333333333	0.3591197	0.4206686	0.76073185	0.8611507	1.70959	1.3461345	1.453109	0.376490733333333	0.3453365	0.4114611	0.64207805	0.77408125	1.5608105	1.1517105	1.4634995	0.990964748806488	1	1.01848203367666	1.25833776744247	1.38930647888149	1.93191705930729	1.81279593711033	1.76049195063359	1.02010911125476	1	1.01205478555296	1.17476502015923	1.3913267003706	1.82897248374249	1.69010613564778	1.76917316266609	-1.05530876335836	-1.03439603692925	-0.910754348895872	-0.227622818224893	-0.0258977488187761	1.67847823914939	0.948355498612778	1.16324979821076	-0.999500467971599	-1.06208423467935	-0.92925071264189	-0.465978924078519	-0.200806053827272	1.37960452207628	0.557789435625452	1.18412261575113
Bin2	none	0.5019943	0.3697204	0.3929184	0.4363112	0.5764183	0.6747035	0.6792493	0.6844552	0.1737969	0.1952638	0.1640255	0.1963039	0.3409038	0.4192659	0.5660726	0.4917963	0.8579075	0.9739333	0.5509516	0.3619303	0.3285795	0.4001578	0.6655825	0.6356041	0.673967	0.6460065	0.1927376	0.1960835	0.1795645	0.2208933	0.3200723	0.372758	0.5716189	0.4729591	0.7711644	1.067083	0.4139546	0.352260166666667	0.27847195	0.31630755	0.7171629	0.50780365	0.8265913	0.55186055	0.438436033333333	0.343657633333333	0.254072	0.31052555	0.71837345	0.4778382	0.870525	0.50938225	1.04279995766163	1	0.995400617891359	1.02474326491178	1.17667919439915	1.1722542112636	1.2745859357254	1.20859420555711	1.06765751990003	1	0.980850600426924	1.0244055743962	1.21270521805937	1.15230392677457	1.31623376496703	1.17814717476657	-0.402432772945624	-0.716722141018669	-1.09262075511411	-0.899875215975823	1.14219840125814	0.0756615546153564	1.6996584641365	0.300100203487362	-0.277717238720941	-0.760545945194853	-1.21692118956466	-0.929330403875515	1.1483652946708	-0.0769911538330743	1.92346949641403	0.0837034016610937
Bin3	none	0.9668039	0.7611891	0.8076656	0.7635446	0.853099	0.8546245	0.7449831	0.6844552	0.8472599	0.7322391	0.7029663	0.7852156	0.8522594	0.6708254	1.094407	0.8800565	0.9099019	0.7370306	0.9838421	0.8303108	0.7666856	0.7780847	0.8721426	0.7037045	0.6065703	0.6014544	0.963688	0.6617818	0.6284759	0.7731267	0.9355961	0.7455161	1.051041	0.810787	1.004851	0.7655158	0.969490266666667	0.791161566666667	0.75531595	0.7743801	0.88150045	0.85344195	0.74100685	0.6776403	0.9995237	0.767626533333333	0.69758075	0.7756057	0.9384968	0.8196503	0.68604305	0.67348525	1.09905352721209	1	1.00474522557136	1.01596006026573	1.07967867829994	1.06116933612621	0.957361471150855	0.960488633834987	1.13274605469188	1	0.972597876328398	1.01923465750952	1.06501305317887	1.04779974476633	0.926378675293163	0.962675678835176	1.64036140790344	-0.086781787759582	-0.433952562403138	-0.249313090721915	0.788165361257725	0.516414110026089	-0.572538581933711	-1.18625418500344	1.93124021778691	-0.31472251004023	-0.993127601699918	-0.237442950354131	1.34018451510188	0.189136345046439	-1.10487215010184	-1.22649653710459
Birc2	none	2.565749	1.50063	1.615331	3.752277	4.380779	3.84581	2.103482	1.98492	2.085563	1.220398	1.17161	2.478337	3.530789	1.84477	2.792625	1.682461	4.653498	2.842832	2.518636	1.511591	1.555276	3.112339	5.072198	3.995226	2.336419	1.893467	2.062292	1.10297	1.099833	2.253112	3.643901	1.888641	2.784337	1.486443	5.07099	2.946076	2.48131233333333	1.46782966666667	1.3934705	3.115307	4.5171385	3.6882995	2.473157	1.914845	2.45508833333333	1.36700133333333	1.3275545	2.6827255	5.071594	3.8195635	2.6412475	1.891054	1.40981487644348	1	1.01194810185703	1.73348475594814	2.29670293028496	1.98918289329439	1.33682853658946	1.23743271574914	1.4597073566601	1	1.00795082880177	1.59212869622355	2.42965321082615	2.09856376359251	1.45772257424946	1.26282306298751	-0.142500375238921	-1.02913789050284	-1.09419043549334	0.412144982231994	1.6385264871734	0.913423063420879	-0.149635005875079	-0.638069964560801	-0.165442239924928	-1.11734678235187	-1.15185654107002	0.0337043843571365	2.12358761649817	1.02825836414328	-0.00258232489569424	-0.658883337911351
Birc5	none	4.053139	2.805526	3.514437	8.660778	9.72994	9.041027	5.324438	5.179044	2.628678	1.56211	1.687119	5.079363	6.598923	4.723729	5.17013	2.640169	12.50465	7.844111	3.915692	2.341902	2.8915	8.158774	11.269	9.080058	6.222962	5.257157	2.794695	1.176501	1.526299	4.550403	6.623035	5.54167	5.623992	3.15306	12.52558	9.070202	3.950649	2.335935	2.600778	6.8700705	11.117295	7.819975	6.5842745	4.9513865	4.11145966666667	2.223821	2.2088995	6.3545885	11.89729	7.8515465	7.646582	5.3994135	1.479713145338	1	1.11753802753203	2.45570689194198	3.03817134910716	2.80221164742459	2.0457485228761	1.92884667421088	1.60312573043249	1	1.16258620103221	2.64536838770803	3.46401858755406	3.25934519676191	2.29304973833721	2.43896212157553	-0.641746623056342	-1.18156633854567	-1.09302590791255	0.334253636756503	1.75415556441014	0.651818962214779	0.238708347988343	-0.3071871700947	-0.587985543182353	-1.21904749470235	-1.22403594459792	0.161921355882074	2.01491795266162	0.662373721848728	0.593851446030587	-0.157405965700895
Birc6	none	2.063754	3.240491	3.121519	1.941585	2.028992	2.563873	2.870376	2.715006	2.194186	3.221852	2.952458	2.355647	2.873332	3.382078	2.981316	3.882602	2.287753	5.106569	2.262837	3.257373	3.088648	2.089713	1.813139	2.156514	2.78573	2.227609	2.40922	2.941252	2.828141	2.275201	2.535958	3.628178	2.802776	3.783673	2.266756	4.662687	2.41308533333333	3.448315	3.0369885	2.148616	2.1583725	2.7186025	3.9884725	3.048542	2.491611	3.32743266666667	2.9583945	2.182457	2.0399475	2.346236	3.7242085	2.9278935	0.764830856812255	1	0.954067188905754	0.744258955237233	0.698599600259779	0.878943655763256	1.08169904111075	0.957015399832594	0.808785056188088	1	0.965834748623474	0.778368750204391	0.671832877031648	0.819294559096294	1.03648515472216	0.966206760047134	-0.66295739614986	1.06638745104006	0.379269040322503	-1.10475180522278	-1.08845363145044	-0.152592831729794	1.96871726187687	0.398569091639948	-0.531780748692094	0.864454250130732	0.247978242447979	-1.0482206210246	-1.28628187200685	-0.774628799955663	1.52726586088553	0.19702650788846
Bivm	none	1.338652	1.196154	1.135098	1.37438	1.821482	1.799209	1.446144	1.391726	1.520723	1.513294	1.499661	1.766735	2.410677	1.84477	1.547265	1.397737	2.261756	1.947867	1.357702	1.128371	1.051454	1.267166	1.950845	1.929512	1.550124	1.53705	1.561175	1.470626	1.36918	1.612521	2.511337	2.062595	1.548903	1.283746	2.36023	2.250152	1.46888	1.36906166666667	1.3173795	1.5705575	2.041619	2.104943	1.6970055	1.618248	1.48926	1.29424766666667	1.210317	1.4398435	2.1555375	2.2204245	1.900138	1.7998225	1.0434010889428	1	0.983387157750916	1.0909969309431	1.37805271493579	1.31582523979544	1.17163399430568	1.11047055474869	1.08683531223342	1	0.96140012261	1.06132232884499	1.42890061234049	1.39882206872979	1.31066233836502	1.21580888173434	-0.603480629956259	-0.905124793999869	-1.06130476054038	-0.296218191631191	1.12729738547351	1.31865817467955	0.0858990004843507	-0.152100768258847	-0.541893666340268	-1.13120757594132	-1.3848402998994	-0.691226943451631	1.47155128707745	1.66763535519083	0.6997514973796	0.396604929733874
Blcap	none	3.9044	3.110001	3.951013	5.366628	6.686452	7.061897	6.704848	6.205727	3.519387	2.953364	2.999323	3.705236	5.673613	6.931863	4.641795	3.41669	6.395311	8.660109	4.387936	3.427693	3.220079	4.624046	5.875487	6.968945	6.851998	6.237305	4.375143	2.647127	2.850587	3.578472	6.376826	7.43031	4.775784	3.535932	5.842154	8.374279	4.02186066666667	3.16001833333333	3.475168	4.535932	6.5408815	6.367755	7.6824785	6.568795	4.51295433333333	3.203584	3.035333	4.101259	5.8588205	6.6728855	7.6131385	6.8338075	1.20461340252877	1	1.10812551510715	1.36962145094313	1.68930825110345	1.82480813410793	2.03092068014732	1.8797878490417	1.32133804677971	1	1.00444824751474	1.2627809187573	1.53063566212458	1.91121823914093	1.9200272693422	1.97302389297539	-0.744855804514571	-1.26268911286164	-1.07333313880164	-0.435978822066054	0.768684249702831	0.664662127801707	1.45460663764434	0.785455925325493	-0.449784828905004	-1.23651291748598	-1.33760562156066	-0.697149745021968	0.358871583900646	0.847998139716409	1.41294407337704	0.944687253749054
Blm	none	2.919004	2.762029	3.056032	2.50879	2.905148	3.418498	3.1114	3.216939	2.302809	2.367573	2.179195	1.987577	2.459377	3.270274	3.679472	3.28727	3.041672	4.343216	2.794112	3.001893	2.781973	2.378716	2.777086	2.973719	2.920524	2.650854	2.332125	2.156918	2.064992	1.943861	2.511337	3.429374	3.263759	3.288192	3.03792	4.013158	2.967095	2.805624	2.6176135	2.2481835	2.97341	2.9389375	3.727308	3.2436065	2.79666533333333	2.81566766666667	2.4234825	2.1612885	2.907503	2.742528	3.466841	3.040114	1.03799169726719	1	1.01110565652637	0.909922902608098	0.989839988192729	1.10087991538761	1.16958284949739	1.19448914822171	0.9992936549355	1	0.957963550249712	0.888395260214239	0.942730888263182	1.05261361970107	1.0743641829768	1.15767541595947	0.246239780574852	-0.151950399606583	-0.615587429605786	-1.52660797363182	0.261812675942106	0.176802915760372	2.12093772290672	0.928121753233959	-0.174042621084033	-0.127182550025653	-1.09431771472697	-1.74089249349523	0.0992849142683819	-0.307546188378113	1.47862175495385	0.42630585291396
Blmh	none	2.193901	2.37056	2.750429	2.748761	3.250999	3.463478	2.804642	2.715006	1.890041	2.367573	2.22606	2.257495	2.995083	2.683302	2.641672	3.002546	3.379636	3.843088	2.105422	2.852863	2.56292	2.601026	3.190206	3.359622	2.78573	2.338989	1.908102	2.25496	2.132329	2.142665	2.979135	2.882662	2.636823	3.130539	3.341712	3.641999	2.24187133333333	2.58022633333333	2.4882445	2.503128	3.3153175	3.2292805	3.323865	2.699154	2.21678233333333	2.74612066666667	2.3476245	2.3718455	3.265959	3.1693785	3.2138645	2.6108255	0.905207838382182	1	1.03533989597194	1.03975976722439	1.15616963086107	1.25529653743424	1.16939407413655	1.09797408266438	0.859970869966671	1	0.943535487026854	0.950068371524317	1.06934062653002	1.17700571908811	1.05319992400987	1.02973509104922	-1.2796700864515	-0.460164984042122	-0.682947510517676	-0.646899264764813	1.32024600979393	1.11186203291758	1.34094828953812	-0.172118909206594	-1.34043633348302	-0.0583643526713164	-1.02353301243373	-0.964869085240525	1.20069836723723	0.966777743799566	1.07452405754041	-0.386052962015529
Bloc1s1	none	0.9110267	0.5654548	0.327432	1.068963	1.26812	1.146996	0.9421845	1.003868	0.7386368	0.2684877	0.2343221	1.006057	0.8522594	0.9782871	0.6604181	0.4400282	1.351854	1.289804	0.7280432	0.3406403	0.219053	0.9337016	1.445921	1.271208	1.01095	0.757387	0.5782128	0.392167	0.4040202	0.9056627	0.5170399	0.7703666	0.6638155	0.1801749	1.074956	1.113477	0.7700272	0.4246569	0.28087705	1.03751	1.309987	0.9996277	1.11599425	0.99107755	0.6566905	0.3043274	0.3115366	0.91968215	1.2604385	0.89412395	1.0622135	0.7638768	1.2481438670946	1	0.910509409941519	1.45154631381451	1.60351679893059	1.41584731717768	1.41538122244925	1.41980916531513	1.2774700984962	1	0.958910376980597	1.4056090083931	1.79130954288271	1.39190930662739	1.6454044865693	1.2912594924468	-0.144865241219518	-1.16826373500726	-1.59431102954019	0.647737639323848	1.45513929311921	0.535485112800244	0.880301537366211	0.510149377122743	-0.480703638646491	-1.52482314112362	-1.50346089769558	0.298591102356867	1.30831757663276	0.222857249782034	0.720938851736396	-0.163090057007651
Bloc1s2	none	0.873842	1.174406	1.331557	2.356081	3.274056	3.84581	3.834472	3.96984	0.8689845	1.025135	0.9372883	1.594969	3.019433	3.913148	1.226491	1.268317	4.26354	4.659086	0.9444884	1.341271	1.139076	2.489871	3.763984	3.586623	4.133664	3.809211	1.021509	0.8088444	0.8080404	2.142665	2.979135	3.628178	1.216995	1.351312	3.832453	4.221935	0.9897725	1.15595266666667	1.13442265	1.975525	3.768798	3.4326215	4.246779	3.941494	1.06099746666667	1.16714246666667	0.9735582	2.316268	3.7982185	3.282879	4.1777995	3.7186945	0.922075488438092	1	1.01444743840911	1.41241400767694	2.01041779612589	2.10667005854221	2.35909603885188	2.35584615124193	0.96365729218476	1	0.956597152913925	1.61398823905338	2.04500046782275	2.07942641845946	2.20677131005993	2.30637032741917	-1.1884399996465	-1.06356439829045	-1.07974306649367	-0.447699159780519	0.899850603602266	0.647231753583416	1.25902803138458	1.02962250890456	-1.13491820626724	-1.05515585573039	-1.20062418807092	-0.191648826660944	0.921958552483224	0.534708188881696	1.20719358738009	0.862200474720802
Bloc1s3	none	0.7994724	0.7829374	0.7421792	1.439827	1.959822	1.641779	1.183208	0.8669765	0.4127676	0.2928956	0.6326696	1.055133	1.363615	0.9782871	0.6038108	0.7247524	1.325857	1.052901	1.377379	0.4258004	0.5257272	2.02302	2.04265	1.657111	1.078347	1.13608	0.6553078	0.2696148	0.3591291	1.060288	1.649604	1.143125	0.5347402	0.4053935	1.565697	1.368649	0.605350266666667	0.600195133333333	0.6874244	1.24748	1.6428395	1.502697	1.1180545	0.9226318	0.855809	0.366936233333333	0.44242815	1.541654	1.8041735	1.6533575	1.223498	1.1396025	1.0106229334514	1	1.11997033037526	1.47899472979411	1.74284470069125	1.65492824210715	1.20737951425658	1.28862824838856	1.35440764545663	1	1.07029489509144	1.87149642913498	1.97980095633995	1.97526394611035	1.57153475751737	1.59308700041052	-1.0353100780287	-1.04644579959355	-0.858019863134148	0.351769063586931	1.2057941731903	0.903069149705119	0.0721940772189004	-0.349942972191793	-0.49428843270053	-1.55031369106565	-1.38724187312421	0.987221057512617	1.55429544110659	1.2285143458504	0.299964996203933	0.118740405463785
Bloc1s5	none	0.632141	0.50021	0.6112064	0.5890202	0.7378154	0.6747035	0.6135155	0.5703793	0.6082891	0.4881594	0.5155086	0.5152977	0.5357059	0.5590212	0.8113708	0.6212163	0.8319103	0.7107081	0.6886895	0.5748305	0.5257272	0.5335438	0.6426314	0.6356041	0.5391736	0.5346261	0.5396653	0.5147192	0.516248	0.4417867	0.492419	0.4970107	0.7560121	0.6080902	0.8646388	0.672726	0.683933633333333	0.536528566666667	0.5633575	0.55215895	0.78486285	0.6052047	0.6621118	0.56470025	0.661455633333333	0.565879966666667	0.5209876	0.48766525	0.7536351	0.56401155	0.6059498	0.5158184	1.09531887481274	1	1.0461825558956	1.0387173317619	1.15895881337313	1.07413129332178	1.06536341677505	1.04719503080973	1.0602514686247	1	0.984914620999995	0.962817106252592	1.10129451196303	1.0119341165423	1.00877620004701	0.981389851813413	0.960449813341436	-0.762561556120959	-0.448959329215042	-0.57985868978537	2.14020700731125	0.040190759114126	0.705375359076768	-0.433263983263485	0.697705455643358	-0.419474326806102	-0.944219234955401	-1.33372272493407	1.77518720501095	-0.441314167405609	0.0489002003865191	-1.00464178739836
Bloc1s6	none	1.227097	0.9786717	0.7203504	1.156225	1.729255	1.799209	1.709079	1.93929	1.12968	0.5613833	0.6092374	0.9815195	1.144463	1.481406	1.358574	0.6988684	1.585829	1.763609	1.318348	0.7025707	0.7447803	1.178243	1.996748	1.54361	1.527659	1.626154	1.272068	0.6617818	0.4938025	1.016109	1.30491	1.689836	1.08792	0.7206995	1.68254	1.948586	1.23845033333333	0.7463078	0.6647939	1.06887225	1.657542	1.471836	1.736344	1.710348	1.226112	0.695017333333333	0.6192914	1.097176	1.839644	1.42426	1.7381225	1.657995	1.29261405522746	1	0.950047821290395	1.17940652912751	1.46915960946911	1.3940644381828	1.49793770053674	1.53736104898791	1.3141122059686	1	0.961853919195494	1.24630300533928	1.65955678737902	1.44049661547314	1.59910526401346	1.58055485697424	-0.112720587395431	-1.25519107302733	-1.4444192307482	-0.506382874428725	0.86016801196619	0.429066024971183	1.04310070546656	0.982753020125637	-0.141363065377869	-1.37425788882165	-1.55004973360347	-0.440677927553503	1.28290359420782	0.31862205367637	1.04722935442713	0.861219616115269
Blvra	none	0.5391791	0.5219582	0.6112064	0.5890202	0.6225317	0.6971936	0.4382253	0.5703793	0.4562168	0.6101992	0.562373	0.5398357	0.3896043	0.4472169	0.6981562	0.6212163	0.7019243	0.7370306	0.629659	0.5322505	0.5257272	0.5113128	0.7114848	0.7037045	0.516708	0.5569022	0.6167603	0.5392296	0.5611392	0.4859653	0.467798	0.5218613	0.6453762	0.6306121	0.8646388	0.7191209	0.564517366666667	0.5844579	0.5867897	0.56442795	0.662228	0.54339895	0.58762795	0.5087981	0.6305985	0.567364066666667	0.5434332	0.49863905	0.7880618	0.58575125	0.61791445	0.53938175	0.987714561983592	1	1.01446916796214	1.00018217020052	1.10480120573808	0.989069800341096	1.00821005842579	0.965298140567729	1.0409987717822	1	1.00498840057717	0.975865404644616	1.13024765457107	1.03274473778505	1.02206795889601	1.0024023978133	-0.311377402434948	-0.0201403026485091	0.0139162924249434	-0.312683358009819	1.11571388918695	-0.619817819713067	0.0261591695243186	-1.12517296923158	0.653756142435181	-0.269800547989627	-0.619317588826515	-1.27354875282407	2.95355194268803	-0.00125056200254937	0.46850202341064	-0.678490155989367
Blvrb	none	0.4462172	0.4349652	0.4802336	0.5235735	0.7378154	0.6072332	0.3724915	0.3878579	0.4127676	0.4149355	0.4686442	0.6134497	0.5844065	0.2795106	0.3773817	0.4659122	0.7279215	0.4738054	0.37386	0.4683804	0.5038219	0.6002367	0.7803381	0.7945051	0.3594491	0.3341413	0.3854752	0.3186357	0.3815746	0.4196973	0.7140075	0.372758	0.2765898	0.3828716	0.9581133	0.5567387	0.412122166666667	0.4386043	0.4744389	0.5685116	0.73286845	0.59581985	0.42314845	0.33368425	0.345308333333333	0.389962566666667	0.44269825	0.509967	0.8692257	0.7542563	0.4580939	0.35344965	0.981972126453063	1	1.03475254854223	1.10102427891837	1.31351338651968	1.11991162443252	0.980923880930363	0.935730405610172	0.969820663680316	1	1.0359333868811	1.08321906511575	1.31421320638176	1.26096611290543	1.02577218348139	0.974812162445513	-0.594752029179776	-0.427662780309662	-0.201564062272307	0.391988450447599	1.42899941431096	0.564290089557387	-0.525181599305204	-1.08965674149285	-1.01631448735786	-0.734568216669537	-0.40183196744419	0.0226007913692283	2.28934666027154	1.56394623851369	-0.304692980868316	-0.964946779570703
Blzf1	none	2.119532	1.826854	2.030079	3.621383	4.542176	4.228142	2.541707	2.578114	1.759694	1.391254	1.195043	3.018172	3.969094	2.515595	2.547327	1.941301	5.589397	3.23767	1.908654	1.554171	1.708614	3.201263	4.773833	4.108726	2.38135	2.027124	1.715365	1.10297	1.212061	3.136685	4.554876	2.559605	2.489308	2.004446	5.74868	3.665197	2.14218433333333	1.719803	1.612561	3.3197775	5.0657865	4.098618	2.8896885	2.5468545	2.03777566666667	1.55386233333333	1.4603375	3.168974	5.2612565	4.331801	3.0232735	2.2933645	1.15455105101766	1	0.994918635999046	1.65758836903559	2.10338831242405	1.96374224162047	1.34681307402504	1.36797359694405	1.1971240833563	1	1.0561708534486	1.80596582029806	2.25339088454971	2.32079681721417	1.43830933371252	1.4389124935787	-0.621580925770244	-0.964468650261461	-1.05152733976294	0.334385186908522	1.75178933265167	0.966645246033458	-0.0147595950705661	-0.293071065917342	-0.706339524944044	-1.09917871697974	-1.17510185740834	0.211963420415579	1.91047121136388	1.1559424094025	0.0936842519022152	-0.49885338256315
Bmf	none	0.9668039	0.5219582	0.5893776	1.461643	2.490127	2.406443	1.095563	0.9582372	0.3258692	0.2440797	0.2343221	0.9079055	1.972372	0.7267275	0.7547635	0.3882602	2.13177	1.368771	1.062549	0.4683804	0.5257272	1.422783	2.570526	2.338115	1.3704	0.8464913	0.4432965	0.2696148	0.2469012	0.861484	1.846571	0.8449182	0.81133	0.4053935	1.939595	1.484637	0.682478866666667	0.384766033333333	0.41184985	1.18477425	2.3109485	2.1894075	1.232167	0.84248235	0.772391833333333	0.381129566666667	0.3863142	1.1421335	2.2550605	2.092343	1.4275185	0.84570475	1.20734331648761	1	1.01822728631209	1.57550305541156	2.19241726233106	2.31370548164928	1.54158676094728	1.33730602639241	1.27676092140818	1	1.01058215346587	1.55807486071713	2.26163047210783	2.25770287054439	1.69111267601593	1.35531712417136	-0.674837174396924	-1.09659049789569	-1.05822235110032	0.0367369452908471	1.6321257884867	1.45994536845768	0.103875635949393	-0.44816907913327	-0.547462441864511	-1.10174207932161	-1.09439729570925	-0.0236698494973519	1.55295234648292	1.32243945374654	0.380619313583273	-0.443604083078429
Bmi1	none	0.1673314	0.1304896	0.3710896	1.810692	2.651524	2.518893	0.9421845	0.8441614	0.2172461	0.1220398	0.2343221	1.619507	3.725591	1.229847	0.3396436	0.2588401	2.755703	1.579351	0.2754758	0.1703202	0.1533371	1.35609	3.098401	2.769418	1.235606	0.8019392	0.2505589	0.1225522	0.2244557	1.524164	3.176102	1.267377	0.2950291	0.2252186	2.453705	1.832598	0.241407033333333	0.1704565	0.30270585	1.7150995	2.7036135	3.122242	1.26076775	1.0370042	0.273687933333333	0.172697	0.1888964	1.440127	2.776053	2.97276	1.534102	1.0346581	1.06054306133673	1	1.15644897122815	2.41042723855357	3.02444283778522	3.66216161531644	1.88349657803884	1.80930493206796	1.08695394429753	1	1.03813345395761	2.13089752367181	3.16039822048895	3.47051422473993	2.11108195501446	1.77976931726322	-0.985610983661868	-1.05110439122854	-0.929026935668272	0.374733143617397	1.28721607004162	1.67364596255158	-0.0446539007820143	-0.251206786154476	-0.955812953386518	-1.04903621819644	-1.03408278716934	0.120910019730244	1.35408392112791	1.53566129788548	0.207656978307175	-0.253372437013931
Bmp2k	none	0.3532553	0.3044756	0.3492608	0.3708645	0.599475	0.6522134	0.5696929	0.6160097	0.6300137	0.4881594	0.445212	0.5152977	1.047062	0.7826296	0.5094654	0.3364922	0.5199439	0.8423207	0.4132137	0.3193503	0.3066742	0.3334649	0.5508269	0.6810044	0.6065703	0.5791783	0.7324029	0.4166774	0.4713569	0.463876	0.960217	0.8697688	0.5716189	0.3603498	0.4440037	0.7887132	0.497578133333333	0.376375733333333	0.3972364	0.4430811	0.55970945	0.8496377	0.7060068	0.69931965	0.572411833333333	0.365459166666667	0.38901555	0.39867045	0.4974153	0.8206107	0.69764175	0.72447355	1.08737978777941	1	1.00273627418343	1.03456466124356	1.1438192287305	1.32106961025131	1.29089402919741	1.2183474289471	1.14977066815858	1	1.01449458334036	1.02200727539244	1.11847090957902	1.32889370119547	1.26629507777596	1.25838156288652	-0.389043879309566	-1.11911340048831	-0.993457993295034	-0.717309846248578	-0.0147923743142968	1.73160686079732	0.8664379995415	0.826157572763232	0.061721151143909	-1.18486995810804	-1.04297674889049	-0.984819911896923	-0.39002471511561	1.55676108223803	0.816050647078709	0.977673514104147
Bmp4	none	0.8924343	0.5219582	0.54572	1.527089	1.798425	1.281937	1.051741	0.6844552	0.6082891	0.3173036	0.3046187	1.079671	1.436666	0.6708254	0.8491089	0.3623762	1.94979	0.9212882	0.8657811	0.4045104	0.3504848	1.467245	2.04265	1.679811	0.7188981	0.7128348	0.7131291	0.2451044	0.2469012	1.060288	1.181806	0.8697688	1.198556	0.4053935	1.892858	1.159872	0.783277433333333	0.400546	0.42516935	1.30338	1.8741075	1.3593015	0.9865146	0.6776403	0.925822066666667	0.351669433333333	0.298693	1.2637665	1.967754	1.4308085	0.93938505	0.7913018	1.27386097992659	1	1.0029916032463	1.61957635326965	1.94854873423651	1.67454017748488	1.37917039485682	1.18756806002694	1.42289444397716	1	0.981488651667478	1.70568472418337	2.112369630535	1.83015567478718	1.38034325419159	1.3606104365497	-0.393955822071496	-1.13700871732621	-1.08920378176337	0.615795884563188	1.72383322966188	0.724364527906879	0.000618419714142538	-0.599044745879273	-0.117212933255498	-1.23189999410343	-1.33475094581587	0.538888363250361	1.90564297115459	0.863191597630998	-0.0908811163301095	-0.378376937336781
Bmp7	none	0.241701	0.1087413	0.1746304	0.3926801	0.6686452	0.9895652	1.051741	1.049498	0.1955215	0.1220398	0.117161	0.3680698	1.363615	1.3137	0.226429	0.2070721	0.6499299	1.368771	0.2951526	0.1490301	0.1095265	0.2890029	0.6426314	0.9080058	1.123278	1.002424	0.2312851	0.1470626	0.1346734	0.33134	1.280289	1.491032	0.2212718	0.157653	0.490741	1.27586	0.221217166666667	0.145951066666667	0.1458957	0.38037495	0.65928755	1.1765901	1.210256	1.181599	0.2492365	0.151248566666667	0.12209995	0.31017145	0.5666862	1.0941474	1.199569	1.246728	1.06714837593814	1	1.02753939259957	1.237680707825	1.39635877383615	1.95048495869118	1.90646213080396	1.95526939142122	1.0851832606159	1	0.977409621129701	1.14123489104027	1.35865390255482	1.8242368356788	1.90690653694599	1.95718490948974	-0.869363491865843	-1.02989774289201	-1.03001583385681	-0.529897576368662	0.0649920929879553	1.16834110958611	1.24014674375106	1.17902453824742	-0.809601358702051	-1.01859876241061	-1.08076953178796	-0.679633862584048	-0.132516325360576	0.992499966002543	1.21735255698282	1.31793747827067
Bmp8a	none	0.2788857	0.4349652	0.5020624	0.7635446	1.175893	0.8546245	0.3505803	0.3422276	0.391043	0.5125673	0.445212	0.8588295	1.095762	0.4472169	0.4905963	0.5694483	1.143877	0.5264504	0.4132137	0.5109605	0.4600113	0.7113917	1.0328	1.021507	0.4043802	0.2895891	0.4625702	0.4411879	0.4264658	0.7068587	1.107943	0.4721602	0.5531796	0.4954809	1.215168	0.5567387	0.386841666666667	0.505660266666667	0.4736372	0.81118705	1.159885	0.97519325	0.43851535	0.39472225	0.476321166666667	0.4825431	0.44323855	0.7091252	1.123984	1.064725	0.48055945	0.38087465	0.920215410533978	1	1.00111415813583	1.22895212221039	1.49878988312503	1.33900935704252	0.95689847040194	0.94608398695978	0.996242262518521	1	0.978032501574674	1.15849652875874	1.4133053187286	1.40026902950983	0.98521191469196	0.93749021563295	-0.900707606296455	-0.484845131989735	-0.596925157666599	0.584491858043588	1.80492697739932	1.15850993377957	-0.719850856532176	-0.873125738777563	-0.587531333644461	-0.565754704472164	-0.703319760907034	0.227277638440584	1.67927427075166	1.47186908027692	-0.572697435636801	-0.921592032768653
Bmp8b	none	0.3346629	0.3044756	0.3929184	0.5890202	0.7839288	0.8321343	0.6792493	0.6388248	0.673463	0.4881594	0.4686442	0.7852156	0.9496605	0.8944339	0.6792871	0.3882602	0.9358991	0.8949657	0.37386	0.3619303	0.3942954	0.5780058	0.8032892	0.7037045	0.6964326	0.6682826	0.6938553	0.4656983	0.4713569	0.861484	1.03408	0.8697688	0.6822548	0.4053935	0.8412702	0.8119107	0.562471	0.393631733333333	0.4307813	0.6871179	0.85991395	0.8908974	0.7871075	0.76662935	0.583323366666667	0.411007366666667	0.43282615	0.7197449	0.8222797	0.86889225	0.75417165	0.7690257	1.11909808010065	1	1.02734292802287	1.20887132587714	1.33884522290496	1.35730703999527	1.32614576796863	1.2646569857605	1.12047430208522	1	1.01381241183905	1.21434301786717	1.31710715187988	1.31936869658257	1.26743202236331	1.25031220645282	-0.616895015155742	-1.57449530707771	-1.36379529287421	0.0900608380867402	1.07010269203321	1.24583053870365	0.657168668152105	0.541023396941368	-0.498627311193924	-1.475946480843	-1.35219758224922	0.275110354951921	0.856653714803207	1.12102463022154	0.470367456577517	0.554614698922546
Bmpr1a	none	1.766276	1.435385	1.702646	1.876138	2.605411	3.283557	2.410239	2.167441	1.955215	1.732966	1.733983	1.963039	3.60384	2.487644	2.226552	2.122489	3.223652	3.869411	1.908654	1.703202	1.489561	1.645093	2.524623	3.08722	2.650937	2.116228	2.293577	1.69122	1.638526	1.877593	3.61928	3.031765	2.378672	2.117055	2.991183	4.152343	1.982681	1.76361333333333	1.7183145	1.9195885	2.9145315	3.4436985	3.139825	2.3275425	2.19363433333333	1.837159	1.5640435	1.761343	2.757903	3.35325	3.40164	2.5739965	1.08350550764784	1	1.0550564414275	1.13258156991015	1.38043073258787	1.72172049129519	1.47987600493356	1.28836515263417	1.12791901646741	1	0.950693731513593	1.02387793814157	1.29215178418046	1.61420904105988	1.50177470320778	1.32545467362855	-0.647395413410929	-0.974843842075287	-1.04255365987281	-0.741702073539562	0.745475504593533	1.53644071314111	1.08222991333768	-0.131918355568072	-0.332075774631853	-0.864912452603209	-1.27314814835725	-0.978237392085911	0.511357174903672	1.40124404240141	1.47357433972082	0.236465424046654
Bmpr2	none	1.877831	1.348392	1.680818	1.76706	2.490127	3.103636	2.475973	2.349963	2.129012	1.80619	1.687119	1.815811	3.60384	2.851008	2.566196	2.251909	3.041672	3.843088	1.967684	1.596751	1.380034	1.489476	2.318063	2.724017	2.426281	1.93802	2.235756	1.593178	1.593635	1.678789	3.520796	2.907513	2.452429	2.072011	2.827603	3.920369	2.191013	1.80216366666667	1.6839685	1.7914355	2.7658995	3.353738	3.1595305	2.6004855	2.218623	1.75398	1.4868345	1.5841325	2.572833	3.1224065	3.173325	2.4227665	1.14571121033704	1	1.04956158940822	1.09085353791312	1.36606870353635	1.6940127194975	1.48472818752924	1.39940921701884	1.17149138094312	1	0.95835962509991	0.995851346312385	1.26186743037993	1.58872413273345	1.46056303531854	1.31913243727557	-0.259323032473144	-0.873501237790433	-1.06018767162902	-0.890446119997625	0.648696420214113	1.57717324657636	1.27042715346448	0.387428970470885	-0.215713698998284	-0.949606184828034	-1.37155610137306	-1.21787624159628	0.34375250926431	1.21179068494146	1.29221523570349	0.106726068050796
Bms1	none	2.602934	3.479722	3.514437	3.403228	4.449949	5.105257	3.681093	3.650428	2.367983	2.636061	2.507246	2.748255	4.358698	3.549784	3.490781	4.037906	5.303428	5.132891	2.93185	3.342533	3.351511	2.978953	4.337762	4.60813	4.021336	3.207757	2.370672	2.524575	2.289448	2.518184	4.185561	4.025787	3.374395	3.87376	4.90741	5.080241	2.820566	3.384563	3.0108415	3.0757415	4.8766885	4.7319775	4.406992	3.600106	2.89230566666667	3.246956	2.8204795	2.7485685	4.622586	4.3968455	4.5507885	3.616772	0.87398233083139	1	0.986161145693074	1.00689015240478	1.21433334067578	1.41831487753316	1.13115045267139	1.14470056074946	0.9197673929631	1	0.967678359384325	0.957230701840995	1.22063319647401	1.38135031753776	1.20193061854611	1.19744541686767	-1.08587859737342	-0.36925465406086	-0.844111390941883	-0.761648374434729	1.52666475637436	1.3427925594288	0.929860592539956	-0.0953821430130715	-0.994724986948908	-0.544100390771184	-1.08598850570821	-1.177359815108	1.20379790503369	0.916968281338263	1.11257081061655	-0.0742060469713419
Bmt2	none	1.208505	0.6959443	0.9604673	1.679798	2.513184	2.114071	1.183208	1.117943	1.498998	1.122767	1.17161	1.938501	2.848981	1.481406	1.471789	0.9318245	3.327641	1.868899	1.357702	0.8303108	0.7666856	1.467245	2.478721	2.338115	1.190675	1.113804	1.676817	1.078459	1.122278	1.811325	3.249965	1.664986	1.456706	0.9233963	3.224869	1.925388	1.39309733333333	0.916845266666667	1.06603865	1.8091495	2.9204125	2.481526	1.5260535	1.2996745	1.497075	0.944055366666667	0.9444818	1.639285	2.851795	2.79404	1.5580315	1.389395	1.25299118899604	1	1.08949149609591	1.48220005117477	2.13404397298146	1.82468879631058	1.38619170906238	1.20888849487013	1.28443445682964	1	0.993160240580292	1.35029651322466	2.04859236333042	1.93428205603073	1.35891802811018	1.2185406065799	-0.426614511799663	-1.11223851693189	-0.897456110345882	0.172344259866089	1.7721453781015	1.14031374735484	-0.235207595426466	-0.561108284412795	-0.276925745589646	-1.07306619822129	-1.07245229447077	-0.0721967867164916	1.67336196388676	1.59021646765077	-0.189171292446045	-0.431944480499014
Bnc2	none	3.458183	1.609371	2.00825	1.679798	1.567858	1.416877	1.511877	1.825214	1.238303	1.122767	1.101314	0.9324435	0.8522594	1.090091	4.434236	1.889533	1.247865	1.789931	3.876338	2.086422	1.642898	1.5784	1.468872	1.248508	1.325468	1.381117	1.368437	1.053949	1.099833	0.9498414	0.8617332	1.267377	4.148847	2.004446	1.402117	1.647019	3.043574	1.540557	1.554782	1.30612075	1.4078615	1.1345682	1.650904	1.4576525	3.13120733333333	1.714939	1.3713655	1.2641207	1.4354945	1.0551206	1.4862435	1.324247	1.54787243105099	1	1.07137894676131	0.968665907218001	0.891805789417445	0.899399064491369	0.964083521374525	1.03366264281268	1.48226291987503	1	0.939318867157868	0.89235721815982	0.799717361268993	0.817466265299199	0.81724252890217	0.93769619885353	2.38062062685764	-0.128308454077235	-0.104563202908221	-0.51964396475364	-0.349812002512943	-0.806010108053105	0.055889593778458	-0.266697781004585	2.52690361531303	0.162780782432788	-0.410733386461228	-0.589753049910839	-0.303685287184059	-0.938628963362447	-0.218971912732297	-0.489386505421313
Bnip1	none	0.8924343	0.8046856	0.8949809	1.003516	0.9222692	0.9895652	0.8326281	0.7757159	0.9341583	0.7078311	0.679534	0.9079055	0.8279091	0.8105807	1.075538	0.7765204	1.039888	1.210836	0.9051348	0.6387006	0.941928	1.178243	1.331165	1.021507	0.8761571	0.8242152	1.194973	0.4411879	0.6958126	0.7731267	0.9109751	1.018872	0.9219659	0.7206995	0.9347447	1.020688	0.967376866666667	0.763012366666667	0.78725745	0.95571075	0.9810786	0.90873715	1.02173205	0.7931483	1.0073579	0.600196	0.8188703	0.97568485	1.13295485	0.96624105	0.94842255	0.9215436	1.11648744287893	1	1.01673239237687	1.11366285001139	1.0947744559053	1.08637722335586	1.12997937135429	1.02205565176332	1.26752896358573	1	1.18085916482056	1.2797865969144	1.27348174666603	1.27978791570158	1.15962318815846	1.25702360256169	0.453436738254441	-1.14304608913136	-0.953644998481057	0.362301756784505	0.560473831155049	-0.0046530995652516	0.878056066812354	-0.90762604282239	0.765766096522662	-2.41495747002522	-0.706687370567583	0.518338189934522	1.74692169765218	0.444563808741771	0.305366789397541	0.0953900953378503
Bnip2	none	2.268271	1.718113	1.680818	2.945101	3.896587	3.396008	2.475973	2.441223	2.21591	1.781782	1.616822	2.576489	3.141185	2.599448	2.037861	1.760113	4.003568	2.71122	2.341544	1.660622	1.423845	2.756643	3.947593	3.405022	2.516143	2.116228	2.197209	1.617689	1.458962	2.429827	3.594659	2.683858	2.415551	1.801749	4.440037	3.085261	2.174014	1.753336	1.64882	2.760795	3.9500775	3.2685965	2.5935965	2.5203355	2.31810133333333	1.69335333333333	1.4414035	2.593235	4.193815	3.4998405	2.800702	2.400043	1.15303157226128	1	0.963489483180699	1.36854719947325	1.87156154510595	1.55299102585456	1.31170415379226	1.2799849354922	1.23213004670999	1	0.925185295267507	1.3610958195206	1.9006100265146	1.70543551441791	1.38983011692818	1.28926720009748	-0.528362834135604	-1.04937264070536	-1.17881573243691	0.198365578828247	1.67129224787629	0.827277861597564	-0.00870980458555846	-0.0994435711222135	-0.349910636328369	-1.12366118813959	-1.43570111875227	-0.00915752242455918	1.97316120163378	1.11367361252919	0.24779040815324	-0.248425861987892
Bnip3	none	1.803461	0.50021	0.5020624	1.221671	1.590914	1.214466	0.4382253	0.3650428	0.5213907	0.4637514	0.4217798	1.177823	1.387965	0.3074616	0.7925017	0.3364922	1.377851	0.5790954	2.302191	0.4258004	0.4600113	1.022626	1.698383	1.293908	0.4717769	0.2895891	0.5011177	0.4656983	0.516248	1.281181	1.649604	0.2982064	0.81133	0.4504372	1.542329	0.6263311	1.0391178	0.433484533333333	0.4619211	1.199747	1.4843825	1.3012155	0.50866035	0.3362522	1.20487956666667	0.447311966666667	0.48812965	1.1519035	1.620356	1.471756	0.549054	0.29389775	1.41642964914749	1	0.986280382844396	1.48437166856659	1.73991803003026	1.55375233604021	1.07010249871435	0.901563844118505	1.52966941738752	1	1.02924132376835	1.48748407385751	1.8226704703929	1.70829903705309	1.07675783573295	0.895096154929635	0.348375067178418	-0.933339855108721	-0.873158927406578	0.688318154730707	1.29069848593443	0.903058159532446	-0.774243630842327	-1.13911476778491	0.699180317772885	-0.90407655565721	-0.817693200083846	0.587065909750915	1.57846217656659	1.26397674795044	-0.688757666282294	-1.22875041625094
Bnip3l	none	2.454194	2.044336	2.619456	5.475706	7.170643	5.307668	2.278772	2.281517	1.65107	1.415662	1.640255	4.245072	5.45446	2.12428	2.547327	2.174257	7.253218	2.9218	2.55799	2.001262	2.212435	4.868587	7.344359	5.788537	2.269022	1.915744	1.94665	1.470626	1.750754	3.953991	5.662818	2.211698	2.544626	2.026967	7.851855	3.085261	2.21753033333333	1.878085	2.1298555	4.860389	7.2119305	5.381064	2.600286	2.2028985	2.34975533333333	1.83295166666667	1.9815945	4.411289	7.598107	5.7256775	2.6771415	2.063721	1.11653675721216	1	1.14094422215584	2.14920487889069	2.80410748257164	2.3719286859767	1.15625449693286	1.18562606712924	1.18306238083575	1	1.09187240550729	1.98026464473437	2.85230747238115	2.47935392261358	1.21941885924454	1.13572955788478	-0.679372386462203	-0.84986458735639	-0.723408564986868	0.648048398226568	1.82915017356108	0.909566286332009	-0.487126832888368	-0.686721473997507	-0.61296012784648	-0.872533572839642	-0.797875177765282	0.422480273104077	2.02311389894823	1.08265428697084	-0.448524848830582	-0.756625744169485
Bod1	none	2.509972	2.00084	1.811791	2.639683	3.320169	3.620909	3.549625	3.604797	1.346926	1.19599	1.218475	1.374127	2.72723	2.878959	2.566196	1.785997	2.651714	3.895733	2.321867	1.788362	1.840045	2.289792	3.603326	3.677424	3.998871	3.341413	2.043018	1.397095	1.212061	1.479985	2.708304	3.131168	2.470869	1.824271	3.03792	3.804381	2.14103133333333	1.66094233333333	1.515133	2.006905	2.9859415	3.1740695	3.722679	3.241878	2.27858466666667	1.66990933333333	1.526053	1.8848885	3.320623	3.192864	3.901626	3.2362905	1.17281290984341	1	0.973620211982686	1.1470036399324	1.43468719339547	1.6185804928272	1.63669071472663	1.65044274426795	1.22991227712814	1	0.970672160778038	1.10720447356912	1.54031401643621	1.61224004061559	1.74693368851669	1.64019107110472	-0.541331951469598	-1.11862585219817	-1.29395759027721	-0.702615201367889	0.474649430899554	0.700868208993332	1.36055613817261	0.782406076904393	-0.375927827737922	-1.10784327978382	-1.28082658874217	-0.849336707668277	0.877094787149517	0.723468081552885	1.57573501470107	0.775687260871697
Bod1l	none	1.859238	1.826854	1.789962	1.330749	1.683141	2.316482	2.475973	2.464039	1.803143	1.610926	1.523094	1.275975	1.923671	2.683302	2.302029	2.381329	1.663821	3.500895	1.770916	1.852232	1.664803	1.35609	1.216409	1.657111	2.156694	2.071676	1.869555	1.495137	1.301843	1.082377	1.674225	2.708708	2.083643	2.229664	1.308643	2.922878	1.98813666666667	1.939703	1.656528	1.303362	1.673481	2.1200765	2.988434	2.5736705	1.908038	1.859011	1.483323	1.2192335	1.262526	1.665668	2.539786	2.390192	1.02054125597132	1	0.976654638852443	0.848107292646137	0.831993010147287	1.14649457328141	1.28036414701289	1.31806529635562	1.02544568316503	1	0.928409305503722	0.830312765382137	0.745951653641167	1.00168244168999	1.16069241945352	1.28165606804266	0.151660892580205	0.0568051783698883	-0.497783576108875	-1.18944736021498	-0.464581693334342	0.410060637735918	2.11070972175567	1.298409296689	-0.00520966372623577	-0.10122740140022	-0.836999768285071	-1.35421021015289	-1.26942329869082	-0.479883192191029	1.23204763816994	0.939072798803838
Bok	none	1.580352	1.022168	1.26607	1.701614	3.135715	2.856245	2.344506	1.848029	1.368651	0.7322391	0.7263985	1.177823	1.874971	1.900672	1.773694	0.7765204	2.365745	2.579607	1.613501	0.8941808	0.9200227	1.5784	2.639379	3.06452	2.291488	1.982572	1.63827	0.8823757	0.8080404	1.082377	1.772708	2.286249	1.825493	0.8558307	2.453705	2.528522	1.57423233333333	0.8436425	0.99623425	1.4397185	2.75073	2.365608	2.4620565	1.8743505	1.69242133333333	0.8774624	0.86403155	1.3303885	2.546542	2.418614	2.410005	2.1344105	1.40157741568091	1	1.0586212038639	1.29661440518883	1.95309541043334	1.78333516415031	1.83443750221673	1.541462737215	1.43460389127439	1	0.987076316796789	1.23373555070952	1.89117470205308	1.80938818388939	1.81950046362944	1.66019799375012	-0.315184374844405	-1.40113209806948	-1.17431993078351	-0.515125551666069	1.43356013843075	0.861115327426828	1.0044762451467	0.130910855229034	-0.139508407832024	-1.35086224523409	-1.37082584219783	-0.677633513265403	1.13005537612356	0.939903372908711	0.927106967151749	0.51746368147547
Bola1	none	0.4834019	0.2609791	0.4802336	1.090778	1.037553	0.8096442	0.4382253	0.6388248	0.3041446	0.3173036	0.3280509	0.7606776	0.7548583	0.6149233	0.3396436	0.2329561	0.8319103	0.5264504	0.5312747	0.3406403	0.2847689	0.9114706	0.9868982	0.7037045	0.6290359	0.5569022	0.3854752	0.2696148	0.2693468	0.7068587	0.8617332	0.4970107	0.3687864	0.1801749	0.9581133	0.6031336	0.375730033333333	0.270412933333333	0.40414225	0.9257278	0.93473165	0.78225125	0.48233785	0.62687405	0.4285121	0.263476666666667	0.27705785	0.80916465	0.97250575	0.78271885	0.61608475	0.52695645	1.08430982207879	1	1.09101747729479	1.49731806529274	1.63751103267633	1.38363486397706	1.18930176060034	1.26278784090504	1.13108981243316	1	0.979056875805676	1.38509014773696	1.57061190058028	1.36859522204712	1.28675213106534	1.17020930535907	-0.869897971599195	-1.2926958566481	-0.755836483804546	1.33808052883699	1.37422668874167	0.762090666847689	-0.4419184752368	0.138325375695343	-0.658003168616802	-1.32054165639764	-1.26601968807725	0.87013512116209	1.5258716693728	0.763967857646229	0.0950114862969628	-0.262796094219442
Bola2	none	0.09296191	0	0.218288	0	0.6225317	0.5847431	0.6354267	0.3650428	0	0.5857913	0	0.2699179	0.4870054	0.5590212	0	0.4400282	0.6759271	0.7633531	0.2164453	0.4045104	0.6352537	1.044857	0.2983646	1.135007	0.2471212	0	0.3662014	0.3186357	0	0.066268	0.5909028	0	0	0	0.7477958	0.3015668	0.0309873033333333	0.341939833333333	0.109144	0.13495895	0.6492294	0.53587425	0.6993899	0.462032	0.194215566666667	0.2410487	0.31762685	0.5555625	0.5230802	0.8629549	0.274344	0	0.805997586365353	1	0.924444001961166	0.90040511636052	1.68516375	1.26122435553626	1.42997674178636	1.1740807874175	0.9673903598743	1	0.961323462043095	1.1322680597592	1.33611042615858	1.36329200392696	1.09475348380999	0.735175724012818	-1.34407719565607	-0.114058851980081	-1.03491691777983	-0.932802096456205	1.10147010293868	0.653077179909101	1.29988731835082	0.36098332867622	-0.698403857328914	-0.513148528832878	-0.21023242384164	0.730956940703711	0.60246843847224	1.94689266795631	-0.381444085848623	-1.46665201928285
Bop1	none	3.402406	4.784617	6.090236	7.155504	8.53099	8.366324	4.426076	4.403328	2.54178	4.173763	4.217798	6.257187	8.766097	4.583974	5.094654	6.315699	10.84083	8.186304	3.640216	5.641855	5.103935	6.446987	8.882084	7.672649	4.830097	4.009696	2.813969	4.338347	4.264658	5.456065	7.755599	5.268314	5.015495	5.788118	10.02514	7.307196	3.67961333333333	5.09135966666667	5.154017	6.7063455	9.68591	8.5662105	6.30619	4.493651	3.82322666666667	5.25610666666667	4.6842965	5.951526	9.453612	7.714124	6.0686465	4.639005	0.759570695699368	1	1.11710828120818	1.40627546818586	1.63591311242013	1.75339880312893	1.0968577831594	1.00668623745329	0.766420061602225	1	0.952603433234229	1.16529812660936	1.55601607142011	1.47294501814575	1.05078314385091	0.964233310937799	-1.26956324400409	-0.522771579651335	-0.489626833219855	0.331530591995499	1.9076734722448	1.31537000140411	0.119854609710975	-0.838950088097777	-1.19359404352456	-0.435623001027703	-0.738101609242371	-0.0677570826959989	1.78479147428968	0.864629609534243	-0.00580217545830067	-0.76206010225731
Bora	none	5.298829	4.00168	3.710896	4.123141	5.279991	5.69	4.886212	4.426143	4.388372	2.782508	2.718136	3.189938	4.894404	4.304463	6.887217	4.840311	6.655282	6.975468	6.001437	3.789624	3.723901	3.801499	5.600074	5.811237	5.077218	4.544322	4.934082	2.696148	2.558795	3.092507	5.022674	4.572499	7.57856	4.346719	6.356264	7.492776	5.524806	3.874833	3.214516	3.6565395	5.9676365	5.292202	5.93084	4.365303	6.17135966666667	3.61083033333333	3.141348	3.447003	5.978169	5.4169555	6.284997	4.5584105	1.34479055327934	1	0.962422198011983	1.06599914365012	1.31571135495142	1.44794138976279	1.27121829292941	1.24361535824233	1.55724103942393	1	0.974558462935634	1.0548575064497	1.37692028215128	1.52576394517841	1.4286193810396	1.3326098797773	0.644579362733165	-0.778078240076235	-1.34742392046876	-0.966297627556439	1.02640147593192	0.444021020842795	0.994674398893824	-0.355179880860705	1.20205787268916	-1.0057094806452	-1.41051162643871	-1.14696645958646	1.03548292223534	0.551587335717089	1.3000394858608	-0.18867663927159
Borcs5	none	0.7994724	0.3479722	0.4147472	0.5235735	0.8300423	1.102016	0.8764507	0.7757159	0.6300137	0.3173036	0.3280509	0.3680698	0.7792086	0.6708254	0.9623235	0.4659122	0.9878935	1.184513	0.8854579	0.4683804	0.3285795	0.5113128	0.9639471	1.112307	0.9660193	0.9133196	0.6938553	0.3186357	0.3142379	0.397608	0.8124913	0.7703666	1.014163	0.4729591	1.004851	1.461439	0.797269866666667	0.377062666666667	0.37139905	0.44582165	0.9089679	0.9406123	1.03048185	0.72327065	0.864492066666667	0.419991733333333	0.3214087	0.4544604	0.98439905	0.96239915	1.21372915	0.8418431	1.30365688777672	1	1.02884796570824	1.08440433913721	1.35936523393208	1.45501775548822	1.44113085418006	1.29284578832678	1.31200560048902	1	0.95072866826546	1.0445636635217	1.3492981830975	1.40652429130258	1.50499383735183	1.32279401450724	0.240054911150861	-1.22891043367122	-1.24870937240833	-0.988541959114228	0.63053022916409	0.741153100351657	1.05532014581103	-0.0186324336336025	0.475051080190085	-1.0788384900708	-1.42346623455997	-0.958342513763026	0.894223343584967	0.817315830601964	1.69591824415921	0.395874552207309
Borcs7	none	0.632141	0.4349652	0.5238912	0.4581268	0.6455884	0.6971936	0.8107169	0.9126069	0.5431153	0.5369753	0.3514831	0.5398357	0.5600562	1.06214	1.301967	0.5694483	0.8319103	0.8949657	0.629659	0.4470904	0.5695378	0.5780058	0.5967292	0.6810044	0.673967	0.7796631	0.6938553	0.4411879	0.4489113	0.530144	0.492419	0.9940215	1.124798	0.6756558	0.8179016	0.7887132	0.8257411	0.513796266666667	0.43768715	0.49898125	0.73874935	0.6286249	0.8528413	0.98737345	0.8161041	0.521311366666667	0.50922455	0.5540749	0.7073154	0.5867117	0.7313401	0.8868423	1.20271312078471	1	0.970642160505033	1.00900096855977	1.1158344690681	1.09887954248263	1.23463151602174	1.33727328729483	1.18984034650377	1	1.04498766345238	1.07609608453041	1.0941481499296	1.0985960936015	1.11212588006453	1.30670871498604	0.908639992089819	-0.969152511637013	-1.42730124009895	-1.05833343167978	0.384981836605877	-0.277926615755219	1.07177317133091	1.88160694892808	0.850628816956558	-0.923914389582021	-0.996672554825728	-0.726690038623799	0.19576108548207	-0.530228575451737	0.340380892395428	1.27644661386551
Borcs8	none	0.6135486	0.2609791	0.3929184	0.698098	0.8300423	0.7871541	0.657338	0.8669765	0.02172461	0	0	0.2699179	0.7061578	0.6428744	0.3396436	0.5176803	0.9099019	0.6317405	0.2754758	0.3619303	0.4819166	0.3779268	0.6426314	0.9080058	0.831226	0.5791783	0.3083801	0	0	0.33134	0.3200723	0.7703666	0.2581505	0.4053935	0.8412702	0.9742928	0.32497227	0.259553133333333	0.1964592	0.48400795	0.8699721	0.74665595	0.64453925	0.75492545	0.2806688	0.2557746	0.2409583	0.3546334	0.7419508	0.61403905	0.9027594	0.67477245	1.06133865741338	1	1.05231621206093	1.3082841462701	1.38071622283247	1.5617163786069	1.19474030184216	1.56172563935637	1.04671025607059	1	1.0440500883195	1.17154273078512	1.25812549914772	1.36051465466356	1.37468922601899	1.46494068552847	-0.795421278430343	-1.05997471944189	-1.31512509318247	-0.152284750933964	1.40854514062931	0.909857547409835	0.496900028459437	0.943299209772214	-0.974583462990688	-1.07525501885036	-1.13517178553029	-0.675472370425431	0.890830032123017	0.373557941225018	1.54113620615613	0.619162374010471
Bpgm	none	0.873842	0.5219582	0.6330352	0.9162536	1.083666	0.9895652	0.9202732	0.9354221	0.6082891	0.5369753	0.4920764	0.9569815	1.095762	0.7267275	1.000062	0.7765204	1.403849	1.184513	0.8067505	0.5748305	0.5476325	0.9114706	1.170507	1.157707	0.831226	0.7351109	0.7131291	0.4166774	0.4713569	1.016109	1.206427	0.7455161	0.9219659	0.7657433	1.472223	1.159872	0.8273977	0.611817966666667	0.5625558	0.93661755	1.2437575	1.0426636	1.0523931	0.8310748	0.8139485	0.5857504	0.5094947	0.9637898	1.321365	1.182067	0.995549	0.7403135	1.13447819416849	1	1.02188522231496	1.26616956588812	1.3845862126626	1.33540147306058	1.24568522505476	1.19756196849023	1.14833306971652	1	1.0106632858164	1.31844386670837	1.38917564811225	1.46379311584764	1.1930083470417	1.16694798152328	-0.247539916617115	-1.11685345654692	-1.31550046212326	0.192883183300606	1.43140831300527	0.620508107479037	0.659741786619317	-0.232712211024153	-0.301773083531494	-1.22196950018409	-1.52946645957742	0.302453802347778	1.74435633231554	1.18264472977865	0.430521047586687	-0.598702212828425
Bpnt1	none	2.324048	2.196574	2.204709	2.90147	3.504623	3.148616	2.169215	1.733953	1.911766	1.80619	1.851144	2.380185	3.214236	2.264036	2.585065	2.148373	4.159552	2.684897	2.302191	2.150292	1.993382	2.645488	3.580375	3.382322	2.066832	1.782087	1.94665	1.789262	1.728309	2.120576	3.200723	2.236548	2.268036	2.094533	4.253088	2.714101	2.27362633333333	2.050379	2.0279265	2.6408275	3.8320875	3.181426	2.427056	1.9989945	2.17229233333333	2.01136233333333	1.8608455	2.383032	3.9167315	3.2915225	2.3904665	2.0093175	1.07206829466751	1	1.00928224871028	1.21253105575643	1.5533708114015	1.39979815263378	1.08092712413179	1.00921586510514	1.05357047262966	1	0.964169592455902	1.13798623271623	1.57574536469608	1.44855911806772	1.08686047475432	1.02174016944605	-0.384417779823819	-0.720155390132683	-0.753921297133259	0.167809386156338	1.95932366623675	0.980805652748056	-0.153677690488736	-0.797431606512644	-0.536812142144108	-0.778831846569121	-1.00519137875282	-0.219884584589318	2.08661824065638	1.14637777968665	-0.20870397505382	-0.781907034283852
Bptf	none	5.168682	5.806785	6.264866	5.301181	6.294487	7.781581	5.412083	5.019338	4.236299	4.68633	4.686442	4.809445	7.938188	5.869722	7.207991	6.496887	6.68128	8.581142	5.155333	6.387006	5.870621	5.001973	6.150901	6.923544	5.436667	4.187905	4.413691	4.50992	4.331994	4.329509	7.460148	5.864727	6.380004	6.373687	6.216052	8.095909	5.53765733333333	5.663334	5.475654	5.055313	6.4878835	7.8598845	6.9966125	5.44453	5.31634266666667	5.756871	5.1013075	4.665741	6.1834765	7.191846	6.766288	5.026316	0.97398849617483	1	1.03365870002391	0.973685816743384	1.02513567385377	1.43099729496078	1.11001475437182	1.04621306781609	0.93888564597811	1	0.948901777903826	0.889880601078548	0.973329875855064	1.30403601360319	1.05245655874548	0.974093252421765	-0.406379914321157	-0.268498528970772	-0.474404518434953	-0.935565694465237	0.636124662950031	2.14136349207858	1.19425737881812	-0.508551033865917	-0.649186901868767	-0.165877959189702	-0.885104574301073	-1.36296982984216	0.302156075275142	1.40845040414877	0.941565594555853	-0.967378652566755
Braf	none	2.974781	2.479302	2.925059	2.770576	3.343226	3.665889	2.958021	2.669375	2.78075	2.855732	2.788433	2.625565	3.62819	2.934861	3.490781	3.080198	3.223652	3.974701	3.30571	2.959313	2.584826	2.68995	3.029548	3.541223	3.055317	2.383541	3.02598	2.622617	2.626131	2.540273	3.89011	3.180869	3.650985	3.15306	3.224869	4.26833	3.082104	2.80507733333333	2.856746	2.6980705	3.283439	3.6470395	3.466361	2.802118	3.32755833333333	2.91166333333333	2.6054785	2.6151115	3.1272085	3.7156665	3.6618235	2.782205	1.07452963337952	1	1.05533125783399	1.01201072785026	1.13279722535987	1.27069092453487	1.17841041023528	1.03757603403003	1.10624281345074	1	0.953193091937529	0.954618354482178	1.01751490642707	1.24842785729018	1.14639469544017	1.00433982842518	-0.0120112614328729	-0.731394497707643	-0.597221231689921	-1.00926999248618	0.510815748754044	1.45501403676888	0.985827854733686	-0.739079298655382	0.625384895390778	-0.454611823518939	-1.24971302786118	-1.22469803995977	0.10511616738465	1.63322472655505	1.49340514868983	-0.790789404965025
Brap	none	0.9668039	1.022168	1.047782	1.745245	2.812921	2.856245	1.862458	2.076181	0.8472599	0.8298709	0.7029663	1.472279	2.897682	1.84477	1.226491	1.009477	3.457627	3.000767	1.003519	0.8090208	0.941928	1.445014	2.937744	3.06452	2.021901	1.960296	0.963688	0.7598236	0.7182581	1.369539	2.782167	2.112296	1.272313	0.96844	3.365081	2.830089	1.01351826666667	0.953838633333333	0.87537415	1.608762	3.135274	2.8769635	2.4316125	1.9604755	1.07984	0.845761466666667	0.83009305	1.4072765	3.1514125	2.9233435	2.425995	2.036296	1.03003984495636	1	0.971657467449051	1.35432129066818	2.05154705799533	2.01850830673265	1.70324427512006	1.53792899740948	1.12591062954871	1	1.02492500500941	1.3490157922013	2.1971299709519	2.19799029939252	1.80810534215282	1.70246759712578	-0.94733291651645	-1.01514510539586	-1.10430195953412	-0.270975200834295	1.46355489408939	1.17004437069699	0.664005301037295	0.128666368010852	-0.871973507344318	-1.13794996913582	-1.15575352406898	-0.499917170134731	1.48189259070555	1.22274458255419	0.657622303191072	0.214818942679221
Brat1	none	1.152728	1.087413	1.26607	2.836023	3.896587	3.8683	2.322594	1.93929	0.8255352	0.756647	0.7498307	1.864887	3.311637	1.872721	1.377443	1.035361	4.809481	3.158702	1.239641	1.085791	1.029549	2.667719	4.360713	3.790924	2.17916	1.93802	0.8480454	0.7353131	0.6958126	1.899683	2.954514	2.062595	1.253874	0.9233963	4.533512	2.806891	1.11856873333333	0.959807	1.00795035	2.350455	4.353034	3.5899685	2.740648	1.9060055	1.11385346666667	0.914833466666667	0.8626808	2.283701	4.4471125	3.372719	2.4930255	2.0003075	1.07952503603048	1	1.04085373425333	1.7342880603031	2.61135831541153	2.39334337666783	1.81747694073766	1.52172257728504	1.10351484003956	1	0.975136449153288	1.71470810913059	2.72352939007641	2.28789070967511	1.75172667327461	1.58672693270233	-0.903701424880907	-1.03400152858817	-0.994488962391603	0.107341380788163	1.75091282526293	1.12464406579633	0.427583464937624	-0.2574304992281	-0.907571373405494	-1.07091253941161	-1.11371566162879	0.0525545443115648	1.82812562742405	0.946341449756505	0.224352895751862	-0.18003426449436
Brca1	none	3.625515	3.566715	4.278445	5.693861	8.507933	10.18802	6.726759	6.068836	2.8242	2.611653	2.577543	3.877002	7.938188	5.674065	4.170068	4.115558	10.11291	10.76591	3.443447	3.427693	3.548659	4.824125	8.423062	9.511361	7.301309	5.502194	2.813969	2.328492	2.334339	3.688919	7.607873	6.287186	4.204165	3.87376	9.137129	10.62443	3.53992766666667	3.43130866666667	3.427994	4.7854315	9.3104215	9.063104	8.7463345	5.8714505	3.48719366666667	3.20998166666667	2.941499	4.256522	8.7800955	8.559617	8.9628695	5.89469	1.02746061441441	1	1.07320360311931	1.40807261418328	2.0809736083035	2.46236230255659	1.99599893109326	1.69791461095771	1.07240187619682	1	1.01453848685219	1.36205382029879	2.10407523136343	2.48006100098423	2.12998307561052	1.82893211780677	-0.920038645166177	-0.962530165845959	-0.963826856362473	-0.432800207224095	1.33736621081332	1.24061613333404	1.11669658187459	-0.00795189526084709	-0.940668073272932	-1.04911281526728	-1.15414266071632	-0.639708473337603	1.12990381292689	1.04365309489232	1.20140461113647	0.00113934747603894
Brca2	none	2.138124	1.957343	2.073736	1.548905	1.844538	1.776719	1.665256	1.619877	1.803143	1.44007	1.405933	1.128747	1.168813	1.453455	2.641672	1.967185	2.001784	2.263737	2.085745	2.065132	1.949572	1.645093	1.790187	1.61171	1.325468	1.247461	1.715365	1.372584	1.212061	1.060288	1.231047	1.341929	2.194279	1.914358	1.939595	2.250152	2.194313	1.78819933333333	1.7398345	1.338826	1.923161	1.472766	1.9644965	1.536666	1.998463	1.78402466666667	1.5808165	1.3526905	1.864891	1.4213785	1.78781	1.294695	1.14574704248733	1	1.01268355776543	0.867151241928327	0.985257751693275	0.91387792080642	1.00058859460535	0.945687142174025	1.08241658300723	1	0.947320533578581	0.865667615249391	0.959479336208156	0.896207879902064	0.936952514074667	0.860157070766932	1.87144100792367	0.363838758542965	0.184295597332132	-1.30435491173089	0.86485246221091	-0.807133907228736	1.01830086322329	-0.569920063808642	1.1443935707746	0.348341282408415	-0.406021631978925	-1.25288618978882	0.648538680425481	-0.997898013312463	0.362393449366572	-1.46818095435956
Brcc3	none	1.617537	1.783357	1.877277	1.854323	2.374843	2.473913	1.73099	1.551432	1.325201	1.635334	1.546526	1.570431	2.191524	1.509357	1.924647	1.889533	2.313751	2.132124	1.770916	1.852232	1.708614	1.80071	2.295112	2.133814	1.842176	1.358841	1.541901	1.495137	1.481407	1.524164	2.314369	1.615285	1.788614	1.846793	2.36023	2.389337	1.62246166666667	1.769408	1.7119015	1.712377	2.344297	2.3327185	1.931557	1.5303945	1.700477	1.73138733333333	1.5950105	1.662437	2.327671	2.2240915	2.1157565	1.487063	0.944964659679971	1	1.00002223568328	1.00043427592635	1.19643220738835	1.22957644476364	1.03257037894835	0.934435656169258	0.989931924630123	1	0.972072224833968	0.996784840688377	1.1678155840436	1.21352742806581	1.09352755470177	0.937584345878235	-0.789168330938652	-0.30593166838472	-0.49504322023352	-0.493479526687502	1.58460506973714	1.54652888525224	0.227299340644366	-1.09193349248831	-0.532612971898056	-0.430963573919908	-0.879442173519812	-0.657708455579524	1.52993005628583	1.18930630097603	0.833043965943646	-1.23443020518925
Brd1	none	4.703873	4.393149	4.474904	4.363112	5.718069	6.589604	5.455905	5.452826	4.627342	4.44225	4.100636	4.539528	7.426832	6.820058	5.736203	4.995615	5.537403	7.501918	4.820826	4.619934	4.315344	4.26835	5.645976	5.902038	5.301874	4.833911	5.030451	4.240306	3.905529	4.219063	6.770761	6.95815	5.439599	4.684547	5.187833	6.959234	5.02247266666667	4.610338	4.28777	4.45132	5.627736	7.008218	6.4789115	6.136442	5.09695866666667	4.514929	4.1104365	4.2437065	5.4169045	6.3363995	6.130554	5.8960305	1.0717154607794	1	0.976194159067878	1.0061525594456	1.16710152460651	1.47783860056008	1.30753967238347	1.31670105631709	1.10645130409389	1	0.940958422422007	0.96669303189847	1.13555385484981	1.35550906207678	1.26074789594205	1.27835843919475	-0.340090612033355	-0.787756276746988	-1.13813354372933	-0.960483553603337	0.317353748653257	1.81685001076954	1.24191088207112	0.869916364838129	-0.259183017019444	-0.891390687679004	-1.33075533843437	-1.18599585091317	0.0883460207825791	1.08711262225555	0.863520747951171	0.608778482837662
Brd2	none	8.757012	10.13469	11.78755	24.12801	24.64764	21.79292	14.13277	14.00852	7.25602	6.712191	7.662332	24.34168	27.2723	17.16195	10.26478	8.308768	31.95056	20.6895	8.874256	8.430848	9.550712	25.85464	29.95121	22.01914	15.92809	14.21214	8.056431	6.642328	7.900839	24.69588	24.37474	17.71843	9.45937	8.490741	31.31395	18.23319	8.75927066666667	8.38521633333333	9.724941	24.234845	28.2991	24.53261	17.411135	15.585235	8.79668566666667	7.854639	8.7257755	25.27526	30.63258	23.19694	17.08064	15.965285	1.05230426962592	1	1.13582113482971	2.77132836607308	2.85409319481154	2.85647101653194	1.84453640381538	1.85143636011932	1.11137094019874	1	1.14171058743943	3.10492119322778	3.34334924612092	2.88056195188569	1.91074575436581	2.03116463275984	-1.05660213712784	-1.10368381151002	-0.935054618110011	0.891285874611794	1.40284773465215	0.928765121670582	0.0323954309816565	-0.197427943842928	-1.05189276554721	-1.17046680803343	-1.06081812499335	1.02224139600843	1.69655946513338	0.760646283261056	-0.00920349352825741	-0.149591603626003
Brd3	none	1.729092	1.609371	1.702646	1.963401	2.351786	2.316482	2.08157	2.304332	1.433824	1.44007	1.335636	1.545893	2.045423	2.264036	2.000123	2.096605	2.261756	2.895477	1.829946	1.809652	1.599087	1.822941	2.386917	2.179214	2.156694	2.227609	1.618996	1.397095	1.234506	1.502075	1.945055	2.485054	2.065204	1.846793	2.243387	2.667706	1.721013	1.71534866666667	1.519141	1.754647	2.306771	2.1809525	2.4885235	2.284184	1.83804866666667	1.68451333333333	1.4167965	1.662508	2.315152	2.0621345	2.4122	2.3563315	1.00405468712381	1	0.996473285382977	1.08952260671343	1.21191565612927	1.25953871831441	1.21947297338687	1.30200703179021	1.05883850952987	1	0.928614519411957	1.02426222185909	1.17238519084891	1.180063187678	1.20594096131382	1.30131159252981	-0.739992999589032	-0.756029383012634	-1.31151600220587	-0.644771251798281	0.918355711311109	0.562148971868558	1.43291808020386	0.854409299425821	-0.408651478097213	-0.843327781469863	-1.6012651300756	-0.905627427682567	0.942083292575135	0.225761458370265	1.21683741577181	1.05866722440451
Brd4	none	6.340002	7.263919	8.906151	8.398991	9.5916	10.68281	6.792493	6.6164	5.952544	9.104172	8.833943	8.661909	11.71248	8.608926	9.793056	10.6901	11.36078	11.79249	6.808188	9.239869	7.732571	7.892002	9.088644	9.32976	7.009257	5.390813	6.456709	8.40708	8.282414	8.084696	10.98094	9.2444	9.072145	10.72041	10.88978	11.01879	7.36186733333333	9.019397	8.870047	8.53045	10.47619	11.197645	9.2924915	7.612663	7.44568066666667	9.45578633333333	8.0074925	7.988349	9.989212	10.15535	9.0140235	7.3176065	0.833183264921157	1	1.0859894244482	1.04679120714446	1.14805939734301	1.33592736007776	1.01862743055386	0.936315516961764	0.804855323795329	1	0.919774343857133	0.917050160640367	0.999841302159074	1.14119367202964	0.903811081936823	0.856560185383587	-1.25304620355976	0.134811340666263	0.00975986894992628	-0.274586328843531	1.35459111057626	1.95866884426966	0.363474676070598	-1.04305378831539	-1.1828688973476	0.500202223656853	-0.712461153216456	-0.728490097634278	0.946842094215506	1.08595023889585	0.130312083329352	-1.29010601171325
Brd7	none	3.067743	3.740701	4.038328	4.886686	6.455884	7.196838	5.54355	5.179044	3.280416	3.685603	3.514831	4.51499	7.719035	5.953576	4.226676	4.58147	7.747165	8.238949	3.482801	3.810914	4.00867	5.090897	8.216501	8.512555	6.559945	5.212605	3.700562	3.529503	3.501508	5.058457	9.282098	6.883599	4.277922	4.639503	8.880075	8.258291	3.524945	4.00259133333333	3.7765795	4.700838	7.1015245	7.4579365	6.8912495	5.56631	3.82042833333333	3.99330666666667	3.755089	5.074677	8.548288	8.8973265	7.409118	6.048102	0.902668478210092	1	1.01316755604908	1.2093703822207	1.66233972237629	1.79492443438229	1.5177906025933	1.39371657184867	0.968482651522511	1	1.01746255639223	1.30180632431991	1.83384458575444	2.12365714810004	1.60655057965402	1.51592813601971	-1.16075536381988	-0.901138769511429	-1.02398368288892	-0.521618591219337	0.783233994547992	0.976955715313492	0.66894257104383	-0.0512059083849806	-1.00015039038785	-0.906185293207042	-1.03566448106662	-0.31842471904541	1.56959785087359	1.75931183029462	0.950421244461807	0.210663992996151
Brd8	none	3.699884	3.479722	4.060157	4.450374	5.049424	5.352648	3.28669	3.467906	3.389039	3.099812	3.046187	3.827926	5.089206	3.885197	5.434297	3.960254	6.187333	5.080246	3.915692	3.214793	3.614375	3.845961	5.186953	5.084833	3.706818	2.739959	4.008942	2.916742	3.075043	3.843544	5.121157	4.199741	5.181449	4.053935	6.122578	4.941056	4.17440666666667	3.51326266666667	3.553172	4.13915	5.6183785	5.220927	4.183468	3.6765515	4.36869433333333	3.39515666666667	3.344709	3.8447525	5.6547655	5.102995	4.323937	3.46985	1.13895454316864	1	1.0582447780608	1.19713688119266	1.3798574957109	1.4516650410367	1.09135155100484	1.09446421870165	1.22274849038391	1	1.06761057755505	1.19318819932565	1.43861359119358	1.50325171694084	1.14613419633535	1.10745449940627	-0.0632440271241441	-0.906182308882133	-0.855299135373629	-0.108195193618151	1.77777568431079	1.271037236269	-0.0516911055965549	-0.697994064565817	0.184466777037686	-1.05676382925487	-1.12108305389987	-0.483542958709943	1.82416799106745	1.12067756054891	0.127402552517658	-0.961532124726386
Brd9	none	0.9482115	1.174406	1.200584	1.287118	1.867595	1.641779	1.183208	1.209204	0.8689845	0.805463	0.8435595	1.177823	1.655818	1.201896	1.188752	1.242433	1.94979	1.526706	0.7870737	1.085791	1.139076	1.244935	2.088552	1.657111	1.168209	1.046976	1.002235	0.8578653	0.7855948	1.192824	1.772708	1.36678	1.06948	1.148615	1.68254	1.484637	1.00198266666667	1.07410066666667	1.02207175	1.2324705	1.9086925	1.6487985	1.354957	1.20555	0.952929566666667	1.0307571	0.9623354	1.2188795	1.885546	1.7149095	1.326423	1.206878	0.969072776689398	1	1.01656991582787	1.12903824589241	1.28364596895643	1.34296641469351	1.06540894943955	1.11778879953688	0.965887081250984	1	0.993323455399977	1.12829567665916	1.36462771351301	1.38316326367616	1.09795203635256	1.12765759327623	-0.912867634761715	-0.689490721640095	-0.850644092477639	-0.198959030500775	1.89555805184938	1.09056734968306	0.180428310649442	-0.282342072039511	-1.06480376800232	-0.823742255593909	-1.03567031982938	-0.24105553381806	1.82386452568989	1.29533829595699	0.0920476450872758	-0.278228750252641
Brf1	none	2.138124	2.588043	2.837744	3.185072	3.66602	3.508458	2.169215	2.053366	1.911766	2.367573	2.413517	3.214476	4.042145	1.956574	2.547327	3.02843	4.211546	2.974445	2.164453	2.682542	2.628636	2.978953	3.557424	3.268821	2.021901	1.93802	2.023745	2.402023	2.334339	2.783256	3.717763	2.261399	2.489308	2.860276	4.042771	3.062063	2.19907233333333	2.66134866666667	2.6256305	3.199774	3.938783	3.7753015	2.57183	2.00497	2.22583533333333	2.64828033333333	2.4814875	2.8811045	3.8000975	3.493292	2.541982	2.0997095	0.8732757715422	1	1.04161779630371	1.20894084615038	1.30337993602423	1.37689330094121	0.934935092365558	0.8644688074009	0.884007074384618	1	0.982733260401846	1.09627577214409	1.2719497589873	1.27297860422383	0.936437298774387	0.878244244519564	-0.98510754567472	-0.253799621687492	-0.310304738714097	0.597973840092145	1.7670649196655	1.50844186727335	-0.395415589362176	-1.29217187970093	-0.942769245921102	-0.27447335086385	-0.538334837783177	0.0938478148582176	1.54766842934377	1.06231091243391	-0.442634270789744	-1.1422967031696
Brf2	none	1.17132	0.587203	0.6766928	2.159741	2.374843	2.226522	1.928191	1.825214	0.9341583	0.4637514	0.6561018	1.963039	1.80192	1.397553	1.396312	0.6729844	2.547725	1.526706	1.259318	0.5748305	0.7009697	1.867403	2.547574	2.315415	2.044367	1.804363	1.002235	0.6372714	0.673367	1.700879	2.166644	2.037744	1.36451	0.5855684	2.523811	1.902191	1.16726343333333	0.574646266666667	0.6663973	2.06139	2.461284	2.014221	1.7274485	1.6113835	1.20868766666667	0.599223433333333	0.68716835	1.784141	2.5356925	2.2410295	1.973279	1.9210535	1.37391499180146	1	1.09389563778384	2.00751897965891	2.17435538497027	1.9735199747632	1.6775867584447	1.70897316405653	1.38294043210417	1	1.05107159656745	1.73519566539479	2.23754899162064	2.01967518251291	1.88175920330142	1.81805471649852	-0.608978330743041	-1.48945613300491	-1.35313752340576	0.7194654583405	1.31360584114138	0.649384367560606	0.223313651503935	0.0508706952960785	-0.547432496472209	-1.4529407383966	-1.32227704638391	0.307544231737545	1.42415787411422	0.986363889665199	0.588555008898976	0.510961250147988
Bri3	none	0.1487391	0.1522378	0.2401168	0.5672046	0.7147586	0.6297233	0.2629352	0.2281517	0.1520723	0.1220398	0.1640255	0.5889117	0.9253102	0.3913148	0.1509527	0.1035361	0.7539187	0.3685153	0.1574147	0.1703202	0.1752424	0.4668508	0.7803381	0.6356041	0.2920524	0.2227609	0.1734638	0.1470626	0.1795645	0.5522333	0.8617332	0.3976086	0.1290752	0.1351312	0.6776899	0.3711592	0.150588033333333	0.1259379	0.20207115	0.57805815	0.73433865	0.77751675	0.31572525	0.30973325	0.1533179	0.150838	0.17740345	0.50954205	0.729014	0.74866865	0.3316058	0.31018475	1.022232473108	1	1.05684359663323	1.38811599885264	1.48308428269315	1.56515013867431	1.16809497521578	1.1529354567065	1.00221798830109	1	1.01627037698222	1.30330009508852	1.49960510276607	1.51030692743704	1.15597314906941	1.13161642343488	-0.991538751261302	-1.09193706318129	-0.781851528242367	0.749517880328543	1.38603769845036	1.56189915499065	-0.318946130186958	-0.343351137530714	-0.980420190505716	-0.990520654075773	-0.882321387997637	0.470456477847645	1.36435076214312	1.44440281113995	-0.254265733095354	-0.341512208823153
Bri3bp	none	3.402406	2.805526	2.859573	3.708645	4.818857	5.307668	3.615359	3.034418	3.432489	2.831324	2.741568	3.116324	4.675252	3.857246	4.037985	2.640169	4.497515	4.185281	3.30571	2.725123	2.606731	3.223494	4.613175	5.175633	3.976405	3.007272	3.411455	2.745169	2.58124	3.070417	4.579497	4.199741	3.319077	2.590014	4.323194	4.198738	3.62429333333333	2.75900633333333	2.8005705	3.4124845	4.658186	4.99146	3.90032	3.445832	3.345414	2.68676866666667	2.5939855	3.1469555	4.4681845	4.877565	4.0875715	3.6035065	1.23258368435007	1	0.995387676614018	1.15585230121625	1.50591632610174	1.56938962140412	1.31863304819079	1.163959727665	1.17894780514393	1	0.962223586875551	1.1103155669709	1.49481046144293	1.57380920948675	1.39200716330211	1.23206420432301	-0.0329002982194689	-1.13468945337363	-1.08176487681539	-0.302601189984307	1.28357819703904	1.7079433832661	0.318570587009001	-0.26013907758518	-0.38800354727243	-1.22667127874137	-1.34481414557537	-0.640705163092571	1.04164506714916	1.56291835015421	0.557002080821286	-0.059368634779088
Bricd5	none	0.5205867	1.087413	1.26607	3.075994	2.951261	1.416877	0.8545394	0.8213462	0.9341583	0.6101992	0.8904239	1.521355	1.85062	0.6149233	0.8113708	0.5435643	2.053779	0.8159981	0.7280432	0.8516008	0.6133484	2.489871	3.465619	1.702511	0.831226	0.4900739	0.9058667	1.151991	0.5386936	1.6567	1.329531	0.6709645	1.327631	0.6306121	2.523811	1.043885	0.755371933333333	0.747058833333333	1.07824695	2.2986745	2.50252	1.6337485	0.83526875	0.71813475	0.9871803	0.878067966666667	0.576021	2.0732855	2.994715	1.516021	0.9375555	0.5805192	1.03438194355966	1	1.12980941751551	1.7592593114742	2.02696712716436	1.46409301627176	1.0324678510086	0.937735699348489	1.08211926018803	1	0.793167784970792	1.55965852097801	2.2863984707958	1.27102707691004	1.12122129903558	0.790611372056237	-0.739896543639244	-0.750799331110198	-0.316439868464211	1.2841738858931	1.55152110454925	0.41211089351818	-0.635110361382025	-0.788733812034945	-0.435875497849374	-0.578978381345697	-0.97511867603879	0.988571960583527	2.1970441319718	0.257709056419288	-0.500959359187338	-0.969219201883319
Brip1	none	1.357244	0.9351752	1.178755	1.505274	2.282616	2.901225	2.278772	1.93929	0.8472599	0.8542789	0.7966951	1.079671	2.069773	1.900672	1.849171	1.320085	2.885689	3.737798	1.377379	1.043211	0.9200227	1.333859	2.318063	2.724017	2.291488	1.603878	0.9829617	0.7598236	0.7631493	0.9498414	1.969676	1.913491	1.788614	1.193659	2.71076	3.757987	1.35122496666667	1.03651303333333	0.98772505	1.2924725	2.5841525	2.485499	3.008285	1.919981	1.3829849	0.998897866666667	0.841586	1.1418502	2.5144115	2.3468465	3.0247375	1.7586845	1.1474547731402	1	1.04740754265243	1.20807522791033	1.69393674507847	1.83573106137544	1.86819095006256	1.54159403966376	1.18718731339116	1	0.970799135074922	1.12511304287101	1.65776502406056	1.75505735784025	1.88995589781207	1.46498169592594	-0.577809210976204	-0.990137885655806	-1.05405883169384	-0.654785404596308	1.0375454100285	0.908291757405104	1.59323451199947	0.167362473352558	-0.536198042691157	-1.03942045227234	-1.24552701075908	-0.852127439511816	0.94617228096964	0.726632291999766	1.61479021676196	-0.0439646643604441
Brip1os	none	0.4834019	0.3479722	0.3929184	0.6108357	0.7608721	0.6747035	0.5696929	0.5931945	0.673463	0.3417116	0.3280509	0.4907597	0.633107	0.6149233	0.6981562	0.3623762	0.8059131	0.658063	0.4722442	0.3832204	0.3942954	0.5780058	0.8262404	0.6810044	0.516708	0.4900739	0.6167603	0.3431461	0.3591291	0.530144	0.6401447	0.6212634	0.6084975	0.4279154	0.9814819	0.7191209	0.618340366666667	0.350686666666667	0.36048465	0.5507977	0.7833926	0.65390525	0.61387795	0.6040589	0.565834	0.384760633333333	0.37671225	0.5540749	0.90386115	0.66057455	0.61791445	0.55566865	1.19806516101241	1	1.01158100938785	1.15304732461387	1.34699322941617	1.22978455663081	1.19076108952834	1.19277431728836	1.1315122581629	1	1.00995317560534	1.14002200813734	1.35397807346533	1.21820235332609	1.1502212204722	1.1421569359872	0.304611259463179	-1.46178436793956	-1.39712202657322	-0.141140363111518	1.39388274441951	0.539323704720197	0.27516129001516	0.210359917998823	-0.041907456664433	-1.2369113109698	-1.29002706886017	-0.119512297629425	2.18892170692796	0.583338124688377	0.301800398497543	-0.108994254982628
Brix1	none	4.164694	4.849862	5.4572	6.086542	7.493437	8.388814	8.019524	7.93968	3.323866	3.441524	3.39767	4.564066	7.085928	7.518835	5.434297	5.513295	8.241112	10.71327	3.935368	4.790254	4.775356	5.402131	7.505017	8.126652	7.728155	7.373385	3.681288	3.137336	3.232162	4.241152	6.99235	8.126125	4.554512	5.315159	8.62302	9.882113	4.307619	4.60156033333333	4.427435	5.325304	7.8672745	7.737371	9.366397	7.7292575	4.057056	4.41424966666667	4.003759	4.8216415	8.0640185	7.559501	8.805134	7.749755	0.948085104858301	1	1.04697363633981	1.23207065085154	1.48785038452599	1.71274670053406	1.6700992699555	1.72309233424464	0.9544613153792	1	1.01017331752291	1.18623375043508	1.49632368147141	1.75398581775131	1.61528024073333	1.82595722313033	-1.02870096811846	-0.877111473685521	-0.966910247300101	-0.503867141951371	0.807061193947145	0.740068213862446	1.58017880653668	0.735883972914995	-1.15791967330318	-0.973710100832993	-1.18540565219962	-0.763612659446356	0.908524717822823	0.648338265341695	1.29072793738166	0.746454809030159
Brk1	none	3.922993	2.653288	3.252491	5.213919	6.110034	6.567114	5.36826	5.064968	3.497662	2.562837	2.390085	3.705236	5.381409	5.394554	6.245668	3.727298	7.877151	7.133403	4.604381	2.597382	2.716257	4.71297	5.898438	6.060939	5.863513	4.299285	3.854752	2.598106	2.267002	3.843544	5.121157	5.740474	6.195611	3.400801	7.43122	7.121616	4.555441	2.981141	2.821288	4.4595775	6.9935925	5.9742615	6.2508315	5.229761	4.88491466666667	2.86542966666667	2.4916295	4.278257	6.664829	5.591048	6.4925645	5.0198795	1.38088758872404	1	1.05776512610334	1.51077720761234	1.93101946691768	1.93120965029925	1.73183842564209	1.72746616179697	1.5140753339234	1	0.970511558648043	1.46711405637973	1.91673245654439	1.83200787674391	1.8767023628798	1.67321717602149	-0.199066103570965	-1.27337882410223	-1.38246356736278	-0.264483989288204	1.46474458755042	0.769146378993054	0.95787957413841	0.261094319289129	0.0257689032130531	-1.35234100240982	-1.60742470563456	-0.388218296372679	1.24039420319141	0.50763895491295	1.12283977033493	0.117869797117888
Brms1	none	1.282874	1.739861	1.942763	3.032363	3.481566	3.193597	2.388328	2.555299	1.107955	1.366846	0.8904239	2.012115	3.335987	2.543546	1.717087	1.397737	3.639608	3.843088	1.475763	1.596751	1.358129	2.756643	4.268909	4.67623	2.898058	2.027124	1.618996	0.6372714	1.077387	2.297291	3.643901	3.479075	1.62266	1.081049	4.159614	3.989961	1.36930533333333	1.50148133333333	1.41659345	2.522239	3.560587	3.264792	3.115708	2.5494225	1.572473	1.1050238	1.217758	2.526967	4.2142615	4.1600655	3.4440095	2.7530995	0.952337924099413	1	0.93638286082199	1.37218410233093	2.05751213350735	1.68127793347374	1.62826834301111	1.39738985937608	1.27109225359271	1	1.08845894481642	1.73028222208173	2.25418611959794	2.51113147836277	1.94946967094288	1.9507150353077	-1.09107741543411	-0.965570731175121	-1.04617535509271	0.00368170629672129	0.989636906839599	0.708767084251622	0.567205541187317	0.0294935855452562	-0.89816115081747	-1.34202387288137	-1.23497799734731	0.00817114161914382	1.610328402116	1.55886701532793	0.878941655930186	0.222893483634309
Brms1l	none	1.840646	1.435385	1.702646	2.225187	3.204886	3.575929	2.103482	2.098996	1.564172	1.366846	1.265339	1.987577	3.944744	2.180183	2.132207	1.811881	3.691602	3.106057	1.928331	1.469011	1.401939	2.000789	3.304961	3.518523	2.336419	1.848915	1.831007	1.274543	1.391625	2.010129	3.89011	2.261399	2.212718	1.599052	3.458555	3.062063	1.845675	1.53803733333333	1.4839925	2.106382	3.448244	3.7603365	2.6047695	2.1395895	1.99068533333333	1.44753533333333	1.396782	2.005459	3.381758	3.7043165	2.699241	2.055157	1.12123164617629	1	1.03342686386708	1.29328177990962	1.72101695145352	1.98405234337463	1.36729093668384	1.30806229187312	1.22226472761218	1	1.01215471127329	1.26939022306356	1.72952583116023	1.99001254721033	1.45710988923957	1.29386945493649	-0.615034055822054	-0.989834367102006	-1.05567812601451	-0.297410190670532	1.33740358471698	1.71763129680297	0.309783954838428	-0.256952916788284	-0.438365448687439	-1.10009452522566	-1.16192819253285	-0.420366434049831	1.25640253641961	1.64938115804264	0.424880223740537	-0.359818497667991
Brox	none	3.774254	3.805945	4.496733	8.835302	11.96644	10.9302	6.39809	5.795054	3.34559	2.88014	2.835297	7.582238	11.39593	5.981527	4.113461	3.727298	12.92061	8.186304	3.561508	3.321243	3.504848	7.647461	11.61327	11.14577	6.919394	5.190328	3.469277	2.573596	2.715914	7.179033	11.27639	6.361737	3.706303	3.738629	12.362	7.887132	3.744435	3.47112766666667	3.666015	8.20877	12.443525	11.163065	7.292197	5.8882905	3.57902933333333	3.211156	3.110381	7.413247	11.987635	11.21108	7.403263	5.7760325	1.06501692583294	1	1.0660895431222	2.12916189641856	2.75890151207631	2.83854792201997	1.74130420614207	1.6065914000758	1.09980588937206	1	1.04115690154315	2.14494576921287	2.86935075496005	3.12300824272614	1.85406528159571	1.74628513819313	-0.924172759117622	-1.00555556868925	-0.947523906885119	0.405173661038053	1.66615797325619	1.28487500117803	0.132245434020737	-0.285796240721029	-0.973425655877565	-1.08296741265375	-1.11297521571763	0.168290530134681	1.5304074662972	1.29917244264776	0.165317591352346	-0.31922334026303
Brpf1	none	2.193901	2.37056	3.077861	5.999279	7.26287	6.342213	4.360342	3.901394	2.042114	1.903822	2.038602	5.840041	6.939827	4.276512	2.905839	2.200141	9.021027	6.343727	2.046392	2.043842	2.475299	5.357669	7.665675	6.24254	4.313389	3.541898	2.120114	1.813772	2.042547	5.588601	7.213938	4.6222	2.876534	2.702623	9.137129	6.031336	2.380618	2.15817433333333	2.5582315	5.91966	8.1419485	6.64102	5.3520345	4.088953	2.34768	2.18674566666667	2.258923	5.473135	8.401402	6.728239	5.1723625	4.082049	1.07191089358383	1	1.128130711204	2.2160613589859	2.59465326961206	2.45630202188917	1.94257761828507	1.63563501762275	1.05222659765361	1	1.11152647624142	2.21512671906625	2.79238833115661	2.64929918860328	1.82231701069681	1.74513017498443	-1.02813979714095	-1.13034983442093	-0.946528651593566	0.598005015952168	1.61911833347468	0.929460766512024	0.337188313973387	-0.243181579839368	-1.04327438945539	-1.11722166993372	-1.08405710273647	0.392832454375785	1.73833391872737	0.969536788343121	0.254631313842259	-0.246353880080392
Brpf3	none	3.272259	5.589303	5.82829	4.646715	4.496062	4.205652	2.475973	2.737821	2.563504	5.467385	5.389408	5.005749	4.261297	3.242323	4.887094	6.911032	4.627501	3.421928	2.951526	5.790885	5.520136	5.135359	4.682029	4.017926	2.336419	2.316713	2.679053	5.514848	5.095144	4.660849	4.16094	3.329972	4.204165	6.643949	5.281308	3.27084	3.57428566666667	5.98924	5.608849	4.826232	4.5617815	4.2334745	2.9489505	2.990072	3.278248	5.98322733333333	5.30764	4.898104	4.9816685	4.089433	2.8036295	2.8233425	0.6478405014274	1	1.01210598750681	0.892786354274546	0.827912256042549	0.801763918577403	0.543237358217312	0.611606182038885	0.609142145492327	1	0.947853921493515	0.886192350739471	0.829225028057299	0.765550978804217	0.525015049717263	0.576518954052676	-0.647498967143257	1.48911298510241	1.15256502396359	0.460150756269097	0.226180245407536	-0.0642868042271853	-1.20075936334103	-1.1643774379433	-0.909415976580807	1.4837933253111	0.886072717818962	0.523738945955417	0.597671983536707	-0.191726394397239	-1.32933098112551	-1.31189005860649
Brsk1	none	2.02657	1.826854	1.942763	2.116109	2.859035	2.946205	1.972014	1.779583	1.325201	1.44007	1.359068	1.619507	2.581129	1.788868	3.566257	2.070721	3.535619	3.527218	2.341544	1.916102	1.840045	2.000789	2.845939	2.905619	2.089298	1.692983	1.426258	1.348074	1.346734	1.546253	2.437474	2.012893	3.282199	2.117055	3.294975	3.201248	2.30600933333333	1.779215	1.6509155	1.867808	3.197327	2.763667	2.749616	1.7842255	2.35000033333333	1.79374366666667	1.5933895	1.773521	3.070457	2.6715465	2.645273	1.852938	1.17020145020407	1	1.00390311821308	1.08793082066781	1.37151466727364	1.43180214453725	1.26283398276516	1.06311188809801	1.18432919011676	1	0.986673792190341	1.05672091360804	1.34837907483699	1.40164168949043	1.20360952860202	1.10331049779732	0.120801433161951	-0.852158993071646	-1.08912117794498	-0.688532549909489	1.76701659151825	0.96607020363545	0.940118772338718	-0.842904872616712	0.202050412891123	-0.825325337471821	-1.19536856509008	-0.862675500779538	1.53269461524493	0.795928660202905	0.74740293746611	-0.715996629575165
Brwd1	none	4.424987	4.762869	4.933309	4.886686	6.686452	8.546245	7.077339	7.346485	4.127676	4.783962	4.686442	4.833983	8.595645	8.804584	5.868286	5.539179	6.343316	9.92359	4.289552	4.981865	4.775356	4.335043	6.082047	7.513748	7.503499	6.794207	4.490786	4.583452	4.331994	4.196973	7.558631	9.26925	5.365842	5.247594	5.631837	9.418164	4.806983	5.02867	4.8098755	4.8603345	6.514884	8.570945	8.5004645	8.0755345	4.71539333333333	4.937637	4.553675	4.266008	5.856942	7.5361895	8.4608315	8.0317285	0.959410370058827	1	1.00635756571378	1.01506676474925	1.19764584042525	1.65775905397232	1.53605053559963	1.57172699594214	0.962198371122185	1	0.960220596250986	0.911325430337812	1.12271105978573	1.47805817908038	1.54454731842413	1.57110115065858	-0.842849459802835	-0.710651190403573	-0.841124579705051	-0.811034441466826	0.175620529439958	1.40170823859437	1.35967870990574	1.10628085339712	-0.897466985540421	-0.764936759959853	-0.993904231733475	-1.16544825354476	-0.216729016384058	0.784654075060344	1.33604442367741	1.08015808846591
Brwd3	none	0.632141	0.5654548	0.5893776	0.6762824	1.037553	1.304427	0.8764507	0.7757159	0.6951876	0.6346072	0.6092374	0.7606776	1.607118	0.8944339	0.641549	0.6988684	1.351854	1.421416	0.6886895	0.5535405	0.5038219	0.5335438	0.9639471	1.203108	1.01095	0.7351109	0.6938553	0.5637401	0.5611392	0.7068587	1.575741	0.9940215	0.6822548	0.6756558	1.145062	1.438242	0.656292533333333	0.6329768	0.5993075	0.71848	1.1947035	1.4557725	1.14893335	0.8350749	0.688266533333333	0.597645466666667	0.53248055	0.62020125	1.05450455	1.3894245	1.224596	0.8645662	1.01530666474339	1	0.999880633635432	1.07396079571247	1.29085269088913	1.5335001454186	1.31198639976174	1.14663335441884	1.05804668010735	1	0.983166664964712	1.03932578497421	1.2721539269571	1.5326438403277	1.37476376491806	1.19601846898169	-0.750601218892366	-0.826024692680785	-0.934940656408757	-0.549432561872434	0.991090747266991	1.83561622699179	0.843030051106874	-0.172262680132494	-0.647169338091809	-0.940317125840792	-1.15111746027017	-0.867351995012728	0.537564723473808	1.62098876632514	1.0877892365655	-0.0768620225277695
Bscl2	none	1.338652	1.913847	2.357511	4.166772	6.086977	6.612095	3.900205	3.650428	1.390375	1.732966	1.827712	3.705236	7.524233	4.583974	1.849171	2.381329	8.267109	7.607208	1.416733	1.703202	2.059098	3.623651	6.357461	6.605742	4.380785	3.564174	1.368437	1.495137	1.930319	3.490115	6.327584	4.671901	1.89925	2.342273	7.898593	7.307196	1.526066	2.00938066666667	2.0926115	3.936004	7.177043	7.068164	5.7537065	4.117201	1.56147333333333	1.84687066666667	1.9947085	3.556883	7.128027	6.466663	5.8439905	4.1180375	0.839954373080312	1	1.09346419899757	1.74741903640965	2.54730473971961	2.86571382346945	2.11360320667076	1.81958362852432	0.903565287460852	1	1.15303463200039	1.75499068103406	2.69209763065892	2.87517545664269	2.23800783863634	1.98080732649565	-1.20787809940049	-0.98431147171815	-0.945811426073233	-0.093114263865757	1.40609155253187	1.35572744704484	0.747699487675184	-0.00929805668225832	-1.19149974663261	-1.05948364250128	-0.991098368637879	-0.268484078396987	1.38341824551626	1.07749142527251	0.789462113156594	-0.00891111728862041
Bsdc1	none	1.505983	1.326644	1.768133	2.617867	3.781304	3.485968	1.621434	1.619877	1.238303	0.9763188	1.031017	2.282033	3.993444	1.732966	1.86804	1.656577	4.809481	2.81651	1.652855	1.447721	1.380034	2.356485	3.649228	3.563923	1.684917	1.470222	1.310616	0.9068862	1.01005	2.231023	3.693142	1.714687	1.770175	1.779227	4.603618	2.830089	1.537442	1.3198466	1.399575	2.44995	4.2953925	3.739706	2.218972	1.6764215	1.577882	1.37794473333333	1.195042	2.293754	4.126423	3.6285325	2.257503	1.5924545	1.09641402044561	1	1.10871518891836	1.6078261295157	2.03563615061186	2.22736209004451	1.28166435744649	1.2544447290294	1.09742370675688	1	1.01322379451614	1.53283341390912	1.95783074159069	2.16285743530529	1.23750894300492	1.21640780250952	-0.709232574271305	-0.91350615552309	-0.838658958406447	0.147409050877501	1.87986823185857	1.35820246406996	-0.0694278089567375	-0.57876180059878	-0.671268427851747	-0.858964957685067	-1.03066985750712	0.000775821051851869	1.72124353258954	1.25383532678077	-0.0332557880444732	-0.657588098383423
Bsg	none	6.78622	6.459233	7.596423	10.58055	13.21151	13.6515	11.15283	10.99691	5.713573	6.028768	5.904917	9.839733	13.63615	12.63388	10.60443	7.86874	14.11648	15.8988	7.162371	6.791516	6.987791	9.87056	13.10509	12.37158	11.88428	10.73707	5.685759	5.931526	5.723619	8.703198	13.14759	13.99085	8.187057	6.711514	12.7359	13.22255	7.70140766666667	6.78558033333333	6.75067	10.2101415	13.663995	13.643825	13.525815	11.815395	7.011729	6.47818533333333	6.355705	9.286879	12.920495	12.759585	12.553415	12.36396	1.10248577273718	1	1.06741671396525	1.54735373605992	1.84322182550455	2.02326541047372	1.767333668061	1.77402783270854	1.06782790646501	1	0.997598228086152	1.39752184127658	1.79576677578911	1.87861081513377	1.74897797890295	1.83454832005356	-0.858387315184962	-1.16816153596128	-1.17996978945161	-0.00982007977884999	1.15842936822997	1.15160696207802	1.11169064328815	0.533149248621798	-1.09166782972815	-1.27213642634695	-1.31356481403294	-0.322109210163867	0.90694404478051	0.85251700591534	0.782780988248124	0.7186987394867
Bspry	none	1.134135	0.4784617	0.5675488	0.8071758	1.245063	1.169486	0.9202732	0.798531	1.629346	0.8786869	0.9841528	1.226899	1.923671	1.257798	1.132145	0.4141442	1.013891	0.8423207	1.023196	0.5535405	0.5914431	0.7336227	1.193458	1.066907	0.8087604	0.6905587	1.503353	0.784334	0.7631493	1.214913	1.797329	1.167975	1.032602	0.4504372	1.074956	0.7191209	1.298542	0.590430933333333	0.7758508	1.0170374	1.129477	1.5465785	0.88129695	1.0281645	1.18638366666667	0.5961039	0.6772962	0.97426785	1.134207	1.432118	0.76394065	0.92926685	1.45025914169197	1	1.0581973548866	1.20384193766055	1.47454279245428	1.51181261330489	1.30080662215828	1.20914192133313	1.36888235517265	1	1.00626247625898	1.17861402528242	1.42124095770702	1.4490827024877	1.17476299791263	1.15160126460351	1.06155004959944	-1.43592714619641	-0.781959272445476	0.0686954649067479	0.465265085300207	1.93636408885894	-0.41005524861889	0.107940266765524	0.665972444610069	-1.41591883740214	-1.12955709661089	-0.0821508935639251	0.481947591325318	1.53266684131407	-0.823965857886274	-0.240867479956317
Bst2	none	1.896423	1.435385	0.9604673	2.443343	3.227942	2.901225	1.5557	1.391726	2.172461	1.342438	1.241907	2.92002	3.676891	2.739204	1.301967	0.8541724	2.96368	1.895221	2.380898	0.9793409	0.9857386	2.801105	4.016446	4.222227	3.100248	1.603878	2.582684	1.250032	1.593635	3.666829	4.998053	2.460203	2.065204	1.193659	3.71561	2.435732	1.79028366666667	1.21066513333333	1.10118715	2.6816815	3.095811	3.289058	1.7254605	2.065465	2.34292866666667	1.14101063333333	1.2896868	3.233967	3.866028	4.61014	2.76799	2.0320405	1.26171867052013	1	0.881037755889798	1.5436795046364	1.94285082243296	1.79924183617863	1.30543277192604	1.28918017366153	1.56589204509163	1	1.07797125506225	1.99725299026067	2.34202860872081	2.65206503019055	1.81886624934491	1.42668696935171	-0.577035073381807	-1.13453469773207	-1.23983487547476	0.280345994770098	0.678671837380082	0.864544309896171	-0.639384513552448	-0.312354975802333	-0.0454796413510175	-1.20153110200677	-1.05852858862986	0.811555645733809	1.41949647198721	2.1352123033786	0.363360863275973	-0.344503958490882
Btaf1	none	3.142113	4.110421	4.234787	3.315965	4.081041	4.970316	4.513721	4.699925	2.845924	3.49034	3.444535	3.04271	4.115195	4.416267	3.943639	5.047383	4.393526	6.26476	3.207325	4.151554	4.00867	3.290187	3.809886	4.335728	4.493113	4.031972	3.122349	3.284399	3.097488	2.761167	3.840868	4.597349	3.52191	4.639503	4.276457	5.776164	3.31055866666667	4.216048	3.839661	3.1793375	4.2372835	4.5427555	5.3892405	4.558096	3.28386133333333	4.025152	3.553079	3.025677	4.0431715	4.088298	5.1346385	4.3146605	0.828165083267107	1	1.00706748877033	0.872427318754256	0.964937715960552	1.15370921607658	1.14011179680968	1.16077876079467	0.860238115181227	1	0.964318973904023	0.85533488940876	0.934650590477992	1.08281689078437	1.13392776435674	1.14161812389722	-1.08978142774462	0.251349196071244	-0.306121901073484	-1.28413460080925	0.28280133837004	0.735239416696322	1.98897804652826	0.757960406968965	-1.12932315395773	-0.0313890562077679	-0.730581784018247	-1.51172292751237	-0.00470016834766752	0.0621372077181949	1.61188410790859	0.397405299409523
Btbd1	none	2.045162	1.283147	1.287899	1.287118	1.844538	2.024111	2.103482	2.076181	2.476606	1.513294	1.3825	1.472279	1.680169	1.956574	2.924709	1.785997	1.975787	2.369027	2.203806	1.383851	1.270507	1.244935	1.675432	1.679811	1.842176	1.804363	2.698326	1.470626	1.36918	1.391628	1.846571	1.913491	2.765898	1.644096	2.19665	2.621312	2.482159	1.52747933333333	1.3351995	1.3796985	1.9101625	1.85214	2.2362545	2.0163775	2.55601	1.49952433333333	1.3198435	1.3182815	1.936041	1.763191	2.231744	1.858927	1.37525666608571	1	0.975020235124726	0.992710022555485	1.22743063224526	1.19546659638675	1.28428585301906	1.26185830938866	1.42171589726372	1	0.955696277815305	0.954875665733738	1.16564581923235	1.13815897156343	1.28092329809919	1.17782621385913	1.60384288759171	-0.731235394475366	-1.20153813430832	-1.0926967583979	0.204780300208946	0.0628614091380807	1.00237804293083	0.464574604402871	1.78447715920142	-0.799611327947485	-1.23909781359281	-1.24291835403579	0.268077262983342	-0.154701492182311	0.991345682067803	0.0794619264149642
Btbd10	none	1.580352	1.348392	1.768133	2.552421	3.66602	3.89079	2.213038	2.098996	1.325201	1.19599	1.218475	1.815811	3.141185	1.732966	2.113338	1.811881	4.133554	3.106057	1.829946	1.426431	1.380034	2.24533	3.580375	3.654723	2.269022	1.893467	1.561175	1.053949	1.122278	1.722968	3.545417	1.963192	2.009886	1.599052	4.22972	3.224445	1.67296366666667	1.45208766666667	1.493304	2.184116	3.899787	3.5159875	2.6595475	1.915981	1.80033566666667	1.35981066666667	1.251156	1.984149	3.9050475	3.60007	2.7467335	1.9283295	1.08827393239604	1	1.09448730493255	1.39747743570534	1.99953220387346	1.98420318954916	1.41421958238738	1.28207518299555	1.19044070667037	1	1.00707281790023	1.33160721607827	1.94993246521478	2.0656774742271	1.48631723324015	1.31757949991536	-0.711546358408223	-0.948729831351989	-0.904470459206496	-0.162655190407582	1.67968533644415	1.26754957554627	0.34787784313551	-0.450586837656612	-0.57477036954663	-1.047819724925	-1.16449646296601	-0.377385933150778	1.68533422387158	1.35783996184353	0.441500863617931	-0.437326636839656
Btbd19	none	2.41701	2.827274	2.859573	6.501037	7.977629	7.084387	7.471742	8.897917	2.911098	2.294349	2.460382	5.668275	6.696324	9.2518	2.924709	3.313154	7.435198	7.791466	2.085745	2.618672	2.453394	6.046829	7.619772	6.719243	6.784601	8.108496	2.601958	2.573596	2.671022	5.411887	6.253721	9.020745	2.489308	3.220626	7.735012	7.515973	2.750939	2.81159233333333	2.6599775	6.084656	7.7064135	6.8903555	7.631604	9.0748585	2.392337	2.804298	2.562208	5.729358	7.677392	6.486482	7.150287	8.5646205	0.996652949270217	1	1.02941925059319	1.99202292896962	2.20764952912929	2.22426471688968	2.1259051257754	2.84904411953569	0.895797570895166	1	0.990794536646795	1.87079585251683	2.22581369211241	2.08149007658918	2.08446760906857	2.66059467673277	-1.14283649265067	-1.11816986903055	-1.1798289044624	0.212926463410664	0.872466173054474	0.540590010081583	0.842042490161934	1.42898822888805	-1.28867349908208	-1.12113634366607	-1.21959000785919	0.0684331345640102	0.860663649136177	0.376341895969066	0.646299492564186	1.22148357892082
Btbd2	none	2.045162	1.217903	1.09144	1.854323	1.844538	1.349407	1.248942	1.414541	1.455549	1.122767	1.124746	1.717659	1.82627	1.509357	2.26429	1.345969	2.105773	1.368771	1.928331	1.085791	1.029549	1.711786	1.83609	1.430109	1.123278	1.42567	1.445532	1.151991	1.212061	1.502075	1.428015	1.39163	1.807053	1.193659	2.149913	1.345452	1.921667	1.22887966666667	1.108093	1.785991	1.9751555	1.5878385	1.3088565	1.461949	1.726972	1.14381366666667	1.120805	1.6069305	1.9930015	1.429062	1.234365	1.40865	1.30706863121507	1	0.971956549226376	1.28359519355293	1.35922612035638	1.19535026505479	1.01185720096226	1.13538775031461	1.27332281915199	1	1.00047466740893	1.23140133463071	1.39781825412503	1.14667118892219	1.04358440940471	1.13715328492959	1.36258489150383	-0.890138591621704	-1.28289831362652	0.921409805599829	1.5365124364077	0.277081065000212	-0.630079433655935	-0.132271443747926	0.729498838332452	-1.166746096689	-1.24156294339146	0.339162160699372	1.59454193744725	-0.23920948032127	-0.872302036854867	-0.305582795081969
Btbd6	none	2.212493	1.37014	1.506187	4.384928	2.651524	3.980751	2.388328	2.897527	1.846592	1.855006	1.59339	2.576489	3.068134	3.326176	2.132207	1.630693	3.353638	3.13238	2.754758	1.149661	1.730519	4.157195	4.91154	3.382322	3.100248	3.47507	2.197209	1.887304	1.346734	2.893703	3.471554	3.25542	1.954568	1.32879	3.248238	3.502815	2.063764	1.618613	1.5497885	3.4807085	3.002581	3.5244425	2.760354	3.1118515	2.30217833333333	1.45525166666667	1.5386265	3.525449	4.079889	3.426938	3.3015315	3.365245	1.18103153636088	1	0.982883136779416	1.76234767955871	1.68243093712003	1.7631855778784	1.50021152498872	1.579861955059	1.37424065461116	1	1.04149300930297	1.87381686571494	2.287106273563	1.79365299625768	1.92046779058025	1.77779735859054	-0.795743082045539	-1.30693812072065	-1.38597364560837	0.831423875858592	0.282359837242184	0.881646393209822	0.00419525795750189	0.407842061192143	-0.521956828956062	-1.49453626856565	-1.39879167594345	0.882802220797374	1.51950072814213	0.769675810983797	0.62566359800975	0.698829838446425
Btbd7	none	2.045162	1.522378	1.855448	2.530605	3.781304	4.453043	2.695086	2.555299	2.042114	2.001453	1.944873	2.576489	5.089206	3.102568	2.67941	1.837765	4.159552	3.816765	2.026715	1.660622	1.44575	2.067482	3.557424	4.154127	2.718334	2.116228	2.293577	1.764751	1.862982	2.429827	4.92419	3.131168	2.470869	1.869314	3.668873	3.850776	2.255562	1.78719866666667	1.9001605	2.553547	3.970428	4.7711245	3.2559255	2.8289335	2.26372033333333	1.76489566666667	1.654366	2.2486545	3.6131485	4.5391585	3.284555	2.623698	1.17246425771215	1	1.05659757984234	1.29564938261015	1.76136403384006	2.09530932332949	1.5811506990031	1.38818175425446	1.17950743248232	1	0.977384859506905	1.19673730401564	1.67004535286774	2.03997295363998	1.54405653599991	1.33273413999476	-0.585132741688892	-1.0604021476716	-0.945774678768428	-0.282753917680985	1.15501915995428	1.96752202438453	0.429981236230913	-0.00330681122377032	-0.576854112767308	-1.0830340080399	-1.19519344769173	-0.592142093591956	0.792471531543013	1.73213565832644	0.45903288158868	-0.2115685329033
Btbd8	none	0.7065105	0.4132169	0.4584048	0.6544668	0.8069856	0.7196838	0.5696929	0.5475641	0.5431153	0.3661195	0.3514831	0.4662218	0.5844065	0.5310701	0.7925017	0.4659122	0.7019243	0.5527729	0.6493358	0.4896705	0.438106	0.6224677	0.8262404	0.6583042	0.4942425	0.4455218	0.5011177	0.392167	0.3366835	0.463876	0.492419	0.4224591	0.6822548	0.4053935	0.794533	0.5799362	0.680709166666667	0.415082866666667	0.40494395	0.5603443	0.75445495	0.65204515	0.5612329	0.5393171	0.610902766666667	0.429077	0.38739475	0.54317185	0.8103867	0.5753616	0.53708935	0.43399045	1.18662880384186	1	1.01063067725149	1.12199233476408	1.27776147516636	1.18832191048345	1.08498847886809	1.10790435773997	1.12748018202913	1	0.962765621713465	1.07032712894444	1.25141293465702	1.09260674455007	1.06363201569605	0.996061200893584	0.996150123148626	-1.12508950012724	-1.20605690346955	0.0349398648886197	1.58506950973114	0.767244898343804	0.0420360505044377	-0.132979237273126	0.438689880551247	-1.01333509132031	-1.34620137860922	-0.102195958517134	2.03172951402726	0.154865082363775	-0.150769612588946	-0.974097241653374
Btbd9	none	1.989385	1.13091	1.528016	1.439827	1.590914	1.754229	1.862458	2.327148	1.955215	1.732966	1.663687	1.570431	1.80192	3.046665	3.283221	1.863649	1.585829	3.000767	2.223483	1.703202	1.336223	1.400552	1.468872	1.475509	1.752314	1.759811	2.158661	1.593178	1.616081	1.502075	1.698846	3.156018	2.931852	1.824271	1.565697	2.528522	2.40927366666667	1.57584166666667	1.5958515	1.505129	1.5883715	1.7780745	2.4316125	2.6869065	2.43799866666667	1.70688366666667	1.476152	1.4513135	1.5172845	1.5871775	2.140418	2.4579145	1.32663689851436	1	1.08050287147784	1.04274875160755	1.06215892343957	1.15887176085026	1.37019508451589	1.52103021672998	1.26756643861775	1	0.936537434895764	0.926454193822287	0.910879834530924	0.97825880347427	1.1337624101435	1.31180754592719	1.15643281391891	-0.723669581783433	-0.678530283571216	-0.883187159710008	-0.695404084816972	-0.267461475495609	1.20682600024629	1.78273244613322	1.22123227124303	-0.428057728461713	-0.948555092691064	-1.00458716652031	-0.855766104757763	-0.698097576620105	0.549933203874961	1.26615951901178
Btd	none	0.6135486	0.3697204	0.5675488	0.9817003	1.314234	1.349407	0.7230718	0.6388248	0.4127676	0.4149355	0.3514831	0.7361396	1.217513	0.6708254	0.641549	0.4659122	1.455843	1.026578	0.6099821	0.4683804	0.4162007	0.7780847	1.354116	1.248508	0.7188981	0.5791783	0.4432965	0.3186357	0.3815746	0.6847693	1.157185	0.6212634	0.6822548	0.4053935	1.308643	1.043885	0.555955066666667	0.416856033333333	0.45951595	0.85891995	1.3850385	1.28346	0.8748249	0.6548251	0.578511133333333	0.397469866666667	0.39888765	0.731427	1.3313795	1.2028465	0.88139155	0.60022085	1.0987649869965	1	1.04979251931145	1.33690077667758	1.66613446072822	1.6412320579213	1.320221130463	1.18865791406698	1.12932359256384	1	1.00609738525645	1.24428824812176	1.62295401091432	1.58360314258346	1.31246164150923	1.15247823393589	-0.67159754613553	-1.07380345836322	-0.950451985047395	0.204427716973458	1.72570350352453	1.43198849863793	0.250417000797998	-0.385714093203682	-0.606376507911671	-1.12985870664147	-1.12575917535603	-0.164219117073671	1.57054809714218	1.19889395061423	0.269404519188588	-0.543602697146237
Btf3	none	8.143463	9.830214	9.888447	11.58406	12.05867	10.36794	7.559387	7.255225	6.995325	7.590878	7.193688	9.741581	10.98197	7.546786	9.076031	9.033521	11.75073	8.265271	8.795549	8.984388	9.484996	11.20442	13.10509	10.57827	8.065138	6.771931	8.480454	6.789391	6.890789	9.233342	11.69495	8.026723	8.721798	8.558307	13.69401	8.142304	8.07160633333333	8.81820433333333	8.5410675	10.6628205	11.9047	10.674955	7.912329	7.4010055	8.66593366666667	8.11069533333333	8.1878925	10.218881	13.39955	11.13661	8.103721	7.399327	0.926389326682873	1	0.979571489063266	1.20614369633955	1.37153272830461	1.22219112836091	0.856878245584905	0.878553913412042	1.07176313354227	1	1.03157826305824	1.26805206500539	1.47500855435881	1.39470591018947	0.932204298304795	0.968628356473668	-0.704737273999001	-0.285147163171598	-0.440898818831925	0.751532149933558	1.44947181363381	0.758351772005725	-0.794251569437277	-1.08161677003205	-0.370723692846778	-0.682769149463264	-0.63938413139835	0.502036940991582	2.28958158779653	1.01780314023069	-0.686688743804905	-1.08256009160674
Btf3l4	none	2.509972	2.261819	2.401168	4.799423	5.187764	3.530948	2.804642	2.623745	2.476606	1.855006	1.898009	3.950616	4.017794	2.571497	3.000185	2.174257	5.069453	3.02709	2.341544	1.937392	2.102909	4.668508	5.668927	3.972525	2.471212	2.472646	2.486315	1.715731	1.840536	3.666829	3.939352	2.609306	2.618383	2.342273	6.099209	2.992471	2.66225433333333	2.09702733333333	2.1495885	4.3750195	5.1286085	3.774371	2.915866	2.597621	2.48208066666667	1.99846533333333	1.9717225	4.1676685	5.884068	3.9559385	2.7318415	2.540976	1.1846655434602	1	1.02889178485915	1.75599225679197	2.01054739404677	1.57331431978803	1.21754447912677	1.1809589380068	1.16798281415061	1	1.05115230170391	1.82410941403037	2.19721133002684	1.75581475535012	1.18813515422283	1.25562873296837	-0.463355030988936	-0.937541938725964	-0.893446704264912	0.973538143012592	1.60574792353376	0.469635012320173	-0.250592137527194	-0.517577990030295	-0.61450845050412	-1.02022873535878	-1.04266414881649	0.799584794170126	2.23952692599748	0.621957762950526	-0.404976143604137	-0.565099282163834
Btg1	none	1.134135	1.413637	2.55397	9.206167	6.225317	4.340593	3.703004	3.92421	1.064506	1.171583	1.288771	8.980903	5.210958	3.661589	0.5849417	1.345969	6.343316	4.106313	0.5509516	0.7664407	1.44575	9.603788	6.977141	4.449229	3.145179	4.121076	1.156426	1.053949	1.57119	10.3599	6.007512	3.653029	0.866648	1.57653	8.10891	3.131655	0.9278609	1.31039633333333	1.9213705	9.093535	6.2843165	4.7757755	3.9046585	3.7928995	0.858008533333333	1.13230656666667	1.50847	9.981844	7.5430255	5.2283705	3.138417	3.8870525	0.836830901856444	1	1.26320927287789	4.41234213405787	3.26443968877823	2.53639034078014	2.06257307668872	2.09339677007771	0.884127826911643	1	1.31819573151729	5.76683622911539	4.02564030567348	3.24829510170587	1.97510064679409	2.5822496861923	-1.08089542127068	-0.949742356800977	-0.740268600155972	1.71872283198196	0.755576459293023	0.238370057511693	-0.0602942075633339	-0.0986110118508407	-1.10484444964948	-1.01080080162398	-0.881832390532708	2.02328140981311	1.1871274431773	0.393543189308722	-0.323001690562158	-0.066330461075676
Btg2	none	2.788857	7.524898	8.92798	31.04354	22.01918	14.05632	12.00737	12.16049	3.454213	6.516928	7.029663	33.17536	24.10677	17.134	1.509527	9.473549	23.34548	15.05648	1.219964	5.514115	8.521162	33.5021	22.4921	14.14219	10.46895	10.84845	4.182406	7.328621	8.596652	34.5919	23.36528	15.73039	0.9219659	7.724998	24.93431	13.84888	2.584199	7.83845833333333	7.9788215	32.10945	22.68233	19.081545	13.531925	14.647245	2.10811196666667	6.85591133333333	8.558907	34.047	23.713205	18.753735	12.158915	13.28942	0.425536606579229	1	1.11639853930854	4.15263550658717	2.83632190505793	2.55309451830588	1.5294300015617	1.9780963168615	0.394438712658877	1	1.30693500180684	4.78497917430336	3.28937618209398	2.62500390641174	1.73125416158423	1.91383570063999	-1.3019717781293	-0.750819865898031	-0.736096301108531	1.79511527361212	0.806246075270249	0.428537360800565	-0.153596767172986	-0.0366039216067201	-1.35191150553208	-0.853885326422901	-0.675247528274967	1.9983569333393	0.914380960032582	0.394151332839911	-0.297620318163679	-0.179034623585538
Btg3	none	1.840646	1.435385	2.00825	2.90147	3.850474	3.306047	2.76082	2.760636	2.085563	1.732966	1.780848	2.944558	3.506439	3.046665	2.113338	1.449505	3.743596	3.106057	2.046392	1.511591	1.686708	2.667719	3.901691	3.473122	2.853127	2.984996	2.10084	1.642199	1.7732	3.048328	3.939352	3.354822	2.120522	1.418877	3.996034	3.085261	2.01318233333333	1.53928533333333	1.894549	2.923014	3.797035	3.406243	2.9334385	2.9036505	2.08925133333333	1.52422233333333	1.729954	2.8580235	3.9488625	3.706237	2.969194	3.169909	1.18880951734076	1	1.12637290067908	1.52265902921308	2.02855076432005	1.70851818017393	1.61026037403267	1.51242553526679	1.22552892632006	1	1.05965191329335	1.49624916233597	2.00853159822225	1.82520047245926	1.61152302010666	1.61741151034244	-0.86126956031019	-1.44459879720517	-1.00729768837102	0.25866032280694	1.33451014451966	0.853476503992991	0.271492047063501	0.234825405770925	-0.767634716195616	-1.46314014331066	-1.20990094550649	0.178662224548407	1.52139763212703	1.22274508153848	0.315504202721373	0.562568285809843
Btrc	none	1.320059	1.00042	1.178755	1.047147	1.083666	1.259447	1.139386	1.095128	1.173129	1.293622	1.218475	1.128747	1.266214	1.201896	1.698218	1.475389	1.325857	1.816254	1.43641	1.319981	1.051454	1.067088	1.170507	1.157707	1.123278	0.9578718	1.310616	1.176501	1.189615	1.082377	1.231047	1.317078	1.696417	1.463921	1.332011	1.832598	1.39713533333333	1.256477	1.198615	1.087947	1.2047615	1.2628305	1.47782	1.148512	1.48114766666667	1.32013433333333	1.1205345	1.0747325	1.251259	1.194377	1.477938	1.1374749	1.06575659204241	1	1.02819265777642	0.975737237147576	0.994038820966696	1.0587683246066	1.10358500058075	1.00367614463495	1.06872167913141	1	0.945139961347137	0.923873972966479	0.941017202500623	0.977557531501755	1.03242186650354	0.954252849974978	1.02046063144719	0.00538349009472598	-0.412184329465222	-1.21083275943757	-0.36782740086052	0.0512342581562185	1.60273086634956	-0.773758427550527	1.62674535797139	0.464774003367699	-0.975661294228803	-1.30619672804521	-0.0322728108016098	-0.442768346942928	1.60358242700609	-0.853408937060485
Bub1	none	4.778242	3.784197	4.278445	5.628415	7.585664	7.781581	6.178977	6.319803	3.714909	3.050996	2.905594	3.558008	5.308359	6.009478	4.75501	3.830834	7.851154	8.159981	5.17501	3.406403	3.417227	4.801894	7.665675	8.240153	7.166516	6.415513	3.835478	2.696148	2.693468	3.445936	5.662818	6.287186	5.181449	3.580976	7.618169	8.304686	4.41605366666667	3.55534233333333	3.5920195	4.5932115	7.718409	6.54497	7.169479	6.1646405	4.73064566666667	3.22784233333333	3.0553475	4.123915	7.641922	6.9514855	7.735601	6.3513495	1.18765778494568	1	1.03370777674922	1.25531928429085	1.83794184573693	1.69638785666048	1.69835473953618	1.63015296626068	1.35299792950027	1	1.00086567307615	1.25977638805234	1.92395255507087	1.94981074993588	1.94224366863169	1.82722857752573	-0.612481020345864	-1.11112261264861	-1.08987418698075	-0.509847000458934	1.30069434750431	0.620878166666891	0.982679098184075	0.40053936068737	-0.430226355244393	-1.30085535480586	-1.40078792804644	-0.781727647267474	1.25638262765887	0.85638748130635	1.31065430262848	0.508706721161985
Bub1b	none	2.584341	2.37056	2.488483	2.596052	3.204886	3.620909	2.25686	2.395593	1.890041	1.44007	1.405933	1.521355	2.556778	1.705015	3.396436	2.924894	3.847585	3.395605	2.695727	2.363192	2.431488	2.267561	3.373815	3.268821	2.471212	2.160781	2.043018	1.446116	1.279397	1.612521	2.560579	1.86379	3.355956	2.725145	3.481924	3.17805	2.623606	2.24517466666667	1.947208	2.0587035	3.5262355	3.0888435	2.8262325	2.050304	2.69823366666667	2.178151	1.8554425	1.940041	3.4278695	2.9147	2.824631	2.0122855	1.12265878216098	1	1.01049800099558	1.05010651230617	1.22534379360396	1.41430794116359	1.04309817070726	1.05800392856284	1.17074459280165	1	0.976075139192911	1.01979682974609	1.2518247119852	1.36244087921297	1.0768493996885	1.05528284021583	0.200076971094103	-0.488231439043945	-1.03018699225078	-0.827393820589837	1.84182124902221	1.04627245163465	0.56862342003201	-0.842671219636132	0.335813222485318	-0.610137183577844	-1.19709432747106	-1.04322266329844	1.66290861915283	0.729532200331794	0.565710537768466	-0.91182102565334
Bub3	none	4.350617	6.459233	6.679613	7.024611	7.608721	6.027351	4.338431	3.878579	3.888706	4.637514	4.663009	5.889117	5.965816	3.829295	5.566381	6.548655	7.123232	4.948634	4.604381	6.493456	6.703022	7.40292	7.895186	6.855444	4.650372	4.187905	4.086037	4.632473	4.376885	5.654869	6.081375	4.199741	5.292084	5.968293	7.875224	5.149833	4.60190133333333	5.88180066666667	5.671311	6.456864	7.3659765	5.9965835	4.6435325	3.853937	4.660834	5.698074	5.5399535	6.5288945	7.885205	6.4684095	4.9001025	4.193823	0.81812100487582	1	1.0170334880176	1.14890450658734	1.21388048815235	1.08885970627068	0.75185994209524	0.755333912205081	0.851282413920951	1	0.991294477014863	1.15144295004052	1.23035940943023	1.15277402054526	0.818292990858968	0.807748339197019	-0.922972778820271	0.207687228049876	0.0217411604481301	0.715696799962121	1.51880460596333	0.3090861082159	-0.886195905855773	-1.58372268019165	-0.870911802177152	0.0453835305750507	-0.0942997405699541	0.779328371214491	1.97748981978262	0.725896067021135	-0.65954258210791	-1.28346820150994
Bud13	none	1.152728	1.261399	1.309728	1.897954	2.305673	2.069091	1.73099	1.756768	0.9993321	0.9519108	0.9372883	1.521355	1.874971	1.872721	1.377443	1.371853	2.885689	2.211092	1.101903	1.213531	1.139076	1.556169	2.45577	1.861412	1.752314	1.514774	1.137152	0.8578653	0.8753771	1.479985	1.969676	1.664986	1.34607	1.441399	3.03792	2.018178	1.17650103333333	1.19505426666667	1.12350815	1.7096545	2.595681	1.972031	1.971041	1.8147445	1.19504166666667	1.17093176666667	1.00722655	1.518077	2.746845	1.915544	1.885246	1.58988	0.992865616656419	1	1.0069399533574	1.28661202543487	1.55785961481463	1.41503277854201	1.28074386032402	1.34540115842794	1.02028331998979	1	0.98789473040531	1.24482488496387	1.60756969216863	1.44556284210668	1.23982684820901	1.28526303329837	-0.935179973360902	-0.899419298171806	-1.0373218078417	0.092453733651906	1.80023723996425	0.598174791818858	0.596266603213609	0.295010845294012	-0.8994435842086	-0.945914530121437	-1.26145031705402	-0.276804854754371	2.09160029281674	0.489298175915085	0.430899894741495	-0.138407211903118
Bud31	none	2.361233	2.566295	3.09969	4.930317	5.833353	5.262687	3.505803	3.216939	2.302809	1.952638	1.663687	4.048768	4.943105	3.046665	2.830363	2.303677	6.057347	4.711731	2.341544	1.979972	2.409583	4.446198	5.600074	5.493435	3.796681	2.806787	2.10084	1.66671	1.840536	4.462045	5.293504	3.305121	2.673701	2.409839	6.286158	4.593095	2.498135	2.27420333333333	2.3816885	4.4895425	5.94535	5.102896	4.108767	3.131802	2.37202833333333	2.01884033333333	2.1250595	4.4541215	5.943116	5.3934695	4.194888	3.055954	1.07350671714357	1	1.02585180293931	1.68639834486821	2.02644857258157	1.88444423867366	1.49617103535047	1.27648391779723	1.12050422323206	1	1.10467490522334	1.93791699238244	2.17580742811348	2.26952557860271	1.624960438728	1.44592572303159	-0.869477916606702	-1.02907350386144	-0.952469071131185	0.549793659213214	1.58734433862737	0.986929297438771	0.27841583025625	-0.417864893337944	-0.959353849845579	-1.21107013057701	-1.13536797315455	0.524549193433549	1.58575217193101	1.19402036706491	0.339794070210245	-0.471921589660917
Bvht	none	1.710499	1.261399	1.375214	1.745245	2.098162	2.338972	2.388328	2.167441	1.021057	0.781055	0.7263985	0.9079055	1.680169	1.900672	1.24536	0.8541724	1.715815	2.105802	2.262837	1.469011	1.051454	1.533938	2.111503	2.065713	2.606006	2.227609	0.9058667	0.8333549	0.6509214	0.9056627	1.649604	2.186847	1.180116	1.171137	1.68254	2.203758	1.32563866666667	0.965542133333333	1.05080625	1.32657525	1.9069885	2.0095705	2.247065	2.0340565	1.44960656666667	1.1578343	0.8511877	1.21980035	1.8970215	1.8576585	2.404882	2.207228	1.18144117523921	1	1.0098208769103	1.14259040853037	1.30278311527356	1.49066413037944	1.58668338537885	1.51464062683626	1.12173427592036	1	0.865686427815647	1.03286845919607	1.24788429034357	1.34344903496691	1.4680596297939	1.52275372669938	-0.582873537302792	-1.29720628010186	-1.12806566173201	-0.581015612886895	0.570365059932935	0.773859608307226	1.24498354836374	0.822433115467282	-0.336955229769217	-0.91575136976918	-1.52405410687229	-0.792827724692181	0.55059326601542	0.472507871817051	1.5580491850328	1.16595786818997
Bzw1	none	6.116894	7.568394	8.906151	9.555216	11.11334	10.68281	7.625121	6.66203	5.279081	6.175216	6.232967	7.385934	10.03231	7.434982	7.03817	7.842856	11.28278	9.054947	6.060467	7.132157	7.403992	9.20363	11.20015	10.75987	7.773086	6.281857	5.859223	5.735442	5.566501	7.907981	11.05481	8.34978	7.006941	7.837607	12.61905	8.745438	6.144715	7.19548866666667	7.569559	8.470575	11.19806	10.35756	8.340034	7.048506	6.308877	6.90173533333333	6.4852465	8.5558055	11.9096	10.90734	8.259262	7.3158185	0.871568942226847	1	1.08208780084717	1.20030704874327	1.477378590495	1.45051755505568	1.07184528810545	1.03489597053297	0.930867050543308	1	1.00417238908076	1.28863971903599	1.52063454956942	1.61792631373809	1.09076888339269	1.14179312999869	-1.17801001373441	-0.606478036892229	-0.403015422753617	0.0870610532586002	1.57058214186988	1.11342125006744	0.0160577933219162	-0.68642417249346	-1.08871977421023	-0.766254998030369	-0.992789687468115	0.133419234565879	1.95759970397947	1.41245505743823	-0.0278753411845284	-0.541028787734459
Bzw2	none	3.142113	3.00126	3.710896	3.904985	5.303048	5.600039	2.782731	2.555299	2.737301	2.587245	2.64784	3.239014	5.45446	2.683302	4.302152	3.93437	5.927361	4.764376	3.128618	3.363823	3.220079	3.556958	5.026296	5.448035	3.055317	2.272161	2.698326	2.451044	2.58124	3.158775	5.416609	2.832961	4.148847	3.535932	5.328045	4.569897	3.39385533333333	3.17429166666667	3.179368	3.5719995	5.6152045	5.5272495	3.7735535	2.6193005	3.32526366666667	3.116933	2.9006595	3.3578665	5.1771705	5.432322	3.812607	2.552561	1.05052244470502	1	1.09712246338418	1.20377539435062	1.48517917719589	1.7243853334745	1.05679703327719	0.957661116046173	1.05095993282122	1	1.00239331508285	1.12466778665145	1.38802983233448	1.66846775393787	1.0786267889403	0.930252624424953	-0.371439039573999	-0.580938601222515	-0.576094950976276	-0.201460438863317	1.74809049712057	1.66416707652672	-0.00914503764253989	-1.11049072567297	-0.436886680878076	-0.635668127768695	-0.842028333599001	-0.405778258453147	1.33013459221002	1.57359075331118	0.0281183732626048	-1.17417109778056
C130036L24Rik	none	0.9296191	0.5437065	0.7858368	3.250519	3.873531	3.148616	2.103482	1.848029	0.5865645	0.5613833	0.5155086	1.521355	2.337626	1.956574	0.8113708	0.6729844	4.133554	2.500639	1.003519	0.5322505	0.7666856	2.845567	3.855788	2.769418	2.111763	1.626154	0.481844	0.4166774	0.6060303	1.877593	2.215885	1.664986	0.7560121	0.6080902	4.930778	3.131655	0.775851466666667	0.5926914	0.6506727	2.385937	4.0035425	2.743121	2.3020605	1.9023015	0.747125033333333	0.519006033333333	0.68635795	2.36158	4.393283	2.4926515	2.621709	1.64557	1.11627889787044	1	1.06373457604585	2.18413575603938	3.42256000587619	2.41252334057287	2.05143051557388	1.8692448683851	1.14851729984122	1	1.14333018136564	2.27048879075954	3.42857206458801	2.36503631890083	2.3000689458674	1.79753591433441	-0.947263048680653	-1.098052661471	-1.05031857873564	0.378267011168655	1.70998801035588	0.672324760956036	0.309214268464499	-0.0198940678474683	-0.970912569223055	-1.15871538184553	-1.02094009505328	0.358214700282469	2.03084844764033	0.46612152240008	0.572370285063539	-0.231252603474873
C130060C02Rik	none	1.003989	0.587203	0.7421792	1.068963	1.083666	1.034545	0.8545394	0.8213462	0.8689845	0.756647	0.6561018	0.7852156	0.8279091	0.9782871	1.188752	0.9059405	1.533835	1.131868	1.003519	0.7877307	0.6352537	0.8892396	1.262312	0.9761063	0.831226	0.8019392	0.8094979	0.6127609	0.5835847	0.7510373	0.8371123	0.9443204	0.9957232	0.810787	1.565697	1.206267	1.02057516666667	0.749930166666667	0.6991405	0.9270893	1.3087505	0.93122705	0.9932037	0.89981665	0.9362467	0.737092866666667	0.6094192	0.82013845	1.4140045	0.9066093	1.0187465	0.8731298	1.15830855646656	1	1.02020203647847	1.1598953971637	1.36484359817178	1.16120503988753	1.14348549180075	1.13684581294889	1.11494104745216	1	0.948309174664364	1.07125990063683	1.3411809225339	1.12224074743506	1.12136608484467	1.1067664083293	0.448968887483655	-0.861052080365996	-1.10689267702741	-0.00353696162100323	1.84384309200888	0.0164912645044372	0.316480959555442	-0.135546580674837	0.0407882097695134	-0.923189316119756	-1.54117664407919	-0.521218263804095	2.35331101844405	-0.102667665759491	0.440117470769726	-0.264720713083928
C1d	none	1.543168	1.196154	1.528016	2.923285	2.859035	2.676324	2.059659	1.756768	1.216578	1.000727	0.9607205	1.644045	2.191524	1.677064	1.698218	1.138897	2.911686	2.237414	1.259318	1.107081	1.270507	2.378716	3.327913	2.905619	2.156694	1.804363	1.252794	1.10297	0.9651594	1.789236	2.437474	1.739538	1.548903	1.238702	2.897709	2.226955	1.485988	1.111926	1.24436825	2.283665	2.8853605	2.433924	2.1485365	1.716916	1.35367166666667	1.14958433333333	1.1178332	2.083976	3.112811	2.6715465	2.1918245	1.7719505	1.17579862842882	1	1.06555727543038	1.55398824758549	1.74911811369544	1.63458247060082	1.45339002785065	1.29665821282597	1.09401902427496	1	1.00601448172912	1.46491865999889	1.89752132579293	1.74407456593179	1.46978811039592	1.31681136076591	-0.669293785188625	-1.24251581727712	-1.03955797692078	0.553086544516746	1.47513988649882	0.78334722140877	0.346012226988984	-0.31541390050071	-0.872058667672896	-1.18480723859658	-1.23346347518422	0.247078090394919	1.82369076258232	1.14748592654307	0.412347848690859	-0.231077646283565
C1galt1	none	0.6879181	0.1957343	0.2401168	0.5017579	0.599475	0.6297233	0.5258704	0.66164	0.6082891	0.3173036	0.2577543	0.3926078	0.6818075	0.6428744	0.6226799	0.2588401	0.6499299	0.7370306	0.6493358	0.1916102	0.1971477	0.3779268	0.5508269	0.6129039	0.5391736	0.5569022	0.6938553	0.2696148	0.3142379	0.397608	0.6401447	0.695815	0.6638155	0.2477405	0.7477958	0.7423183	0.639629033333333	0.257292666666667	0.24893555	0.44718285	0.62470245	0.6557654	0.6314505	0.6522572	0.6690022	0.236321833333333	0.2556928	0.3877674	0.64931135	0.6265243	0.64074595	0.6263586	1.30717965350894	1	0.995955955568825	1.15654742075975	1.36920975856552	1.31982611920389	1.32798041122325	1.31839461322046	1.3505784516666	1	1.01989701644057	1.12858481387478	1.35111177059132	1.32269713644113	1.34402707476645	1.32112289687553	0.704614053252049	-1.46673255041433	-1.51419389197808	-0.388317205713701	0.619843707423468	0.796254943347468	0.658166913705451	0.776331339894848	0.871428751619986	-1.58582911486457	-1.47581843749139	-0.725746618164246	0.759601407955135	0.630190271744247	0.710957193539458	0.629249236144196
C1galt1c1	none	1.264282	0.8481821	1.069611	2.465158	2.697637	2.406443	1.752901	1.32328	0.7603614	0.6834231	0.6326696	2.085729	1.85062	1.145993	1.301967	0.6471003	3.24965	2.079479	0.9444884	0.8728908	0.6352537	2.289792	2.891841	2.043013	1.3704	1.091528	0.6745816	0.6127609	0.7182581	1.921772	2.06816	1.018872	1.438267	0.8333088	3.692242	1.716611	1.10887013333333	0.726235166666667	0.8511403	2.2754435	2.9736435	2.1285315	1.91619	1.2346365	1.01911233333333	0.772986833333333	0.6767559	2.105782	3.2920415	2.0555865	1.5435055	1.0552	1.22281040307677	1	1.04483002058189	1.85395466766926	2.28006382697351	1.76823950724437	1.67957743241152	1.26592081224529	1.13551407410097	1	0.969265759304363	1.78409508594304	2.31871252547034	1.76359752648394	1.37372235217928	1.18427446407024	-0.614343609650259	-1.08485053137024	-0.931260988042152	0.820132827494086	1.67867415633994	0.639482550061542	0.378376916175661	-0.459695051125316	-0.724714249705086	-1.02736236461894	-1.14569269028504	0.611508637199069	2.07019211970554	0.549785762274861	-0.0798944184995783	-0.680339065954088
C1ql1	none	2.547156	0.9786717	1.200584	2.050663	2.928205	3.036166	2.804642	2.190257	1.781418	1.122767	1.101314	2.380185	4.358698	3.43798	2.245421	0.9835925	2.989678	2.763865	2.951526	0.7025707	1.029549	1.711786	3.672179	3.473122	3.257507	2.517198	2.120114	1.12748	1.167169	1.899683	4.111699	3.802132	2.636823	1.126093	2.850971	3.386827	2.19133166666667	1.02834373333333	1.150949	2.215424	2.9589415	3.697432	2.7842535	2.8141185	2.56948766666667	0.985381233333333	1.098359	1.8057345	3.261575	3.7924105	3.322167	3.159665	1.57970265357371	1	1.05102300411926	1.56706088607079	1.89828188092737	2.28211452256023	1.91016270824206	1.85149031934954	1.83268702136172	1	1.10535258392671	1.47786287294214	2.27774044603111	2.51498832467376	2.28198118971296	2.16150433425976	-0.244100436505523	-1.44755891847727	-1.32068713943696	-0.219169719625781	0.550221274229838	1.31441033467284	0.369454346841242	0.400358612082475	0.147214926848352	-1.49201646059769	-1.37510720670756	-0.643115909967247	0.863386047539147	1.41269396957036	0.926086574560635	0.757929704973133
C230035I16Rik	none	2.193901	0.9569234	0.9604673	0.8508069	1.083666	0.8096442	1.227031	1.437356	1.390375	0.6101992	0.445212	0.9079055	1.120112	1.565259	1.415182	0.7506364	1.221868	1.658319	1.948007	0.6387006	0.3066742	0.9781636	1.262312	0.4767031	1.123278	1.069252	1.156426	0.7353131	0.2244557	1.192824	1.797329	1.39163	1.88081	0.6306121	1.332011	1.507834	1.666486	0.772586333333333	0.70283965	0.8793562	1.152767	0.9648781	1.442675	1.5013075	1.66174766666667	0.6682086	0.26556495	1.0854938	1.2971615	1.13701605	1.315556	1.230441	1.49874227358604	1	0.949673555332356	1.0653308399136	1.24745540006872	1.12070812920109	1.32825693972506	1.41931774908752	1.60278928447389	1	0.751497581261032	1.2354006153645	1.40534845845333	1.25657258914707	1.41683962214577	1.32047594792588	1.44424287965424	-0.871547260370191	-1.05223720532233	-0.594942834058674	0.113371598116069	-0.373384665774886	0.864424666988678	1.01632154137874	1.43196746886412	-1.14195448246122	-2.18506729409308	-0.0609103924218976	0.487448658263861	0.072566241467894	0.535102554242506	0.314598525526182
C230037L18Rik	none	0.6135486	0.1957343	0.2837744	0.8508069	0.9453259	0.6072332	0.3724915	0.3650428	0.3475938	0.2196717	0.1640255	0.5643737	0.6087567	0.3074616	0.6038108	0.1811881	0.8579075	0.3948378	0.7870737	0.2554802	0.1533371	1.044857	1.009849	0.6356041	0.2920524	0.3118652	0.3276539	0.1715731	0.1346734	0.5743227	0.6155237	0.2485054	0.3872257	0.2026967	0.9347447	0.463949	0.521651066666667	0.1988647	0.22389995	0.7075903	0.9016167	0.60799495	0.38366465	0.3362522	0.5006511	0.209916666666667	0.14400525	0.80958985	0.97229685	0.6255639	0.3780007	0.2801853	1.27069922347021	1	1.01400228208842	1.41522997363416	1.61778012930752	1.33157352702987	1.16435004510574	1.10678602535435	1.23669036956621	1	0.943573173791508	1.48625657117914	1.60476646586531	1.34085359376411	1.12317607342228	1.05528845772748	0.129904675698446	-1.10184981667473	-1.0063151694911	0.839449779266194	1.57985555385641	0.459393393834451	-0.39665222436779	-0.577578385794636	0.0497686911818952	-1.05967545307999	-1.31119376971845	1.22868060468791	1.84957138226379	0.526436600498527	-0.418265887699121	-0.791529974461808
C2cd2l	none	0.4090324	0.2609791	0.3056032	1.047147	1.429517	1.236956	0.5477817	0.6160097	0.3041446	0.1952638	0.1874577	0.9569815	1.996722	0.6987765	0.4528581	0.2070721	2.079776	1.052901	0.4328905	0.1703202	0.2628636	0.8892396	1.950845	1.52091	0.7638293	0.6237305	0.3083801	0.1225522	0.157119	1.038199	1.649604	0.8946193	0.5531796	0.2026967	1.892858	1.18307	0.388678366666667	0.221105	0.24653045	1.00206425	1.7546465	1.616839	0.80034135	0.6573931	0.4314834	0.1651897	0.2099913	0.9637193	1.9218515	1.585257	0.97344965	0.7591749	1.13737551781188	1	1.01442879687918	1.63036914949216	2.16600030095084	2.14057354879007	1.46408605427025	1.35140404004328	1.22710413460377	1	1.05493416338372	1.71498797843333	2.46335468341864	2.25718682995266	1.6611399291991	1.53760124631996	-0.792317344009704	-1.07636334851095	-1.03326582275966	0.247405213602165	1.52307321158586	1.28948197603368	-0.0945261141569809	-0.336831201597953	-0.719760475739215	-1.17114283448428	-1.09520167671918	0.18240843006218	1.80649481447759	1.23594876194005	0.198901904501925	-0.164305494225533
C2cd3	none	1.115543	1.043916	1.09144	1.156225	1.544801	1.731739	1.292765	1.232019	1.021057	0.9763188	0.8904239	1.030595	1.874971	1.453455	1.320836	1.216549	1.871798	2.079479	1.239641	1.085791	1.007644	1.044857	1.468872	1.63441	1.347934	1.069252	1.002235	0.9068862	0.8753771	0.99402	1.649604	1.515883	1.253874	1.171137	1.752646	1.971783	1.15247866666667	1.07892793333333	0.99093195	1.09341	1.7082995	1.803355	1.686122	1.342737	1.16525	1.05460473333333	0.94151055	1.0194385	1.610759	1.642007	1.6598585	1.2925675	1.03491013515756	1	0.989894688912845	1.04120561729249	1.25644880115127	1.39561614379849	1.25553174232706	1.16672871376691	1.05395700767106	1	0.973004894561492	1.01303455781996	1.22574918938842	1.32625964704549	1.24722422341087	1.15571888915497	-0.57411203749004	-0.815181752346821	-1.10359718546793	-0.767715363860276	1.24764505085703	1.55919873961112	1.17495612772955	0.049478239413518	-0.532252744652611	-0.89490341687232	-1.26558065274117	-1.01016418257854	0.927946531803225	1.03036490492407	1.08887494037487	-0.114957198703672
C2cd4b	none	0	0	0.3056032	1.418011	0.4841913	0.2473913	0.1314676	1.003868	0	0.4149355	0.3280509	0.3926078	0.90096	0.8944339	0.226429	0.2329561	0.3119664	0.5264504	0	0.1916102	0.1314318	1.044857	1.377067	0.2951019	0.157259	0	0	0.2941252	0.157119	1.32536	0.2954514	0.4473097	0	0	0.2336862	0.1159872	0.0754763333333333	0.215963866666667	0.31682705	0.9053094	0.39807885	0.57417565	0.328959	0.94915095	0	0.1619118	0.1442754	1.1851085	0.8053766	0.29527665	0.1366231	0.22365485	0.900484044699731	1	1.12209892839412	1.70111549370643	1.35893875	1.29544358479985	1.18475437988926	1.67137578727582	0.870641122398315	1	0.921815220480483	1.756451917008	1.61426113150057	1.04393754105709	1.04357982609978	0.978784877211198	-0.96573351225513	-0.571659279020298	-0.288733237893226	1.36198782856782	-0.0608180626158714	0.433141862429251	-0.254702539364626	1.48496546786542	-1.17744822800246	-0.723277904680734	-0.772748848059977	2.14683765243567	1.08167155707652	-0.349183137997558	-0.794213914628039	-0.550085703856771
C330007P06Rik	none	1.375836	0.9134269	1.26607	1.418011	1.752312	1.8217	1.161297	1.140759	1.455549	1.000727	1.007585	1.398665	1.948022	1.453455	1.924647	1.164781	1.923793	1.684641	1.574147	1.149661	1.029549	1.378321	1.62953	1.725211	1.235606	0.9578718	1.522627	0.9068862	0.9651594	1.347449	2.043539	1.540733	1.88081	1.058527	1.892858	1.786203	1.585344	1.02631163333333	1.1368275	1.408338	1.8380525	1.884861	1.422969	1.297107	1.65919466666667	1.03835806666667	0.9973542	1.362885	1.761194	1.884375	1.5109045	1.2493024	1.27333555063185	1	1.09386349087389	1.23130185901242	1.42186255563518	1.47407968680629	1.18484344096433	1.17254531147622	1.30660747223098	1	0.987342245993301	1.1687040320875	1.31426747129433	1.43190891562296	1.19673713214154	1.12159025699407	0.468385990765939	-1.35144824600402	-0.991682747871021	-0.107826762056251	1.2910352820135	1.44341234629651	-0.0601980444616975	-0.469920254419024	0.708794202565278	-1.31223314305447	-1.4457142165116	-0.255791227972813	1.04083558334349	1.44183025643587	0.226060932780857	-0.625539951850544
C330013E15Rik	none	0.241701	0.587203	0.764008	2.726945	1.406461	1.88917	1.007918	0.4791186	0.3475938	0.5857913	0.6092374	1.423203	1.266214	0.7267275	0.1886909	0	2.547725	0.8423207	1.082226	0.3193503	0.6790644	1.956327	3.259059	1.952213	1.595055	0.7796631	0.3276539	0.2941252	0.157119	1.921772	1.82195	1.565584	0.2397111	0.09008744	1.261905	1.577426	0.259328566666667	0.3909981	0.6866227	2.075074	1.977093	1.577692	0.92511935	0.60292305	0.549863666666667	0.23452098	0.4180917	1.9390495	2.260482	1.8870815	1.5862405	1.17262355	0.94026792515819	1	1.06308958971878	1.93809650655591	1.79557017294148	1.62468235775529	1.55369380665299	1.01038848337159	1.24712917550177	1	1.08338853370533	2.24923214328187	2.65156224020446	2.20910567674797	2.16567010197188	1.66568934964732	-1.23342147642978	-1.05289165526576	-0.647565876259798	1.2561157009308	1.12177564549298	0.574163838286271	-0.320567242006891	-0.762325019574584	-0.835073822898662	-1.26743472969397	-1.01574408863539	1.0696148602484	1.51032540483885	0.998362433747423	0.585884538870162	0.0187814883499434
C330018D20Rik	none	0.5763639	0.2827274	0.2619456	0.3272334	0.5072481	0.4498024	0.7888056	0.8441614	0.4562168	0.2196717	0.2108899	0.1963039	0.3896043	0.6428744	0.8868471	0.1811881	0.4939467	0.5790954	0.5903053	0.2767703	0.219053	0.3112339	0.4819735	0.4767031	0.831226	0.9355957	0.4047489	0.1715731	0.1795645	0.198804	0.2954514	0.7455161	0.7006941	0.2702623	0.4206351	0.7887132	0.639809266666667	0.2278624	0.23641775	0.26176865	0.5005974	0.41970335	0.6839505	0.7435179	0.565249433333333	0.239535233333333	0.19930875	0.25501895	0.4513043	0.38607725	0.8099696	0.8405559	1.34009064935246	1	0.988299302912601	1.00776864599681	1.14670658402806	1.13478815941292	1.36570166192088	1.39233426337685	1.26114982913451	1	0.980807690729494	1.02511790918593	1.13954993027315	1.1311646688388	1.42120450565385	1.50295011990482	0.775390147092546	-1.06544465387523	-1.02721402927576	-0.913930441677524	0.153304947267376	-0.208179978291537	0.972640630231647	1.23882481998031	0.442210441017934	-1.01328317489672	-1.19304012034879	-0.944092299095282	-0.0669672802211483	-0.358442306056516	1.53577234365805	1.67245095449065
C330024D21Rik	none	2.063754	0.8264339	0.9386385	0.7417291	0.6225317	0.5847431	0.6354267	0.7072703	1.542447	0.9763188	0.9607205	0.7606776	0.5600562	0.8664828	2.736018	1.061245	0.5979355	0.6317405	1.908654	1.043211	0.8104962	0.6669297	0.6885336	0.5448035	0.516708	0.5346261	1.426258	0.8823757	0.8529315	0.8173053	0.5909028	0.7455161	2.378672	1.103571	0.794533	0.6495285	2.114073	0.9546659	0.9496795	0.75120335	0.6102336	0.57239965	0.6335836	0.78687655	1.904528	1.00971923333333	0.83171385	0.7421175	0.7415333	0.56785315	0.58311825	0.6400711	1.59213760084085	1	1.02677055053427	0.92225514563324	0.870724674321607	0.828522713414173	0.843524645735679	0.939590042450931	1.43955474234038	1	0.935230675505795	0.89063501224984	0.839750313603891	0.800611724045526	0.763236108350756	0.839189844687707	2.65836676696921	0.120564157033553	0.109649527535266	-0.324790878668888	-0.633356696035348	-0.716170659356925	-0.582246356153871	-0.246706537056044	2.19969798022557	0.241069278158817	-0.148563083421451	-0.344678710857844	-0.345957454350725	-0.72612240069616	-0.692708933915657	-0.5680459994095
C430049B03Rik	none	0.5763639	0.3914687	0.8076656	1.745245	1.729255	2.204032	1.139386	0.9810524	1.064506	0.6346072	0.6561018	2.355647	4.212597	2.236085	1.188752	0.4141442	3.639608	1.710964	1.219964	0.1277401	0.3723901	1.711786	3.465619	2.542416	1.864642	1.13608	2.10084	0.8333549	0.7407037	2.518184	5.022674	3.404523	1.88081	0.2927842	3.598767	2.296547	0.9432073	0.480073366666667	0.7318837	2.050446	2.6844315	3.2083145	1.425175	1.6085687	1.73387133333333	0.417959733333333	0.5565469	2.114985	3.532193	3.782545	2.0805945	2.2703015	1.31454441732238	1	1.15612794625506	2.01289423312703	2.75933919025806	2.74576241635046	1.72726855863811	1.70172286639888	1.96274356020729	1	1.08320092922763	2.16180326312218	3.75852625395321	3.21310986488174	2.54506037084918	2.14828159689256	-0.84385976394862	-1.27422563088738	-1.04023160754049	0.18503859295645	0.774167783664505	1.2609845449559	-0.395992673852044	-0.225574608987854	-0.109137499670283	-1.33194454486507	-1.2031628214016	0.24501127188855	1.56194770356559	1.79458657488385	0.213053999312056	0.389338679926443
C4a	none	0.05577715	0.2392309	0.1746304	0.2836023	0.4150211	0.5397628	0.5477817	0.7529007	0.06517384	0.1708558	0.09372883	0.2208419	0.4383048	0.5590212	0.1698218	0.3106082	0.6759271	0.8949657	0.07870737	0.1703202	0.1533371	0.3112339	0.4819735	0.4313028	0.5616392	0.5791783	0.0963688	0.1470626	0.1122278	0.2871613	0.3200723	0.4970107	0.2028325	0.1801749	0.5141096	0.6263311	0.0969242633333333	0.240231633333333	0.134179615	0.2522221	0.5454741	0.4890338	0.7213737	0.65596095	0.125969556666667	0.165852566666667	0.13278245	0.2991976	0.49804155	0.37568755	0.59398515	0.5380945	0.884760168629025	1	0.940999092493546	1.03924876523894	1.21240392164644	1.23546833121962	1.34742657208848	1.37301486954476	0.965574640061371	1	0.977559900667564	1.1212715168773	1.27462551593298	1.18691474704345	1.35620580810137	1.32721885603024	-1.27747860585591	-0.59852583152878	-1.10097251009394	-0.541718141813937	0.847633005841473	0.580233651091921	1.68099922715327	1.37109075497304	-1.139869615545	-0.950914363013209	-1.10759191182424	-0.319160529805539	0.622910010674441	0.0432288138872744	1.07746565145504	0.812670394404082
C530005A16Rik	none	0.3160705	0.50021	0.764008	1.985216	1.959822	1.124506	0.657338	0.7300855	0.1737969	0.2684877	0.5858052	1.668583	1.534067	0.6708254	0.3396436	0.4400282	2.651714	0.5527729	0.4722442	0.4683804	0.5695378	1.911865	2.478721	1.203108	0.6964326	0.6682826	0.3083801	0.2451044	0.4938025	2.076397	1.55112	0.5964129	0.2765898	0.2927842	3.411818	0.8583056	0.276503666666667	0.402908633333333	0.6749066	1.8268995	2.305768	1.3292865	0.60505545	0.70045545	0.3524047	0.335423	0.53167015	1.994131	2.9452695	1.377114	0.7773691	0.63234775	0.91096625967924	1	1.21299744764567	2.04680849820444	2.69279345406688	1.70692313243739	1.09151536704135	1.23520395633362	1.01364138880407	1	1.13431560993487	2.22691990925232	2.89086775479177	1.77464326891943	1.29637660661208	1.20914486283144	-0.97579581643231	-0.819705008464542	-0.483829104991945	0.938706000043216	1.53003538405724	0.324230024347653	-0.570084595804499	-0.452280181367262	-0.88206964466067	-0.903039447854054	-0.660704221536165	1.14521133477027	2.31972196413308	0.383289674572988	-0.357303582829729	-0.536382777983268
C77080	none	1.096951	1.13091	1.287899	2.596052	3.250999	2.923715	1.774813	1.574247	0.9558829	1.073951	1.054449	2.232957	3.457738	1.900672	0.9623235	1.113013	3.379636	2.290059	1.082226	1.213531	1.07336	2.512102	3.396766	2.905619	1.707383	1.42567	0.9829617	0.955907	0.9427138	2.231023	3.003756	1.86379	0.8297693	1.058527	3.294975	2.018178	1.00505246666667	1.105958	1.171174	2.4145045	3.3153175	3.1907265	2.032436	1.7374595	0.964985666666667	1.07598833333333	1.0080369	2.3715625	3.3458705	2.9546875	1.8627805	1.64473	0.951939852422905	1	1.03213448643548	1.62320298516241	2.04067655391284	1.99536356236502	1.42960952292883	1.30333591503747	0.947795388342888	1	0.964965036886975	1.61929108253113	2.03637224525518	1.90571833439171	1.34464466117939	1.28000615370865	-1.0681651913759	-0.954111533475043	-0.880397802345043	0.524940307669795	1.54313043402542	1.40230506179747	0.0930877763547467	-0.24032455207184	-1.11345274845453	-0.987986287380869	-1.06479188242858	0.476402908225112	1.5776645303701	1.13550986763969	-0.098674059877552	-0.345136828672969
C87436	none	0.9110267	1.065665	1.09144	1.57072	1.637028	1.236956	0.8983619	1.049498	0.8038106	0.9763188	0.8435595	1.251437	1.314915	1.3137	1.188752	1.164781	1.845801	1.079223	0.9248116	0.9367609	0.8981174	1.600631	1.881992	1.293908	0.8536915	1.002424	0.8287717	0.8578653	0.8080404	1.303271	1.329531	1.292228	1.06948	1.148615	2.173281	1.113477	0.9678631	1.0689216	0.96749975	1.4110785	1.7414145	1.2759355	0.98879245	1.181599	0.9410211	0.9810804	0.8530789	1.451951	2.0276365	1.3117195	0.98358425	1.147326	0.949641423362641	1	0.972651389550077	1.19185367717519	1.37674803825943	1.12712482193174	0.93974246365934	1.08144269820903	0.980446623445698	1	0.976614498314108	1.29125698394386	1.48247171790067	1.21913970554932	0.970377659320223	1.13385011223876	-0.739589500811592	-0.4260992510054	-0.74071663689878	0.63529441755204	1.66001886091878	0.216071761075266	-0.674665252383392	-0.0765663935662718	-0.822855186382799	-0.698588549097848	-1.09565779325413	0.762083655817041	2.54789871545876	0.327076130812247	-0.690821438345391	-0.182883539888527
C920006O11Rik	none	0.8366572	0.4349652	0.2619456	1.308934	1.222007	1.057036	0.7888056	0.5475641	0.8038106	0.3173036	0.1640255	0.6870636	0.9740108	0.4192659	1.132145	0.3623762	1.351854	0.7896756	0.9051348	0.4045104	0.3066742	1.133781	0.9868982	0.8399054	0.6964326	0.4232457	0.7902241	0.1960835	0.3366835	0.7731267	0.8371123	0.7455161	0.7375727	0.4279154	1.68254	0.9742928	0.924204266666667	0.371548333333333	0.21298555	0.9979988	1.2869305	1.0155234	0.7892406	0.483415	0.8109772	0.342836433333333	0.32167885	0.95345385	1.3347191	0.83850885	0.8353627	0.5843809	1.40475704088801	1	0.88153423343258	1.44487342798101	1.7135575975198	1.4660165655116	1.2801136963551	1.07793515686707	1.35667953352855	1	1.02394587078536	1.5008393275375	1.64664804696242	1.42296877242935	1.29524306592412	1.23634955840161	0.493434636176142	-1.13249675006891	-1.59899351697603	0.710540507375764	1.56058678603897	0.762098439631245	0.0963672233421026	-0.803381448056506	0.160316993965369	-1.2169680758125	-1.27921436093112	0.579487843439136	1.70118237175187	0.24131598655759	0.232059912891681	-0.506336549324795
C920021L13Rik	none	0.5391791	0.4349652	0.4147472	0.9817003	1.106723	1.057036	0.7668943	0.7072703	0.4344922	0.3417116	0.3046187	0.6870636	0.8522594	0.5869722	0.5660726	0.4141442	1.117879	0.8949657	0.5312747	0.4470904	0.3942954	0.8670086	1.216409	1.225808	0.8536915	0.8242152	0.4625702	0.3186357	0.4040202	0.8173053	0.9109751	0.6212634	0.5347402	0.3828716	1.261905	0.9510953	0.513247966666667	0.396940333333333	0.35968295	0.83438195	1.112301	0.9546477	0.83093	0.64712125	0.509528366666667	0.3828659	0.3991578	0.84215695	1.239157	1.06839155	0.9023934	0.7227393	1.08307016185864	1	0.979132251802242	1.31920295324873	1.55189662918579	1.40701455309082	1.2856619532063	1.18628053160168	1.09238338822554	1	1.01413429953296	1.33417595220448	1.58364466870169	1.49366634395652	1.34593982056399	1.24505481214207	-0.769668264435627	-1.17846540465418	-1.30941735786814	0.359050893982964	1.33587855005475	0.78175999103196	0.346918007707709	-0.299131517965266	-0.782741884792074	-1.22793411046451	-1.17067147053409	0.386378401852461	1.78175100514065	1.18154596607786	0.598096994959285	-0.0333498000937542
Caap1	none	2.937596	2.066085	2.597627	2.770576	3.619907	3.710869	2.563618	2.623745	2.520055	2.343165	2.22606	2.404723	3.311637	2.543546	3.50965	2.924894	3.847585	3.474573	2.93185	2.597382	2.14672	2.68995	3.534473	3.495822	2.471212	2.183057	2.467041	2.058877	2.17722	2.31938	3.299207	2.410502	3.060927	2.702623	3.972665	3.27084	2.98910033333333	2.44471466666667	2.4118435	2.5876495	3.733746	3.511253	3.0190955	2.5836455	2.81993933333333	2.45296066666667	2.16197	2.504665	3.753569	3.3975145	2.871026	2.2967795	1.16204655535375	1	1.06916680544168	1.124090998922	1.42489431833862	1.41306576294754	1.15115959370406	1.12090883219763	1.10772720212213	1	0.956706694871469	1.05544749992147	1.30175195939423	1.3276168504878	1.05919532059356	0.999889141286383	0.278937273174755	-0.783814062988231	-0.847985253442492	-0.504776251358545	1.73263678378759	1.29828527985335	0.337493927777033	-0.512592872203933	-0.051299339918781	-0.767716196981472	-1.33578905184654	-0.666778841904006	1.77133530402189	1.07624463798945	0.0484322044338677	-1.07261354039394
Cab39l	none	0.7436953	0.50021	0.54572	0.5235735	0.5533615	0.6297233	0.5477817	0.5475641	0.5648399	0.5369753	0.5155086	0.4416838	0.4383048	0.5031191	0.8113708	0.6212163	0.6499299	0.658063	0.74772	0.5748305	0.5038219	0.5113128	0.5508269	0.5675036	0.4942425	0.4455218	0.5782128	0.5147192	0.4938025	0.4417867	0.467798	0.4970107	0.81133	0.653134	0.7711644	0.7191209	0.706635333333333	0.552800533333333	0.5306143	0.48262865	0.6016457	0.53401405	0.60292235	0.5253416	0.712420933333333	0.580894566666667	0.4988122	0.47654975	0.66099565	0.5176508	0.6066817	0.47126625	1.09924052457969	1	1.00818445262574	0.97678705828869	1.05341366806032	1.01106613506811	1.02721891985418	1.00476858541331	1.0824650880128	1	0.970550680005724	0.955758886336226	1.02807797080768	0.982185334372598	0.994371876336245	0.953099727892141	1.81457650725166	-0.175504231645455	-0.462515984677564	-1.08328136291746	0.456380266345588	-0.418535188446376	0.472895622918438	-0.530726160216407	1.88942180313375	0.187933655065485	-0.873923199862163	-1.16192092824131	1.22415967873802	-0.630218036870518	0.521528377183226	-1.23027081775891
Cabin1	none	4.257656	4.87161	5.500858	4.297666	4.749686	5.532569	5.302527	5.612532	3.280416	3.880867	3.81945	3.53347	5.016155	5.869722	5.811679	6.341583	5.199439	9.344495	4.387936	5.812175	5.060125	4.401736	4.360713	4.789731	4.919959	4.633426	3.450003	3.676566	3.523954	3.180864	4.308666	6.684794	5.494917	6.396208	4.977516	8.188699	4.449917	5.03135333333333	4.660154	3.915568	4.9745625	5.274362	7.323511	5.741127	4.44428533333333	5.294983	4.2920395	3.7913	4.6691145	4.5491985	6.554329	5.65911	0.900079012062566	1	1.04729233273219	0.915537868222301	0.893710785159457	1.17258413654792	1.24120889213086	1.26683352764938	0.873540816505389	1	0.928484362991594	0.843478098950659	0.797558883245932	0.992536298419824	1.05568948418589	1.23511006270492	-0.630042540943572	-0.00823868919989171	-0.405209366811518	-1.20148991587895	-0.0689723532073593	0.251641397884041	2.44305715219714	0.75081260239965	-0.636065198669474	0.273694056948701	-0.798881039633305	-1.33438549982964	-0.395626764049826	-0.523868200662883	1.62047297079596	0.663101388660923
Cables2	none	1.691907	1.152658	1.287899	2.181556	2.490127	2.406443	1.884369	2.076181	1.498998	1.244806	1.288771	1.668583	1.655818	1.621161	1.792563	1.268317	2.443737	2.132124	2.144776	1.341271	1.423845	2.400947	2.66233	2.179214	2.089298	1.848915	1.580448	1.201011	1.256952	1.767147	1.797329	1.888641	2.083643	1.148615	2.687391	2.319745	1.661156	1.221927	1.288335	1.9250695	2.466932	2.0311305	2.0082465	1.848671	1.936289	1.230299	1.3403985	2.084047	2.6748605	1.9882715	2.2045215	1.868778	1.19828538092127	1	1.04120516634376	1.33337371681409	1.66874080318784	1.38276521233625	1.36036226538247	1.29833555606738	1.31692033901678	1	1.0303424624519	1.35491174756118	1.64020988221964	1.31441501647398	1.43227943478371	1.26461981570786	-0.469801762945278	-1.50141383729422	-1.34544213544082	0.150048823385973	1.42271501263327	0.399153067908814	0.34540568167202	-0.029387450316691	0.176399933326705	-1.48175061768338	-1.22316119489986	0.523437439688195	1.91107427671024	0.298490630104113	0.806394505025757	0.0178376281251565
Cabp7	none	0.4276248	0.2827274	0.4147472	0.6762824	0.6455884	0.764664	0.5039591	0.524749	0.6517384	0.5857913	0.562373	0.8097536	1.582767	0.8944339	0.2830363	0.2588401	0.6759271	0.8423207	0.5706284	0.2980603	0.2847689	0.5335438	0.7114848	0.6129039	0.5841047	0.4232457	0.5396653	0.4166774	0.5835847	0.6847693	1.255668	1.093424	0.3319077	0.315306	0.490741	0.7423183	0.454133166666667	0.375786266666667	0.4885601	0.743018	0.66075775	1.1737155	0.6731399	0.70959145	0.4807338	0.3433479	0.4341768	0.60915655	0.6011129	0.93428595	0.6632115	0.75833485	1.05792255624118	1	1.04407679309343	1.22402086183846	1.20813100237436	1.50220264406327	1.31798814752429	1.19165368481094	1.10313911248041	1	1.05378829657563	1.18532587083175	1.22593683640005	1.41738672933173	1.27250579460858	1.28707011052251	-0.828328826700621	-1.19434113709283	-0.66749691874955	0.521251122035076	0.136956859518748	2.53333567235101	0.194802407065911	0.365092693380712	-0.704058954322399	-1.34588308104997	-0.921558755015598	-0.104107872219334	-0.141685299283918	1.4147954011767	0.148420015133391	0.592806673772679
Cabyr	none	0.1673314	0.1304896	0.1528016	0.6544668	0.6455884	0.3148616	0.2410239	0.1597062	0.06517384	0.07322391	0.117161	0.5643737	0.365254	0.1677064	0.1320836	0.1035361	0.6239327	0.2895477	0.1377379	0.08516008	0.1533371	0.6891607	0.6655825	0.4767031	0.2021901	0.1559326	0.07709504	0.09804175	0.157119	0.5743227	0.5170399	0.1491032	0.09219659	0.09008744	0.6309527	0.2551719	0.121529613333333	0.102416536666667	0.1349813	0.60942025	0.63476055	0.3400578	0.2652858	0.1637063	0.102343176666667	0.0910964233333333	0.15522805	0.6317417	0.6482676	0.4968715	0.228681	0.1525179	1.01698584192648	1	1.03033796603008	1.46056772172826	1.47590454294394	1.21759793152825	1.13316759883976	1.05694017011794	1.01043669751226	1	1.05831453254664	1.49517767138113	1.51551974123062	1.3712013142772	1.12964367123033	1.05586039569161	-0.832767972436639	-0.919554156896399	-0.771688294857351	1.38258267614773	1.49764463024438	0.159496530472282	-0.180018488359946	-0.641257533128953	-0.919887260488406	-0.970955062202524	-0.679754473272514	1.48393702693563	1.55897569448123	0.871535880879537	-0.346228825937514	-0.692060371580546
Cacfd1	none	0.8924343	0.7394408	0.764008	1.112594	1.706198	1.799209	1.424232	1.414541	1.325201	1.122767	1.241907	1.275975	1.485366	1.732966	1.151014	1.320085	1.871798	2.026834	1.023196	0.7664407	0.8324015	0.9337016	1.285263	1.452809	1.57259	1.336565	1.098604	1.10297	1.099833	1.237003	1.600362	1.789239	1.161677	1.081049	1.565697	1.878993	1.1228831	1.06076426666667	1.0029575	1.1942845	1.788998	1.6422875	1.725533	1.5737535	1.09449233333333	0.983486566666667	0.96611725	1.0853523	1.42548	1.5265855	1.7257915	1.562902	1.03681535787088	1	1.03512423958747	1.14334926505184	1.39433629983433	1.39003615302745	1.34915335598288	1.33778394343398	1.06067319684194	1	1.017924689094	1.07921159536552	1.26329848125938	1.31253944282743	1.41990142198021	1.32454319167693	-0.722116574033832	-0.926270924624419	-1.11625361224586	-0.487454947823979	1.4670786753116	0.984912716211909	1.25850013052945	0.75967483725343	-0.81542319652785	-1.18024508692035	-1.23732957119032	-0.845462034500387	0.272372058402785	0.604656594122815	1.25934969412869	0.724011241906333
Cachd1	none	0.3532553	0.2827274	0.3492608	0.3708645	0.5072481	0.6297233	0.7011605	0.7529007	1.390375	1.732966	1.59339	1.594969	2.191524	2.068378	0.2641672	0.3106082	0.3379636	0.8159981	0.3345063	0.3406403	0.2847689	0.3112339	0.4590224	0.4994032	0.6515014	0.5791783	1.541901	1.544158	1.593635	1.502075	1.969676	2.236548	0.2581505	0.2702623	0.2570548	0.6031336	0.669265833333333	0.775433866666667	0.9713254	0.98291675	0.42260585	1.41062365	0.7585793	1.41063935	0.711519266666667	0.718353533333333	0.93920195	0.90665445	0.3580386	1.2345396	0.6273175	1.40786315	0.964731018267773	1	1.00039872208945	1.00910860437489	1.08231818959961	1.21915090569699	1.35591028588252	1.2446350354354	0.995000854273804	1	0.988886068867655	0.980762187035872	1.03895259885917	1.14283808324522	1.2469621803318	1.22503869521785	-0.676215633434476	-0.356838485951468	0.232446981319495	0.267316350019714	-1.41822393293712	1.55395419563112	-0.407540785457775	1.55400142473632	-0.54910787241008	-0.52854887244928	0.135812471795319	0.0379023251971763	-1.61245663630724	1.0242540604719	-0.80240558554184	1.54564999531822
Cacna1a	none	1.320059	1.174406	1.331557	1.090778	0.9914394	0.9895652	1.007918	1.049498	1.238303	1.464478	1.335636	1.153285	0.9740108	1.173944	1.849171	1.967185	1.195871	1.421416	1.672532	1.575461	1.270507	1.200473	1.009849	0.930706	0.9210882	0.9355957	1.387711	1.348074	1.346734	1.214913	0.9355961	1.292228	2.028325	2.004446	1.35538	1.484637	1.46917766666667	1.53535633333333	1.3335965	1.1220315	1.0936552	0.981788	1.214667	1.111721	1.69618933333333	1.64266033333333	1.3086205	1.207693	1.1826145	0.93315105	1.2028626	1.11391185	0.978479380387206	1	1.00999672026998	0.917634238330387	0.849909637816763	0.857988934546637	0.869748970327795	0.91233334490475	1.02083975311396	1	0.940510890026571	0.898844462473027	0.782174501393081	0.786994022733409	0.786453433730121	0.863884676359437	0.936883658687093	1.23238087358631	0.331494351819025	-0.613173641947633	-0.739877881266617	-1.23938093419264	-0.199542881015668	-0.659211499578767	1.95052322908685	1.71150858565181	0.219972938483567	-0.230682788791192	-0.342661879291402	-1.45655187446834	-0.25225121588022	-0.64942904088218
Cacna1h	none	0.241701	0.1739861	0.2401168	0.4144957	0.6225317	0.6522134	0.4163141	0.3878579	0.28242	0.2440797	0.2811865	0.4171458	0.8279091	0.4472169	0.3207745	0.2329561	0.6239327	0.5264504	0.3345063	0.2341902	0.2409583	0.3556958	0.5967292	0.7264047	0.4493113	0.3564174	0.3083801	0.2696148	0.2917924	0.4196973	0.7878704	0.5467118	0.3503471	0.2252186	0.6543213	0.6495285	0.281631833333333	0.2170073	0.26065165	0.41582075	0.6232322	0.74006125	0.47138225	0.4175374	0.331077833333333	0.243007866666667	0.26637535	0.38769655	0.62552525	0.75713755	0.5494199	0.4515646	1.05324118979548	1	1.04307838004618	1.17198877264271	1.36614802173497	1.43831981604321	1.22222793472932	1.172729429736	1.07131383894564	1	1.01147590702035	1.10833035329531	1.32198593960114	1.4035074215806	1.2603075228422	1.15864357108134	-0.900799930212428	-1.26851132938202	-1.02017646061679	-0.137269553195366	1.0428945508904	1.70764787634297	0.178873494207085	-0.127501873015324	-0.619453870047357	-1.12056898836908	-0.987608802068744	-0.297295295728523	1.05594192748833	1.80481144320777	0.622905071524577	0.0661117389745017
Cacnb1	none	2.02657	1.391889	1.484358	2.072478	3.020432	3.373518	1.796724	1.437356	1.65107	1.171583	1.077882	2.183881	4.115195	2.152232	2.528458	1.345969	3.509622	3.23767	2.695727	1.277401	1.248602	1.867403	3.373815	3.314221	2.044367	1.581602	1.618996	1.176501	1.01005	1.943861	4.087078	2.659007	2.673701	1.463921	3.201501	3.502815	2.06869933333333	1.303147	1.28112	2.1281795	3.265027	3.7443565	2.517197	1.794794	2.32947466666667	1.305941	1.129326	1.905632	3.287658	3.7006495	2.773591	2.1203045	1.33006642523828	1	0.99775534751256	1.37534854700516	1.69303495350527	2.09199652505558	1.48780778657099	1.23529569022832	1.43902876083359	1	0.955439013470958	1.30581700318427	1.81286922277664	2.11581752424133	1.58213611645513	1.40735782070919	-0.257862978275998	-1.14610923528649	-1.17166646952282	-0.188850014553475	1.13019832832062	1.68634924800481	0.262514736412706	-0.575666708360914	0.0447064264117668	-1.14286744509916	-1.34778826612107	-0.447064868424177	1.15645636473059	1.63563739270144	0.560000618048423	-0.197987128986266
Cacng4	none	0.39044	0.1739861	0.2401168	0.2836023	0.3689077	0.4722925	0.5039591	0.4334883	0.28242	0.3173036	0.2811865	0.3926078	0.8522594	0.7826296	0.4905963	0.4141442	0.4419524	0.8949657	0.4919211	0.2554802	0.219053	0.2000789	0.3213157	0.4540029	0.4268458	0.3341413	0.3662014	0.2941252	0.3142379	0.3755187	0.6893866	0.8200677	0.6453762	0.3603498	0.3738979	0.8351081	0.387818766666667	0.3018113	0.26065165	0.33810505	0.40543005	0.66227595	0.6994624	0.60805895	0.501166233333333	0.3033184	0.26664545	0.2877988	0.3476068	0.57169475	0.63097695	0.5771045	1.07065218930394	1	1.01445630394706	1.07526818094123	1.08799663486392	1.33009807055237	1.31053971930896	1.28714247294801	1.151182109606	1	0.99326349278297	1.00938351627885	1.03119888893562	1.23177619806143	1.24274564466101	1.23453096784094	-0.377745963532443	-0.927925277592636	-1.19121855760194	-0.69575856865955	-0.265088723881316	1.37792329074811	1.61580049311504	1.03110372930226	0.347324008622617	-0.91828454201053	-1.1528769472695	-1.01756153752513	-0.634977028405237	0.798486360279095	1.17770739068552	0.833091873725646
Cacng6	none	0.632141	0.3044756	0.5020624	0.5672046	0.5764183	0.4947826	0.5916042	0.66164	0.4344922	0.2440797	0.2577543	0.3435318	0.4139546	0.475168	0.9623235	0.5435643	0.9618963	0.7633531	0.6690126	0.3406403	0.3504848	0.5557748	0.6885336	0.5675036	0.4043802	0.6014544	0.5203915	0.2205939	0.2244557	0.463876	0.4431771	0.4721602	0.9404052	0.5405247	0.9814819	0.8351081	0.6763189	0.364039866666667	0.37990835	0.4553682	0.7691573	0.4543686	0.67747865	0.568404	0.709936433333333	0.367252966666667	0.28747025	0.5098254	0.83500775	0.50534035	0.61974415	0.5368073	1.22517803106342	1	1.08123005750382	1.14067306669022	1.24735365019172	1.1412171899086	1.18125040237779	1.22977480854789	1.25004243607716	1	1.00525350131651	1.17989299286447	1.27286809348314	1.17578829244543	1.11938357044857	1.20032299104843	0.826969382719742	-1.13624360028504	-1.03648278007224	-0.562087315111702	1.41061904454908	-0.568371527269221	0.834260414182009	0.148537883562642	1.03831363209862	-1.1160437182489	-1.61761586514422	-0.219729773790736	1.82460283653396	-0.247926058041516	0.471299382961246	-0.0501019386437178
Cacng7	none	2.02657	1.239651	1.549845	1.57072	2.144276	2.249012	1.73099	1.733953	2.411432	1.855006	1.663687	1.766735	2.897682	2.515595	2.773756	1.785997	2.703709	2.684897	2.55799	1.554171	1.314318	1.489476	2.295112	2.292715	1.909573	1.692983	2.775421	1.764751	1.818091	2.032219	2.880651	2.857812	3.005609	1.824271	2.664022	3.201248	2.40391933333333	1.62688466666667	1.606766	1.6687275	2.4239925	2.573347	2.2079435	2.124774	2.77967333333333	1.71439766666667	1.5662045	1.7608475	2.479567	2.586683	2.5554105	2.2753975	1.30026563394532	1	1.03574463757077	1.0584518591547	1.35062354830647	1.40794377343117	1.27101562743109	1.22604206041599	1.39228262393705	1	0.96269323902665	1.03570650412565	1.29371215993133	1.34638447671585	1.31334851770706	1.22485161048846	0.607343886345011	-1.23065917165204	-1.27824800190949	-1.13168385057422	0.654825090594609	1.00810923543622	0.143781324193961	-0.052948373835924	1.49615494031938	-1.02365532933377	-1.37419244845106	-0.913782579284712	0.78628138891505	1.03965430006841	0.965682116976773	0.30333747219182
Cacng8	none	1.208505	0.7176926	0.764008	1.090778	1.314234	1.416877	0.9640957	0.9126069	0.673463	0.805463	0.7498307	0.9815195	1.363615	1.257798	1.735956	1.087129	1.897795	1.737286	1.397056	0.7664407	0.6133484	0.9781636	1.514774	1.339309	1.01095	0.7796631	0.7131291	0.784334	0.8080404	1.104467	1.354152	1.39163	1.714857	1.036006	1.892858	1.670216	1.20597466666667	0.870094866666667	0.75691935	1.03614875	1.6060145	1.390246	1.35069085	1.08520245	1.27501403333333	0.862260233333333	0.7106944	1.0413153	1.703816	1.3467305	1.340583	1.08564655	1.17449950258689	1	0.998075207687358	1.15735735433584	1.38407086969766	1.35809740218257	1.22747893693715	1.18200566885005	1.21683833898671	1	0.963309374676082	1.14963582035858	1.42224426001314	1.32182573848297	1.22495815628007	1.17391708540574	0.136360910320248	-1.03008861931747	-1.42312662929109	-0.453413647769068	1.52562658044396	0.776301776345479	0.638933925964929	-0.283059058740524	0.376122089095569	-1.05729687764843	-1.583657483439	-0.435471158172046	1.86527342337069	0.625180349850198	0.603831199102079	-0.281516780115515
Cactin	none	1.859238	1.304896	2.270195	5.802939	7.700948	5.510079	3.483891	3.581982	1.281752	0.756647	0.7966951	5.005749	6.282369	2.934861	2.452981	1.345969	8.137123	4.948634	1.987361	0.6812806	1.44575	5.335438	8.675524	6.083639	3.886543	2.272161	1.811733	0.4411879	0.9202682	4.859653	6.081375	2.932363	2.397111	1.306268	8.482808	4.964254	1.864657	1.13583733333333	1.53344505	5.404344	7.9190355	5.896224	4.2162625	3.2584215	2.06540166666667	0.809578833333333	1.1830091	5.0975455	8.579166	6.082507	4.4253985	2.602262	1.33710308442754	1	1.22080087343565	3.18519370404197	3.94336982508608	3.48503211709277	2.24052991698881	2.11395914041686	1.73360338510577	1	1.39355757103717	3.91703555229051	4.93330417265874	4.56340418423629	2.74627364486349	2.33739405598967	-0.819674565586727	-1.11616150967341	-0.954412997316514	0.620285179809875	1.6432723908517	0.820384058486346	0.136968566151545	-0.252685231625046	-0.738010780313323	-1.24888485684888	-1.09697183411192	0.495478243505038	1.9118162894248	0.896164776174581	0.222045981559536	-0.519613710487601
Cacul1	none	2.268271	2.479302	2.815915	3.272334	4.542176	4.475533	2.497884	2.669375	1.97694	2.465205	2.507246	3.239014	5.113557	3.074616	2.811494	3.002546	4.653498	3.65883	2.459605	2.746413	2.475299	2.867798	4.544322	4.471929	2.763265	2.405817	2.139387	2.279471	2.424121	3.004149	4.948811	3.25542	2.747458	2.972886	4.486775	3.688394	2.352235	2.64901766666667	2.6615805	3.255674	4.597837	4.794545	3.078357	2.8719955	2.44881666666667	2.66625666666667	2.44971	2.9359735	4.5155485	4.71037	3.2258295	2.8306185	0.91690301360338	1	1.05443980278415	1.22561838221455	1.48697701923061	1.66900730567126	1.08465368081187	1.11524771060133	0.941329196689914	1	0.985870718019225	1.1266871893809	1.43047833731096	1.63726630203142	1.09229798110233	1.10334043097338	-1.02757442798303	-0.688925373271318	-0.674590332479962	0.00331045075998298	1.53480902621262	1.75926613148236	-0.199020214668535	-0.434492615023984	-0.917368227309311	-0.669254510684413	-0.91634887367834	-0.361489398678198	1.44091229345652	1.66321677489249	-0.0307441381648317	-0.481706564862047
Cacybp	none	8.069094	11.17861	11.94035	17.5179	18.44538	14.46115	8.567305	7.688713	5.300805	8.347525	8.693349	13.83942	14.09881	7.490884	7.396682	10.09477	17.02816	8.844367	8.106859	9.580509	10.58026	16.98448	20.08223	15.7085	9.413072	7.662974	6.206151	8.235507	7.878394	12.52465	14.96954	8.150976	7.781392	9.369094	18.83511	8.467068	6.92219366666667	9.873635	10.3168495	15.67866	17.73677	14.27998	8.705836	7.5897985	7.36480066666667	9.06170333333333	9.229327	14.754565	19.45867	15.33902	8.94007	7.906975	0.725183241450445	1	1.04977184254607	1.55402526640199	1.75479489807904	1.44240339215547	0.836440326182908	0.810898416603693	0.829289170102328	1	1.02791124113129	1.5820966743391	1.95273011830097	1.6541616679397	0.948591586269171	0.904807199212395	-1.11184634923921	-0.386679700860739	-0.277782271713893	1.03961004966225	1.54528594226372	0.695955552349749	-0.673606931039936	-0.947816404289284	-1.00309818233041	-0.586170627134392	-0.544985633493236	0.812560686910229	1.96835532119414	0.956160787881701	-0.616055834632255	-0.869886405528425
Cad	none	2.547156	3.327484	3.732725	5.148472	7.101473	7.241818	5.302527	6.023205	2.715576	2.831324	2.765001	4.318686	7.451182	7.155471	3.471912	3.67553	8.579075	8.660109	2.833465	3.299953	3.482943	4.601815	7.918137	6.946245	5.975841	6.215028	3.18017	2.941252	2.78325	4.241152	6.647656	7.87762	3.503471	3.175582	8.365965	7.585565	2.911548	3.27811266666667	3.248863	4.733579	7.840274	7.3465	6.981318	6.589338	3.17236866666667	3.138929	3.1330965	4.4214835	8.142051	6.7969505	6.780703	7.046324	0.91530674106679	1	1.03816641611909	1.40450348909935	2.05756498251863	2.05517061206784	1.76124723076922	1.8757801339193	1.01021946568771	1	1.00123349384019	1.31629048316611	2.15852012351393	1.8941984979082	1.83922123174461	1.96520955462436	-1.22169753633397	-1.03786196881156	-1.05253094692231	-0.30793215361362	1.25010409586314	1.00247187221417	0.81932972480143	0.622748132765552	-1.09089356192407	-1.10766386375192	-1.11058891639632	-0.464450930738048	1.40144804989092	0.726867719929562	0.718719448546831	0.8519308344802
Cadm1	none	1.673314	0.9569234	1.200584	1.330749	1.613971	1.8217	1.796724	1.98492	1.281752	1.220398	1.195043	1.202361	1.82627	2.37584	2.396374	1.630693	1.767809	3.290315	1.613501	1.277401	1.029549	1.178243	1.491823	1.49821	1.617521	1.42567	1.349163	1.078459	1.167169	1.170735	1.624983	2.460203	1.991446	1.531487	1.612435	2.644509	1.78381333333333	1.26933813333333	1.1978135	1.266555	1.69089	1.823985	2.5435195	2.18038	1.65137	1.29578233333333	1.098359	1.174489	1.552129	1.5615965	2.131015	1.9429365	1.22825626400989	1	1.05654647727075	1.0914519413674	1.18386593169464	1.35738630225741	1.53000603289422	1.52284435899133	1.15317278037639	1	0.966924791830595	1.00042818531085	1.06306426238975	1.17995165291488	1.29450845418906	1.36494849915879	0.355958165718637	-0.876711240729118	-1.04808243086111	-0.88337955693574	0.133316238284337	0.452208450486527	2.17619468934446	1.30612174525943	0.0386273301643437	-0.813351614613057	-1.28637286640311	-1.10396733565475	-0.199151564844166	-0.176467677252413	1.18784446921329	0.737213198822443
Cadm4	none	0.1487391	0.1522378	0.1746304	0.5672046	0.6455884	0.6971936	0.328669	0.3194124	0.1737969	0.1952638	0.1874577	0.5152977	0.8766097	0.5031191	0.1509527	0.1553041	0.8839047	0.6843855	0.3148295	0.1703202	0.1533371	0.4001578	0.7344359	0.8172052	0.4268458	0.3786935	0.2312851	0.1715731	0.2469012	0.4859653	0.960217	0.5964129	0.2028325	0.1351312	0.7244271	0.6031336	0.157829566666667	0.1676019	0.18104405	0.54125115	0.76474655	0.78690165	0.50652725	0.41126575	0.249649033333333	0.159008166666667	0.20011915	0.44306155	0.7294315	0.8887111	0.5149897	0.4875532	0.991745712755981	1	1.00645157482374	1.31394579134364	1.47365538560239	1.52149618807386	1.30553951696116	1.20132476553236	1.07802920923517	1	1.02489252208989	1.23236956163262	1.50058084018953	1.61294571816081	1.31574095990745	1.27033574621905	-1.17299250268927	-1.1336722762695	-1.07958607561099	0.36975301740753	1.26901519277779	1.35815905623782	0.230036988123083	-0.153259776459247	-0.80354519712502	-1.16825025564574	-1.00283498399387	-0.0253253300427319	1.12692059626122	1.76780233068664	0.264086732305567	0.153692484036717
Calca	none	0.5763639	0.4567135	0.436576	0.9162536	0.9222692	1.124506	1.073652	0.8897917	0.6951876	0.4637514	0.4217798	1.349589	1.753219	1.285749	0.5094654	0.4141442	0.7799159	1.289804	0.5903053	0.2554802	0.5038219	0.8670086	1.377067	1.157707	1.145744	1.158357	0.7709504	0.3676566	0.5835847	1.833415	1.55112	1.86379	0.3687864	0.315306	0.9113761	1.067083	0.5936723	0.4448697	0.4291779	1.1329213	0.85109255	1.4388625	1.181728	1.08777035	0.5766807	0.312814266666667	0.5437033	1.3502118	1.14422155	1.3544135	1.1064135	1.5110735	1.10255149321377	1	0.978751039483004	1.4603233518149	1.38638648625532	1.66967875918346	1.52136465548187	1.42943363009305	1.20074344656581	1	1.17784397829809	1.77940854976511	1.67326631530185	1.79197644400959	1.64033137830166	1.90654397401262	-0.865606702221629	-1.23620922966277	-1.27529067541776	0.47742791088397	-0.224484871927467	1.23939431448428	0.598984163100406	0.364976541174243	-0.907925384188671	-1.5651018522088	-0.990057737981128	1.01860399577058	0.50557191650428	1.02906860216556	0.411408515544747	1.41924049398015
Calcoco1	none	0.632141	0.4567135	0.54572	1.090778	1.521744	1.506838	0.9202732	0.8897917	0.5213907	0.3173036	0.3514831	0.7361396	1.436666	1.006238	0.7925017	0.5694483	2.157767	1.474061	0.7870737	0.3406403	0.5695378	0.7558537	1.491823	1.52091	1.055882	0.9355957	0.481844	0.2696148	0.3142379	0.8393947	1.428015	1.043723	0.6638155	0.4954809	1.822752	1.531032	0.6486778	0.4478218	0.44860155	0.9134588	1.8397555	1.471752	1.1971671	0.94801485	0.6442444	0.368578666666667	0.44188785	0.7976242	1.6572875	1.4744625	1.293457	0.98965935	1.13915899742177	1	1.0435237291559	1.37661002173076	1.80931998917947	1.78531184542857	1.44730597470342	1.41014322642793	1.20424087602061	1	1.10294220245894	1.37924723182217	1.87310126169947	1.89639024380844	1.61298055582621	1.5267517294269	-0.69135958157797	-1.11833646903134	-1.11667888734101	-0.128491819416072	1.84061680479394	1.05832008972471	0.474611333482952	-0.055033049592502	-0.700784041553453	-1.28679041824231	-1.13095077729847	-0.37473139885311	1.45272887164859	1.06408203287523	0.679303061861471	0.033494248519338
Calcoco2	none	0.8366572	0.9569234	1.047782	1.505274	1.660085	1.664269	1.248942	1.27765	0.9776075	1.56211	1.499661	2.061191	2.581129	2.711253	1.773694	2.200141	2.96368	2.869155	0.7083663	1.043211	0.9638333	1.689555	2.24921	1.884112	1.842176	1.53705	1.349163	1.568668	1.503853	2.076397	2.609821	2.932363	1.936128	2.18462	3.902559	3.479617	1.19598623333333	1.57305813333333	1.2737215	1.7832325	2.3118825	2.122699	2.0590485	1.9944515	1.3312191	1.598833	1.23384315	1.882976	3.0758845	2.2469665	2.6608965	2.2347065	0.859050384139084	1	1.01102762864871	1.23750176134838	1.44938430165655	1.37959223694497	1.17914048997788	1.30620379658062	0.890878274069112	1	0.967958795161397	1.2569998705451	1.56484779140057	1.40844327336061	1.39883749765558	1.38629664200595	-1.33395337227718	-0.630684866716296	-1.18897103649972	-0.238693279030045	0.747280206304609	0.39443822226449	0.275725074949078	0.155246631305527	-1.08173352761789	-0.58261272991242	-1.2633472698089	-0.0526638714173009	2.17220352937781	0.626206802778676	1.39821853981561	0.603340946483958
Cald1	none	0.2045162	0.1739861	0.1964592	0.2181556	0.253624	0.2923715	0.5258704	0.7529007	1.325201	0.5369753	0.4920764	0.4171458	0.365254	1.145993	0.9245853	0.4400282	0.3379636	0.7370306	0.1967684	0.2129002	0.1971477	0.1778479	0.2065601	0.2043013	0.4268458	0.6014544	1.484079	0.4411879	0.4264658	0.3755187	0.3446933	1.043723	0.9035266	0.4053935	0.3271606	0.6031336	0.818100833333333	0.3836632	0.3442678	0.3176507	0.2957938	0.32881275	0.6314505	0.94944685	0.861458	0.353160533333333	0.31180675	0.2766833	0.26686035	0.2744973	0.5149897	0.8225887	1.29177967967109	1	0.994965027329563	0.97982951797224	1.00608464105029	0.99455688368259	1.25299113337876	1.44468154221719	1.35492555277507	1	0.988398640204559	0.962767201469097	0.969553293994411	0.962977778977775	1.15854631881366	1.36921680017595	1.35786808233944	-0.410185134093148	-0.570514622927291	-0.678839605977274	-0.76779175786554	-0.633412836079236	0.598247605480318	1.8924137326582	1.53432097706734	-0.534323407971441	-0.702623030343375	-0.845566744193002	-0.885543709837299	-0.854463221004798	0.124281088241874	1.37613258450524
Calhm2	none	0.241701	0.2609791	0.3056032	0.545389	0.599475	0.5397628	0.5696929	0.6160097	0.2172461	0.2196717	0.1874577	0.4662218	0.4626551	0.5590212	0.3207745	0.2329561	0.5719383	0.5264504	0.2361221	0.2980603	0.3504848	0.6446987	0.6426314	0.5448035	0.4493113	0.5346261	0.2312851	0.1960835	0.2693468	0.4417867	0.492419	0.5964129	0.2765898	0.2702623	0.6776899	0.5335413	0.2599072	0.237868966666667	0.24653045	0.5058054	0.58570665	0.50120895	0.54807165	0.58751545	0.247999	0.254802033333333	0.3099158	0.5432427	0.66016065	0.51861125	0.4914263	0.5655195	1.01798298741907	1	1.00448821392015	1.21384576065281	1.29459091733242	1.21015271938608	1.24143093546137	1.2798908666007	0.995565336906906	1	1.05081973102597	1.23623324434647	1.29309682717776	1.21892047226138	1.16189213650145	1.25847291396715	-1.19711672537712	-1.34238507867975	-1.28529159927238	0.423758507849952	0.950439700428363	0.393460311418393	0.702362897090637	0.96236267962	-1.2756114294958	-1.2307682047759	-0.867477463323315	0.67053214169067	1.44121451949856	0.508170207916975	0.328976492096703	0.817373043313996
Calm1	none	4.108916	4.610631	6.19938	10.86415	10.92889	8.186403	3.790649	3.764503	2.954547	3.832051	4.264662	9.692505	9.861859	3.493882	3.283221	4.892079	10.73684	4.237926	3.640216	4.215424	5.125841	9.759405	12.32475	8.989258	4.111199	3.608726	3.604193	4.558941	4.489113	8.835734	9.454445	3.826983	3.024048	4.549416	11.00662	4.36112	3.44889466666667	4.44492033333333	5.232021	10.2783275	10.832865	9.024131	4.0142875	3.6291925	3.422819	4.44126033333333	4.807477	9.2975695	11.665685	9.2218515	4.2361595	3.7178545	0.818640892741216	1	1.18634854621389	2.16370670182937	2.14485266541204	1.94259919328	0.871414823422002	0.889603719736231	0.814363410020268	1	1.08100051399549	1.916175545125	2.3592281964139	1.89799202872651	0.973042614393941	0.876000075897463	-0.951928928085401	-0.625916636956502	-0.368288244158307	1.28343419519348	1.46494160704253	0.872919197262525	-0.766868422968371	-0.892915077641878	-0.96046383648908	-0.627114603058645	-0.507247074996696	0.962419212022368	1.73753453851448	0.93763571548627	-0.694246801379619	-0.863894839787161
Calm2	none	6.972143	7.807625	9.932105	14.4419	16.85447	11.98723	6.266622	5.407196	6.321862	6.37048	6.959366	13.05421	13.87965	6.205135	8.359006	9.447665	17.75609	8.133659	7.378816	8.090208	8.740215	14.31676	18.38385	14.02869	6.290359	5.502194	6.91928	6.225651	6.554105	11.83988	15.26499	6.48599	8.518965	8.265523	18.765	8.397476	7.21767033333333	7.87525666666667	8.4457355	13.748055	17.30528	12.93344	7.2001405	5.8061655	7.605687	7.52712733333333	7.64716	13.07832	18.574425	14.64684	7.3439175	5.994092	0.931447854947989	1	1.16055354832122	1.83003323467614	2.08016874841739	1.74668044419739	0.849633659975262	0.852513358421494	1.0150298136411	1	1.05848147499588	1.73097972636358	2.13278244484483	1.95214513275545	0.908121315169273	0.875663168413016	-0.711678344409265	-0.553928657282925	-0.417075360751722	0.854908559487233	1.70825830589011	0.659488954692491	-0.715883610826061	-1.05028703280301	-0.618596258204404	-0.637442092141671	-0.608647218142961	0.694244504667218	2.0127160120792	1.07051987218764	-0.681392661704606	-1.00520497273726
Calm3	none	1.970793	1.739861	2.204709	3.381412	4.104098	4.183162	1.774813	1.551432	1.716244	1.92823	1.898009	2.821869	4.431749	1.956574	2.811494	2.070721	5.485409	3.02709	2.380898	1.767072	1.993382	2.68995	5.1181	4.449229	2.111763	1.447946	1.908102	1.519647	1.862982	3.004149	4.382529	2.261399	2.839655	1.959402	4.767198	2.574917	2.166177	1.91293733333333	2.051359	3.1016405	4.7947535	4.3074555	2.4009515	1.754003	2.37621833333333	1.748707	1.928182	2.8470495	4.942649	4.415879	2.34334	1.8546725	1.08437653517491	1	1.07967029628095	1.45215860125904	1.90583770061559	1.87336037727139	1.16210227694057	0.970453185315928	1.22448186229655	1	1.10902497409623	1.46134606221119	2.07990446133203	2.05276788721379	1.16627756697563	1.08952870942885	-0.561105288134306	-0.782109888904488	-0.661308019346363	0.255282365797912	1.73287775023797	1.30760827581608	-0.356215409204653	-0.920813352502246	-0.377800272653964	-0.92543522071541	-0.768805727218886	0.0330984439214761	1.86194752182407	1.40223046769863	-0.406493498434768	-0.832958148181041
Calr	none	8.645458	10.24343	12.72619	17.387	17.75368	16.48526	7.143073	6.707661	5.452878	7.029495	7.990383	16.5386	18.60361	6.540548	7.340075	9.499433	21.3697	11.1081	9.28747	9.239869	10.93075	17.11786	21.96422	16.75271	8.469518	5.992268	8.480454	7.549215	7.3397	16.567	18.41647	7.43031	7.928907	8.693438	20.7046	9.9981	7.146137	8.92411933333333	10.3582865	16.9628	19.56169	17.544435	9.1255865	6.6241045	8.56561033333333	8.494174	9.135225	16.84243	21.33441	17.58459	9.233809	6.711289	0.818619199810075	1	1.17024426417679	1.90981345501197	1.95353512054601	1.99830173614719	0.938733164316253	0.812315951173547	1.01156815097862	1	1.0703101408548	1.91207672085007	2.24086533466316	2.00241297429786	1.02968086791834	0.834469556508157	-0.972265173905804	-0.62571022942685	-0.346169924948175	0.941147033377246	1.44770897315106	1.05451626171717	-0.586441311255091	-1.07401699711686	-0.6955889139677	-0.709512907512507	-0.584562625640652	0.917685147460345	1.793238211355	1.06234306265588	-0.565347152007423	-1.05702345393565
Calu	none	3.160705	3.066505	3.710896	5.868386	7.493437	6.522134	3.549625	3.445091	2.367983	2.709285	2.483814	4.588604	6.37977	3.410029	3.905901	3.908486	8.99503	5.580374	2.93185	2.980603	3.022932	5.3799	8.170599	7.195946	4.088733	3.230033	2.679053	2.451044	2.469012	4.329509	7.016971	3.802132	3.706303	3.558454	9.160498	5.822559	3.144863	3.228092	3.097355	5.228495	8.2442335	6.450952	4.5649995	3.42756	3.10573533333333	2.99670033333333	2.745972	4.8547045	8.6655485	7.1064585	4.955646	3.5160825	0.976875111722592	1	1.04883876682498	1.59783357605906	2.15878409342821	1.91965919065121	1.22970823584451	1.1410074059139	1.0287519842335	1	1.00792017821501	1.57353250742338	2.26637831492336	2.19101384896441	1.38753254665374	1.22708129953436	-0.802291183563466	-0.759582524646963	-0.826669741131203	0.266917005835789	1.81443225866672	0.894216373280926	-0.0735532990114936	-0.657226245264092	-0.822369403533251	-0.878320317577165	-1.00698065074273	0.0751077690225507	2.03062851996274	1.23058715180825	0.126905532951231	-0.611801246057852
Camk1d	none	1.598945	1.022168	1.353386	1.156225	1.083666	1.079526	1.051741	1.163574	0.6951876	0.7322391	0.7029663	0.6379877	0.6574573	0.8105807	1.962385	1.501273	0.9618963	1.368771	1.81027	1.596751	1.204792	1.200473	1.101654	1.021507	1.033416	0.9355957	0.7131291	0.6862922	0.7182581	0.6185013	0.6401447	0.8200677	1.788614	1.463921	0.9814819	1.159872	1.4188392	1.0852267	1.02817615	0.89710635	1.02278115	0.86849165	1.210256	0.98707735	1.4373377	1.24898806666667	0.96152505	0.90948715	1.04156795	0.83082585	1.096644	0.8778317	1.1493962012372	1	1.07344734541388	1.0059417722131	0.917305273666663	0.992597003722155	0.980825288693962	1.05757677314309	1.07663972096434	1	0.934007121071398	0.903596764086856	0.806769229013546	0.875554616823264	0.829830568290715	0.912361243708403	1.93875620928228	0.148097264655327	-0.158120510917791	-0.861635246548096	-0.187078073977515	-1.01522412137388	0.81918972787372	-0.378717562387487	2.03804656706917	1.02708338180022	-0.51586906165922	-0.795181530750165	-0.086240271254544	-1.2173946086204	0.209379411962425	-0.96509157515405
Camk2b	none	2.02657	1.391889	1.571674	1.221671	1.037553	1.079526	1.270853	1.186389	1.12968	1.073951	1.031017	0.9079055	0.6574573	0.7267275	2.717149	2.044837	1.221868	1.868899	2.125099	1.809652	1.599087	1.422783	1.078703	0.930706	1.01095	1.13608	1.040783	1.029438	1.01005	0.9056627	0.6401447	0.8200677	2.452429	2.207142	1.448854	1.971783	1.95779966666667	1.503559	1.3013455	1.06478825	1.1297105	0.86849165	1.569876	0.95655825	1.87277033333333	1.68207733333333	1.3045685	1.16422285	1.2637785	0.78542535	1.4913665	0.97807385	1.17100735043494	1	1.02723144565776	0.924386461878487	0.80771102240905	0.834293011166613	0.945807456945861	0.873331688436112	1.06478144368247	1	0.957751585651006	0.900658603924169	0.751703140277217	0.747672941437976	0.821171654199702	0.828549166047146	1.86447125980601	0.565314827590691	-0.0130283030091784	-0.689596685095914	-0.503915030257897	-1.2510171153348	0.754985553788455	-0.999141186451282	1.6212821016498	1.07588831437308	-0.00381032344835164	-0.405207572331702	-0.120472249072351	-1.48859187661111	0.53044352265883	-0.93760523825428
Camk2g	none	2.788857	3.392729	4.038328	3.88317	5.095537	5.510079	3.900205	3.832949	2.759026	3.295076	3.257077	3.827926	5.162257	3.521833	3.792687	4.19321	5.5634	5.817277	3.069587	3.640593	3.658185	3.690344	4.727931	4.72163	3.909009	3.430518	2.813969	3.186357	3.277053	3.512204	5.564335	4.100339	3.632546	4.23411	5.444888	5.845757	3.11352333333333	3.627005	3.6477025	3.855548	5.3294685	5.336168	4.858741	3.677391	3.172034	3.68702	3.467619	3.601274	5.0864095	5.1429825	4.877383	3.7654285	0.886866374973228	1	1.06906140276246	1.11785451554889	1.30948346020956	1.4583691929689	1.21412764529711	1.07650512416998	0.891023283831625	1	1.01272777728908	1.04427814134234	1.23281733207138	1.40049136525206	1.18287660631601	1.08652747592261	-1.27779660493277	-0.638817072585583	-0.613060984823756	-0.354416852010574	1.47973827551478	1.48807517175638	0.893962273490121	-0.576116445071757	-1.20498559559978	-0.564134062220753	-0.837157925539156	-0.670836876629529	1.17727426124727	1.24767402706197	0.917160485257531	-0.466562074914402
Camk2n1	none	0.241701	0.1739861	0.218288	1.352565	1.752312	1.8217	0.7449831	0.5475641	0.2172461	0.07322391	0.1640255	1.006057	2.167174	0.5590212	0.4528581	0.1294201	2.053779	0.9739333	0.6099821	0.1490301	0.1533371	0.7336227	1.927894	1.816012	1.033416	0.4900739	0.4432965	0.1715731	0.0673367	1.214913	2.5852	0.6212634	0.6638155	0.2702623	1.285274	1.043885	0.303935066666667	0.12554337	0.19115675	1.179311	1.9030455	1.994437	0.8594582	0.55329265	0.5723647	0.196955166666667	0.1103369	0.97426785	1.606584	2.200606	1.0386505	0.55566865	1.15941686706293	1	1.06117134357086	1.93654995257828	2.07173647536346	2.67730243792376	1.61705756357965	1.38543281254115	1.31430565719294	1	0.957388531582863	1.6996583111283	2.17360032123634	2.75546603827487	1.68935315297954	1.3403223799195	-0.84440854934226	-1.09803959052172	-1.00475279413119	0.40017017009014	1.42915043207783	1.55908765299716	-0.0545852933311767	-0.489880706014424	-0.462764735992762	-0.996508809215758	-1.11965961483244	0.108647029759286	1.00765189644181	1.85221148726752	0.200184017514411	-0.486502592766427
Camk2n2	none	0.5391791	0.4567135	1.069611	1.657983	2.651524	2.563873	1.774813	1.551432	0.8907091	0.6101992	0.562373	1.374127	3.725591	1.565259	0.9245853	0.7506364	1.923793	2.290059	1.082226	0.4896705	0.5038219	1.333859	2.754135	2.247314	2.58354	1.626154	1.060057	0.5392296	0.3591291	1.32536	3.914731	2.385651	1.290752	0.7206995	2.547179	2.551719	0.7848245	0.6058497	0.815992	1.516055	2.2876585	3.144732	2.032436	1.5583455	1.144345	0.583199866666667	0.4314755	1.3296095	2.650657	3.0810225	2.5676295	2.0059025	1.11006071819215	1	1.19551893296145	1.64953712059491	2.28408072723991	2.69065132839484	1.89209749103607	1.67231514738395	1.35581208098944	1	0.946246387095896	1.53871228288346	2.29079299498166	2.68643425880245	2.23485291923853	1.98124217433472	-0.963286581516663	-1.16056575010579	-0.928931474054598	-0.157270622359226	0.693247422418358	1.63797677816996	0.411922439207101	-0.110654927416595	-0.566996682990465	-1.18553205982471	-1.35277379950377	-0.36278454514156	1.0933710279712	1.56775148840163	1.00185201987602	0.382675266869099
Camkk1	none	0.5205867	0.2392309	0.1964592	0.3054179	0.5764183	0.6747035	0.3505803	0.4334883	0.391043	0.1952638	0.1874577	0.2208419	0.5844065	0.3074616	0.6038108	0.2329561	0.5719383	0.5001279	0.4919211	0.2554802	0.3066742	0.3779268	0.5508269	0.7037045	0.4268458	0.3564174	0.3854752	0.1470626	0.1346734	0.2208933	0.5662818	0.372758	0.4794223	0.2477405	0.4440037	0.5799362	0.505146833333333	0.2224836	0.19195845	0.2631299	0.5741783	0.629555	0.4253541	0.37047495	0.452272866666667	0.2167611	0.2206738	0.29941005	0.4974153	0.63499315	0.503391	0.3645877	1.23054048883305	1	0.979477213263965	1.03740464181482	1.21469448649	1.33848804657598	1.15327284824497	1.12531253551988	1.19395144629722	1	1.01498781207115	1.0809473539737	1.196270445058	1.36124308897719	1.20136593981706	1.13857836497607	0.705639270453495	-1.16002250799762	-1.36149761660974	-0.891744785949373	1.16126757184827	1.52677033422883	0.178983394404027	-0.183235389346125	0.35665529570086	-1.19779271744893	-1.17196772862933	-0.652284958177386	0.654608840854571	1.56266374873782	0.694050245942948	-0.222092998012314
Camkk2	none	1.115543	0.7611891	0.8949809	0.8071758	0.9683827	1.349407	1.314676	1.232019	1.064506	0.9275028	0.7966951	0.7361396	1.144463	1.341651	1.622742	1.009477	1.091882	2.158447	1.180611	0.8728908	0.8324015	0.7780847	0.8950937	1.135007	1.437796	1.180633	1.098604	0.8823757	0.7407037	0.728948	1.107943	1.491032	1.548903	1.013484	0.9814819	2.250152	1.267597	0.899389633333333	0.845838	0.7716577	1.03013235	1.246935	1.7365615	1.286835	1.27603933333333	0.922916833333333	0.7865526	0.75351635	0.9382878	1.121475	1.843974	1.3358325	1.1924886539011	1	1.00405146237152	0.963415395437895	1.05087512983093	1.22327465804055	1.44302225320212	1.24109946837857	1.18169628330576	1	0.951559523857174	0.933936161760862	0.997980494465954	1.12989195986428	1.45790759003137	1.24382938059745	0.423096474892824	-0.700701095245806	-0.864144852392131	-1.09054890738656	-0.301664137801291	0.360034441114383	1.8544126659629	0.481812349727286	0.448863133969173	-0.628894247839351	-1.04508851212345	-1.14591772098092	-0.581980860019168	-0.0228792534864925	2.18224398448129	0.631356537127305
Camkmt	none	0.7622877	0.3914687	0.54572	0.5890202	0.6686452	0.6522134	0.6792493	0.798531	0.7169122	0.5613833	0.5155086	0.5398357	0.5844065	0.8105807	1.471789	0.7506364	0.8319103	1.210836	0.9051348	0.5535405	0.4600113	0.5113128	0.6426314	0.6129039	0.6290359	0.6237305	0.8094979	0.4656983	0.4713569	0.4859653	0.5662818	0.8697688	1.272313	0.6981777	0.794533	1.067083	0.983662966666667	0.567829466666667	0.5306143	0.56442795	0.75027775	0.61830995	0.94504265	0.80455585	0.995648566666667	0.572472166666667	0.4656841	0.49863905	0.7185822	0.58959285	0.84805945	0.74674965	1.25934725253477	1	1.04073711033449	1.0640865213245	1.1279687446077	1.10106675183437	1.23484673932566	1.2260709356203	1.26632360848799	1	0.971828391695417	0.993322974657579	1.05704370947568	1.05341832679221	1.13291584475824	1.16043265199501	1.61811051517016	-0.754023729078952	-0.96631872516618	-0.773427779419735	0.286757787319954	-0.466056349872499	1.39779980021154	0.596388780789162	1.68648271750083	-0.727539312465631	-1.33671493159482	-1.14872246486831	0.10594960436858	-0.629873878536078	0.844556326953951	0.266631638688024
Camkv	none	0.6879181	0.6306995	0.8294944	1.330749	1.729255	1.484348	0.6354267	0.6388248	0.3041446	0.4393434	0.4920764	1.202361	1.899321	0.5310701	0.6604181	0.4400282	1.793807	1.026578	0.8067505	0.5322505	0.7009697	1.067088	1.973796	1.52091	0.6515014	0.6014544	0.4240227	0.5882505	0.5386936	1.126556	1.895813	0.5964129	0.5900582	0.5180028	1.68254	0.881503	0.550826933333333	0.503357033333333	0.6607854	1.266555	1.761531	1.6918345	0.83100235	0.58494745	0.6069438	0.546167933333333	0.61983165	1.096822	1.828168	1.7083615	0.7665022	0.59893365	1.03140101227076	1	1.07927229499863	1.4797045221159	1.7204111100102	1.76891096455019	1.20510857601094	1.03435543191585	1.04107126393589	1	1.03945491381996	1.34399170649036	1.85397682550746	1.73425290323308	1.15864339649361	1.0251520565918	-0.84528314694172	-0.939566609596934	-0.626886542238714	0.576277051096511	1.55938531994113	1.42095597092314	-0.288806128152959	-0.777513877174599	-0.733825307285553	-0.854536729791287	-0.70822779972432	0.239157845729375	1.69173797079895	1.45378146217765	-0.416914623931982	-0.749734855828686
Caml	none	2.082347	1.565875	1.746304	3.250519	4.473006	4.228142	3.308601	3.057233	1.629346	1.049543	1.148178	2.257495	3.701241	2.291987	2.320898	1.915417	5.199439	4.158958	2.24316	1.469011	1.380034	3.223494	4.475469	4.199527	3.684353	3.207757	1.734638	0.9068862	0.9427138	2.164755	3.914731	2.733559	2.249597	1.599052	4.790567	3.989961	2.01086366666667	1.51027833333333	1.447241	2.754007	4.8362225	3.9646915	3.7337795	2.67461	2.07579833333333	1.32498306666667	1.1613739	2.6941245	4.633018	4.057129	3.837157	2.970658	1.20775346192553	1	1.05922203238897	1.62296679029357	2.18047570258324	2.16568327701815	1.72436871053033	1.59371661479886	1.3326442170053	1	0.991375514737763	1.68512348973566	2.22281526872715	2.34163712027609	1.90858733100891	1.83108130176382	-0.698901562596268	-1.11317847411003	-1.16534722541862	-0.0838872894146569	1.63932301861024	0.91805703871371	0.726957731919267	-0.149595055410181	-0.645162606686968	-1.26652605679214	-1.40192654847389	-0.133445147988998	1.47115402311624	0.994556926860759	0.812511399931941	0.0954098277395968
Camsap1	none	2.602934	3.457973	3.907355	4.733977	6.917019	7.916521	5.762663	6.981443	2.628678	3.343892	3.327374	4.26961	7.743386	6.484646	3.396436	4.296746	7.773162	8.502174	2.794112	3.704463	3.526754	4.246119	6.770581	7.468348	6.020772	5.836335	3.064528	3.406951	3.254607	3.821455	7.26318	7.082403	3.392835	3.851238	6.870374	7.678355	2.876016	3.699537	3.6173645	4.5017935	7.3450905	7.8299535	7.1324185	6.7330445	3.083825	3.65421733333333	3.3906805	4.033787	6.8204775	7.365764	6.8495635	6.459369	0.824525893446619	1	1.04850076456139	1.24966880353105	1.69913345357153	2.00646451218864	1.65547302106679	1.75670127619584	0.878099808568298	1	0.963828209530658	1.10459674635971	1.63704503000517	1.83755010035037	1.64062954140971	1.64358596422035	-1.33375344008074	-0.887448705491514	-0.93198184526941	-0.452668202863191	1.08824807364139	1.35101812143269	0.972991121463417	0.756551580672306	-1.22113197615905	-0.91200956283861	-1.05483255879781	-0.706302921065315	0.803935632638606	1.09945201492587	0.81969870305243	0.608233964738927
Camsap2	none	1.803461	1.457133	1.615331	2.247003	3.781304	4.767905	2.585529	2.464039	1.781418	1.513294	1.499661	2.061191	4.943105	2.795106	2.26429	1.967185	4.575507	4.106313	1.967684	1.532881	1.423845	1.867403	3.786935	4.517329	2.763265	2.294437	2.043018	1.446116	1.458962	2.098487	4.850327	2.982064	2.286476	1.711661	4.089508	4.291528	1.949723	1.64587066666667	1.557496	2.154097	4.1784055	4.855505	3.345921	2.6295725	2.09905933333333	1.56355266666667	1.4414035	1.982945	3.9382215	4.683828	3.5273965	2.6382505	1.11592019053348	1	1.02947940490529	1.26972978800931	1.91139209752717	2.35604012898007	1.59008059728008	1.45990086283503	1.20922088713203	1	0.981101688998769	1.19938420653582	1.88340695446072	2.28498104042656	1.71858097314237	1.46429044044535	-0.696855322035107	-0.957546408337242	-1.03336773773822	-0.521511991650131	1.21524999430021	1.79616968727486	0.501017240995624	-0.113576257718899	-0.568731734718973	-1.0281714010987	-1.13296967136343	-0.668352400322709	1.00918335928213	1.64887885316435	0.656714729684394	-0.106130939718171
Camsap3	none	2.305455	1.848602	2.292024	5.235735	7.677891	9.108498	6.792493	7.095519	2.085563	1.68415	1.640255	3.729774	8.327792	6.568499	3.09453	1.708345	8.267109	9.870945	2.715404	1.745782	1.752424	4.512891	8.423062	9.261659	9.098554	8.531742	2.274304	1.617689	1.818091	3.777276	7.804841	8.150976	2.950291	1.68914	7.127428	9.441361	2.49518266666667	1.74703233333333	1.9661395	4.4827545	7.9725	8.718145	8.331719	6.832009	2.64666633333333	1.68420366666667	1.7852575	4.1450835	7.775245	8.53325	9.2699575	8.341359	1.27391576958088	1	1.06965480775354	1.97558169033427	3.03434164988573	3.5118601010323	3.37471001175101	2.8308137431411	1.35764947530629	1	1.03948791189665	1.9163823658618	3.22707337342856	3.55041892394893	3.78031538701133	3.483617487913	-0.965124173103092	-1.21196270760205	-1.13967230083681	-0.309361157713477	0.842016615730018	1.08802856126567	0.960534362195655	0.46573244594963	-0.915144904746782	-1.23269187834963	-1.19935101219728	-0.420769535240273	0.776935932138451	1.02702583386883	1.27008901455898	0.963714904082162
Camta1	none	0.4090324	0.2827274	0.3929184	0.4363112	0.5764183	0.6747035	0.5258704	0.524749	0.3258692	0.3417116	0.3280509	0.3680698	0.633107	0.5869722	0.5660726	0.5694483	0.6759271	0.9739333	0.4132137	0.4045104	0.3285795	0.4001578	0.5278758	0.5902038	0.5391736	0.4677978	0.3276539	0.2941252	0.3142379	0.33134	0.5909028	0.6212634	0.5163009	0.5180028	0.6309527	0.8583056	0.433658066666667	0.397962433333333	0.36048465	0.4021905	0.6261727	0.65390525	0.74990185	0.5558606	0.419056166666667	0.405546133333333	0.3214087	0.3657489	0.57941425	0.5905533	0.6987396	0.5445306	1.02816916134554	1	1.03786106479719	1.06968871300103	1.15168253369091	1.26138102400048	1.22363794921171	1.18573707726913	1.01032797481645	1	0.980739678440248	1.01282885360903	1.08112103727997	1.18076949998314	1.16002854201817	1.14892362431584	-0.543752321984495	-0.809955050211258	-1.08944828900773	-0.778423941874254	0.891939269150594	1.0987567361989	1.81465821865361	0.367581774984093	-0.652647031345613	-0.753399067265073	-1.38085996956024	-1.0501897696538	0.543234797614263	0.626305056437358	1.43311209492925	0.283087492934396
Camta2	none	0.9296191	0.6306995	0.654864	0.8726225	1.360347	1.799209	1.161297	1.117943	1.086231	0.6346072	0.7732629	1.030595	2.288925	1.509357	1.188752	0.8800565	1.741812	2.026834	1.141257	0.5535405	0.7009697	0.9559326	1.904943	1.884112	1.325468	1.292013	1.098604	0.7108027	0.7407037	1.170735	2.166644	1.689836	1.327631	0.7657433	2.03307	2.064573	1.0682007	0.715121066666667	0.71406345	0.95160875	1.5510795	2.044067	1.5940655	1.31365	1.189164	0.6766955	0.7208367	1.0633338	1.9690065	2.025378	1.6950205	1.4909245	1.20793042562729	1	1.04982178782867	1.19530396299888	1.58258717552879	1.8643138971168	1.46767500248288	1.41696895069636	1.30773391582975	1	1.05618830307907	1.26392811155027	1.79380772919775	1.85372329501629	1.61622692101304	1.52380677369938	-0.476054846848634	-1.20468156685476	-1.20686409932083	-0.716657821609903	0.520429693714861	1.53777487938266	0.609137014186711	0.0304623846846856	-0.226431010752404	-1.28397782741895	-1.19288659831152	-0.486098341428368	1.3828775679725	1.49920764557867	0.817471065697334	0.396291861327941
Cand1	none	3.439591	3.718952	4.453075	5.693861	8.300423	7.444229	3.878294	3.376646	3.302141	3.783235	3.936611	6.085421	8.303442	4.024952	4.471974	3.986138	9.566969	5.738309	3.522155	3.576723	3.789617	5.668903	8.560768	7.559148	3.998871	3.140928	3.527098	3.652055	3.681073	5.875763	8.666574	4.6222	4.314801	4.008891	9.277341	5.938547	3.737902	3.82944166666667	4.194843	5.889641	8.933696	7.8738355	4.8083015	3.700799	3.788018	3.74588966666667	3.735345	5.772333	8.9190545	8.112861	4.968709	3.881564	0.979219442616951	1	1.09381720183942	1.44990449050822	2.01134292754563	1.86721965958187	1.19258742018091	0.988997822970549	1.00742995181518	1	1.02637718118215	1.46757023395024	2.07040913374531	1.9740312578708	1.23874210210691	1.05666064741757	-0.820471146952815	-0.774404305975311	-0.590518065959492	0.262379839374721	1.79428401510666	1.26091496440181	-0.281798401634028	-0.839143030552876	-0.79525054165134	-0.816451397007094	-0.821757943340314	0.203345224347475	1.78691575960898	1.38120325142567	-0.201074196891104	-0.748174024300957
Cand2	none	1.933608	1.174406	1.331557	1.832507	2.743751	3.193597	2.475973	1.98492	1.737969	1.415662	1.218475	1.619507	2.848981	2.180183	2.0756	1.294201	3.119664	3.606185	2.026715	1.149661	1.139076	1.645093	2.685281	3.04182	2.561075	2.183057	2.004471	1.274543	1.256952	1.678789	2.782167	2.286249	2.194279	1.283746	2.850971	3.618802	1.91572566666667	1.29475633333333	1.275016	1.726007	2.9317075	3.021289	3.041079	2.0825515	2.075155	1.23598333333333	1.198014	1.661941	2.768126	2.9119935	3.0899385	2.234653	1.27439169089668	1	0.995322257853877	1.19352128262732	1.70399346275897	1.76098073574257	1.8031681836594	1.34461850125372	1.37586996000108	1	0.993671053264286	1.20409803925588	1.7003031910252	1.77151887817941	1.83952131265729	1.46276019226394	-0.331719230008763	-1.19623076285478	-1.22371319220001	-0.595844954944458	1.08272745025463	1.2074425299252	1.23499410504596	-0.0994648349017893	-0.109762218700714	-1.27805434671393	-1.33091513193972	-0.685037436586031	0.854989805706024	1.05528168209239	1.3030161457035	0.112290390122492
Cant1	none	2.472787	1.979092	2.030079	2.966916	3.758247	3.710869	2.519796	2.897527	1.564172	1.855006	1.687119	2.355647	3.116834	2.543546	2.47185	2.148373	4.445521	3.34296	2.105422	2.086422	1.840045	2.867798	4.337762	3.927125	2.673402	2.739959	1.657543	1.838283	1.458962	2.098487	2.782167	2.683858	2.43399	2.252186	4.299826	3.062063	2.169603	1.994157	1.858599	2.6612815	4.101884	3.4138515	2.931378	2.7205365	2.06565166666667	2.05896366666667	1.6495035	2.4831425	4.318794	3.354646	2.8677325	2.7119085	1.05553201659248	1	0.979155258300135	1.25347054779974	1.61341671707784	1.51164034759643	1.28046477234845	1.27473148572062	0.999459581017446	1	0.893264689623687	1.17242109601679	1.679526607038	1.46447095697966	1.21960340314652	1.25483181214392	-0.695566548611829	-0.921347460192291	-1.09579662866592	-0.0628270165933476	1.79107985888454	0.905652975131222	0.284759328975617	0.013428058561973	-0.829341196081732	-0.837947962475096	-1.36488097711144	-0.292073541495779	2.07022066306884	0.829461601371905	0.202854133029317	0.00232471220402641
Canx	none	12.60564	13.26644	14.60347	17.34337	22.38809	23.68209	19.04089	19.30164	10.60161	13.27794	12.04416	15.01725	21.42824	21.21485	13.98199	15.24568	23.55346	25.16433	12.43576	13.79593	12.92413	15.89516	22.19373	22.56394	19.43271	16.70707	11.6799	12.52483	11.46968	13.76165	21.32174	22.04243	13.6451	13.98608	22.97135	23.75419	12.3964133333333	13.93002	13.323815	16.18031	22.970775	22.555165	22.10261	20.258245	12.58692	13.4356133333333	12.196905	14.828405	22.58254	21.94284	21.59345	19.37475	0.896150060611159	1	1.00365345992728	1.20379432756443	1.61947627702326	1.65045608561296	1.50764918520341	1.48946048588671	0.940948574024792	1	0.931531311558315	1.11666349054489	1.58357470354618	1.62151136586727	1.51639024742969	1.45023292611756	-1.20600439140236	-0.853359789701555	-0.992753367872861	-0.335917711488562	1.22551318036653	1.12994589698257	1.02588330962463	0.601781501154033	-1.16219840838976	-0.967045942634003	-1.25188025923309	-0.646780992553018	1.13624063094622	0.989145057738836	0.908804707069884	0.398626579392487
Cap1	none	1.840646	2.087833	2.444826	3.29415	4.403835	4.093201	2.892287	2.509669	2.020389	1.92823	2.01517	2.969096	4.188246	3.018714	2.339767	2.407213	4.653498	3.65883	1.908654	2.065132	2.059098	2.978953	4.223006	4.176827	2.942989	2.405817	2.10084	1.862793	1.907873	2.849524	4.111699	3.329972	2.194279	2.409839	4.767198	3.688394	2.066934	2.141092	2.229998	3.131623	4.5286665	4.1407235	3.2755585	2.7641915	2.06792433333333	2.112588	1.9834855	2.9142385	4.495102	4.144263	3.3156915	2.8678945	0.977208533011984	1	1.07265154227415	1.37306346209719	1.72069073787783	1.71062230958199	1.31393357160182	1.254508058697	0.989627989761939	1	1.00688913297446	1.32140427246488	1.69767357018508	1.7372522871801	1.33068078054925	1.31182385733913	-1.04092471834291	-0.95917980838127	-0.861178069323457	0.132689813361631	1.67266115994582	1.24502873181605	0.291350975849605	-0.27233263714363	-1.03983306661059	-0.990599977662353	-1.13291061492768	-0.106934723162485	1.63566276421768	1.24893034875298	0.335589877539111	-0.1580200559285
Capg	none	0.873842	0.5219582	0.4802336	0.545389	0.853099	0.9220948	1.117475	1.437356	0.8038106	0.4881594	0.4686442	0.5889117	0.6818075	1.3137	0.641549	0.4659122	0.7799159	1.210836	0.7083663	0.5109605	0.4819166	0.5335438	0.8262404	0.8172052	1.145744	1.113804	0.7516766	0.4902087	0.4489113	0.596412	0.7386285	1.192826	0.6084975	0.3828716	0.7477958	1.020688	0.7730672	0.492009933333333	0.4744389	0.56715035	0.81650745	0.80195115	1.1641555	1.375528	0.689513466666667	0.461346933333333	0.46541395	0.5649779	0.7870181	0.77791685	1.083216	1.153315	1.18770903316722	1	0.979735637417902	1.04154889652418	1.2407320986834	1.19651748638509	1.44972363868754	1.57809995203439	1.15642132287632	1	0.976532680987439	1.04310686045009	1.23627530777399	1.18469174179142	1.44067261747264	1.43523475612764	-0.0172500234048813	-1.00603834905315	-1.06785504867323	-0.741686647118808	0.135577236934858	0.084366678761658	1.35863877649673	2.10226893714639	-0.311200637328384	-1.11391393180871	-1.09960574953714	-0.749329549305721	0.0318306754003437	-0.000188456698736204	1.07388530389313	1.32050078429565
Capn1	none	0.4090324	0.50021	0.5675488	0.5672046	0.6917019	0.6971936	0.5039591	0.4106731	0.391043	0.3905275	0.3514831	0.4907597	0.7061578	0.5590212	0.4528581	0.4917963	0.6759271	0.8159981	0.4919211	0.5748305	0.4600113	0.5113128	0.8491915	0.7491048	0.5841047	0.5346261	0.3276539	0.3676566	0.3142379	0.4196973	0.5662818	0.5715623	0.4241043	0.4954809	0.6075841	0.7191209	0.4176445	0.4608446	0.45951595	0.52898215	0.6838145	0.7016757	0.6599786	0.48484715	0.414559766666667	0.479322666666667	0.3871246	0.46550505	0.7283878	0.6576933	0.6516128	0.5530942	0.971164203933343	1	1.00840370433728	1.05836947810104	1.10130235084018	1.17914501766682	1.10991107624476	1.03074479680993	0.956792057017754	1	0.944016256161567	0.998858980021661	1.1245887571946	1.12794628721441	1.0777164419276	1.06178097452687	-1.10575375907849	-0.733341346148944	-0.744795156497504	-0.145952210322688	1.18880139124426	1.34277632625176	0.983320731862747	-0.526424057486136	-1.13234612770521	-0.574048627067126	-1.36885476119119	-0.69316529493986	1.5730516639342	0.963619988409193	0.91120220056106	0.0619090381739106
Capn10	none	1.691907	1.783357	2.139223	4.188588	6.271431	6.207272	4.973858	4.654295	1.4121	1.220398	1.195043	3.140862	5.357059	4.639876	1.981254	1.811881	6.889257	6.817533	1.770916	1.469011	1.686708	3.712575	6.036145	5.765837	5.436667	4.945291	1.387711	1.250032	1.301843	3.092507	5.736681	5.193762	1.991446	1.508965	6.496476	6.425693	1.695087	1.605212	1.667133	3.664725	6.580344	5.7821655	5.8956955	4.6470855	1.716691	1.409336	1.4942755	3.402541	6.2663105	5.751259	5.93118	5.0695265	1.03790517797375	1	1.05821791839768	1.86453315715551	2.80017192147298	2.72622191641299	2.46322860653518	2.28574763502533	1.12525676802996	1	1.05559926262988	1.86377774069243	2.91882932218734	2.86717017808108	2.7833228751753	2.58035426327187	-1.09037248374095	-1.13459359361841	-1.10412666349633	-0.121253391481375	1.31331582309246	0.920588822810623	0.976448879604933	0.362096501256105	-1.07974268838303	-1.23097027365578	-1.18917757310015	-0.250255533034789	1.15880222188295	0.905381927317685	0.993908284038277	0.569949740507799
Capn15	none	2.379825	2.153078	2.597627	2.530605	2.720694	3.171107	3.593448	3.718873	2.49833	3.00218	2.929026	2.674641	3.068134	4.304463	3.30209	2.89901	2.651714	5.132891	2.715404	2.852863	2.14672	2.267561	2.295112	2.746718	3.19011	3.631002	2.756148	2.647127	2.78325	2.496095	3.052998	4.895556	3.282199	2.995407	2.593917	4.407515	2.72674833333333	2.684756	2.7633265	2.602623	2.686204	3.1196205	4.3631695	4.011668	2.917917	2.831799	2.464985	2.381828	2.4445145	2.899858	3.7988125	4.263279	1.01646636879398	1	1.06135518108653	1.0189463490278	1.0397658827128	1.16967391985621	1.51487469121707	1.41099297325981	1.02199853744815	1	0.927022938121049	0.903337624518821	0.877374688006032	1.04186774320482	1.22048218049642	1.40922851984034	-0.503236987653565	-0.566635625340414	-0.448012479947812	-0.690637315548961	-0.564449482773821	0.0899084313931104	1.96737763204508	1.43669227888813	-0.214616849809082	-0.344634961376656	-0.898438621198626	-1.02398631278023	-0.929344305873654	-0.241881731445891	1.11533007648246	1.81656625493993
Capn5	none	0.632141	0.3914687	0.4584048	0.6108357	0.8300423	0.7871541	0.5039591	0.4106731	0.4344922	0.3173036	0.2811865	0.4171458	0.6574573	0.3633638	0.6038108	0.3623762	0.9099019	0.5527729	0.6690126	0.4045104	0.4162007	0.6446987	0.8721426	0.8172052	0.4717769	0.4009696	0.3662014	0.2696148	0.2917924	0.4196973	0.6155237	0.3976086	0.5531796	0.3378279	0.8646388	0.5567387	0.556814666666667	0.3570495	0.36979565	0.51399075	0.8699721	0.7223057	0.528366	0.38701845	0.529464533333333	0.3373177	0.35399655	0.532198	0.8683907	0.71636445	0.5142578	0.3992891	1.14637985264775	1	1.01034359680301	1.1167221313093	1.35448415602298	1.27129247952105	1.11029816037571	1.02438352403648	1.14179002903728	1	1.01289568699968	1.14461158517045	1.36336554936373	1.28314359782084	1.10576235611912	1.04914603808176	0.12526023400135	-1.01070241930445	-0.938221562831635	-0.118257546467281	1.90602689521489	1.06632336557993	-0.0365128288850498	-0.840284280212185	-0.0302660299015191	-1.12290710571957	-1.02806298941924	-0.0147221986160035	1.8970342796858	1.03253850595416	-0.116738969271731	-0.770507349807467
Capn7	none	1.022581	0.9569234	1.135098	2.334265	3.481566	3.193597	1.621434	1.642692	0.8255352	0.8786869	0.8669917	1.938501	3.433388	1.565259	0.8868471	0.9059405	4.08156	2.237414	0.9641653	0.7877307	0.9857386	2.067482	4.0853	3.450422	1.954504	1.603878	1.002235	0.784334	0.8080404	1.789236	3.496175	1.664986	1.051041	0.9008744	4.042771	2.342942	0.911654433333333	0.913850266666667	1.00104485	2.136383	3.781563	3.3134925	1.929424	1.6039755	1.00581376666667	0.824313033333333	0.8968895	1.928359	4.0640355	3.4732985	2.148723	1.634432	0.998413887698283	1	1.04241156353145	1.63397751271755	2.47148857778553	2.25139371879676	1.51908018261802	1.35794259439099	1.09993652784121	1	1.0620226044276	1.63951641457709	2.74871253594138	2.50461549495453	1.70564494504157	1.47503679658694	-0.952836001444034	-0.950864578279515	-0.87258112261171	0.146727535515867	1.62377313481888	1.20353858772461	-0.0390806314847969	-0.331268887313805	-0.868299580545831	-1.03125126938247	-0.966091985472531	-0.0400367904237931	1.87737745960348	1.34701270547599	0.157806409982734	-0.303924986163066
Capns1	none	1.747684	1.174406	1.287899	2.247003	3.089602	2.766284	1.511877	1.391726	1.824867	0.756647	0.6561018	1.766735	2.922032	1.565259	2.792625	1.164781	4.419524	2.974445	1.888977	1.213531	0.9857386	2.134175	3.236108	2.860218	1.797245	1.381117	1.618996	0.6617818	0.7182581	1.722968	2.732925	1.664986	2.212718	1.193659	4.066139	2.621312	2.12172533333333	1.03194466666667	0.9720004	2.006869	3.754563	2.844158	2.243161	1.4784925	1.906897	1.0229906	0.85199835	1.9285715	3.6511235	2.7965715	2.2092785	1.5230515	1.54123894596248	1	0.997478973372241	1.53414592861516	2.095118671176	1.98238932641018	1.49557927242635	1.28013006322391	1.44856950075796	1	0.965538162982941	1.52724991342117	2.11159010851966	1.99512874623963	1.45725582254453	1.33970084873709	0.111902608093844	-1.10439078128093	-1.17129398254674	-0.0162874059467421	1.93429652701282	0.918202539457761	0.247435750788293	-0.606003175099355	-0.127865163234822	-1.11438432624627	-1.30522707990372	-0.103674468836986	1.81884872737892	0.865091718956128	0.209619828716979	-0.556271317309178
Caprin1	none	11.86194	13.04896	14.29786	13.00207	16.80836	17.67723	13.0372	11.4304	10.29747	11.56938	11.66924	11.77823	16.60688	12.13076	14.45372	13.89972	15.8063	15.60925	11.96352	13.37013	12.48602	12.60497	16.20349	17.09321	13.29962	10.67025	11.62208	11.07872	10.79632	10.91213	16.37293	12.92228	13.94012	13.58068	15.77382	16.19182	12.2043766666667	12.8393533333333	12.98355	12.39015	16.30733	17.142055	14.323225	11.78058	12.5085733333333	12.67651	11.64117	11.75855	15.988655	16.73307	14.74572	11.796265	0.950499698228563	1	1.04842048182659	1.00663908109765	1.20900343547236	1.36510707791778	1.05694932025847	0.964726988669967	0.990584135545383	1	0.957547945775192	0.966480707465829	1.1737921058897	1.34869675173897	1.08708773846957	0.982373682643458	-0.720215206363567	-0.395718199698256	-0.322028268775153	-0.62527803189799	1.37654857260069	1.80312450539932	0.36259614378229	-0.936791274410271	-0.564759245612938	-0.478937280014175	-1.00803503827437	-0.948049434642149	1.21369363788014	1.594117757218	0.578507011107169	-0.928775648298742
Capsl	none	0.4090324	0.2174826	0.2837744	0.3272334	0.345851	0.4722925	0.7449831	0.7757159	0.2389707	0.09763188	0.07029663	0.09815195	0.1461016	0.3354127	0.3962508	0.2329561	0.4159552	0.8423207	0.3541832	0.2129002	0.1971477	0.2000789	0.3213157	0.4086026	0.6290359	0.7796631	0.1734638	0.1225522	0.1122278	0.1104467	0.1723466	0.372758	0.405665	0.2477405	0.3972665	0.8351081	0.348084633333333	0.182690193333333	0.177035515	0.212692675	0.3809031	0.30919705	0.7936519	0.5555643	0.311104	0.194397633333333	0.15468775	0.1552628	0.3592911	0.2904746	0.732072	0.57621055	1.13951378261423	1	1.01477302702531	1.04530974676069	1.11263749124068	1.12672544221763	1.4637510315244	1.33757257460879	1.09613514554699	1	0.988907639025632	0.989322656328957	1.10461138039287	1.10285449497666	1.40691822914334	1.34508460671342	-0.0504087715648489	-0.863977193642427	-0.891792322911623	-0.716396224971646	0.111023911063452	-0.241695188513994	2.14131821799671	0.970175143004358	-0.232314980192113	-0.806388779622174	-1.0017200563228	-0.998891409113643	0.0047153753113394	-0.333790147110706	1.83840923221281	1.0717331943773
Capza1	none	2.379825	1.718113	1.920935	2.116109	2.951261	3.171107	2.651263	2.60093	2.042114	1.586518	1.499661	1.815811	3.092484	2.655351	3.056792	2.251909	3.171658	3.44825	2.302191	1.916102	1.730519	1.80071	2.731183	3.04182	2.695868	2.272161	2.197209	1.544158	1.414071	1.700879	3.052998	2.708708	3.005609	2.319752	2.991183	3.45642	2.49291033333333	1.85218	1.710298	1.96596	3.0614595	3.1317955	3.0497565	2.6281405	2.50166966666667	1.92667066666667	1.572295	1.7507945	2.861183	3.047409	3.076144	2.4904345	1.22236629409246	1	1.02051900566831	1.11753646815231	1.32796566774165	1.55839831779527	1.35559842685978	1.36901139054982	1.19856145513227	1	0.942613785293896	1.01101485427817	1.24088190858794	1.48954792233185	1.30489778378242	1.28991797322888	0.0845658009556758	-1.04505230266893	-1.29519259951529	-0.844456293483985	1.08692732195024	1.21093084543444	1.06629474069262	0.322978806358635	0.100008649521218	-0.913724033598275	-1.5384941556372	-1.22379660473626	0.733836562295384	1.06215605962775	1.11281633668812	0.080200866115865
Capza2	none	1.63613	1.979092	2.422997	3.599568	4.242438	3.710869	2.651263	2.60093	1.93349	1.879414	2.085467	2.92002	4.066495	2.6274	2.28316	2.251909	4.445521	3.158702	1.613501	1.873522	1.949572	2.91226	4.383664	3.972525	2.628471	2.338989	2.023745	1.789262	1.795645	3.092507	4.234803	2.708708	2.360233	2.207142	4.697092	3.27084	1.95092666666667	2.036805	2.254232	3.259794	4.3439795	3.888682	2.9049825	2.614165	1.99915966666667	1.956642	1.8726085	3.0023835	4.540378	4.103664	2.9496555	2.5238485	0.971089086815021	1	1.110283776325	1.45267234730474	1.76806008617546	1.6704340097281	1.25223946300214	1.23425214389209	1.01377070574554	1	1.01437709928447	1.41436125198504	1.82495927278136	1.80361671719182	1.29719570492564	1.24581128582092	-1.03083921273972	-0.936329268981563	-0.697048734021188	0.409582058363495	1.60273877963676	1.10167943849641	0.0191085406766706	-0.300938955613297	-0.977758325624766	-1.02454943264122	-1.1170291193158	0.126299291529487	1.81887724516962	1.33826922710064	0.068271613056296	-0.400333145091828
Capzb	none	3.718476	3.262239	4.147472	4.559452	5.602785	6.724545	6.507646	7.004258	3.997329	4.124947	3.889747	4.26961	6.404121	9.279752	4.924832	4.892079	6.083344	9.423462	3.423771	4.300584	3.482943	4.112733	4.865638	5.538836	5.841047	5.658126	4.278775	3.774607	3.770855	3.821455	5.687439	9.194698	4.554512	4.729591	5.5851	8.351081	4.21354566666667	4.09308833333333	4.0186095	4.414531	5.8430645	6.564333	7.965554	8.142005	4.085686	4.26826066666667	3.626899	3.967094	5.225369	5.6131375	7.096064	7.426412	1.02923303861558	1	1.0808994279938	1.16628867510424	1.34922473680306	1.62852120961742	1.76524797377033	1.94188639507282	0.969872814634944	1	0.92247964325581	0.987186113589102	1.12795818207962	1.31711638700677	1.46134458841689	1.69565140069291	-0.762870454162434	-0.839660520524019	-0.887139859439598	-0.634744779641121	0.275927731771616	0.735727516864437	1.6289886459274	1.74147398513106	-0.844379416851603	-0.727990315571391	-1.13685047860375	-0.919980356187964	-0.117845541500132	0.129352101216507	1.07469948018627	1.28529226138473
Car14	none	0.2045162	0.1522378	0.109144	0.545389	0.6917019	0.5397628	0.328669	0.1597062	0.4996661	0.3173036	0.2577543	1.374127	2.142824	0.6428744	0.07547635	0.1811881	0.389958	0.2895477	0.3935368	0.1916102	0.1533371	0.4001578	0.8721426	0.6810044	0.4942425	0.4009696	0.6745816	0.2451044	0.3591291	1.524164	2.486716	1.043723	0.09219659	0.09008744	0.3738979	0.3479617	0.259886216666667	0.216909833333333	0.18344915	0.959758	0.54082995	1.3412934	0.30910835	0.4012903	0.386771663333333	0.17560068	0.2562331	0.9621609	0.62302025	1.5838602	0.4211021	0.7223463	1.03143708933275	1	0.958697229649519	1.57173462088945	1.36427192348149	1.86106230855403	1.12242913880789	1.1268155262145	1.17210815049757	1	1.02972980820977	1.60114211907562	1.41572944219618	2.10552009254824	1.24526606092323	1.40855073622527	-0.759847301231696	-0.86060784014625	-0.939058287196802	0.881041312237553	-0.101158975697868	1.77557243694395	-0.644443251460391	-0.428317504252849	-0.462357261472329	-0.957459464902263	-0.768412237959761	0.886675045934497	0.0915407882007266	2.34428389181925	-0.381867628994988	0.324416278179228
Car4	none	1.580352	0.4349652	0.3710896	0.3708645	0.4380779	0.5397628	0.4601366	0.3422276	3.389039	2.099085	1.663687	1.594969	2.167174	1.537308	1.339705	0.3364922	0.3379636	0.7896756	1.515117	0.4470904	0.4600113	0.4001578	0.5049247	0.4994032	0.516708	0.4009696	3.18017	1.985345	1.705863	1.568343	1.994297	1.689836	1.253874	0.315306	0.3271606	0.4871464	2.103032	0.956847466666667	1.0173883	0.98291675	0.38802075	1.3534684	0.6249061	0.9397678	1.98305366666667	0.9159138	1.08293715	0.9842504	0.41604265	1.2468501	0.5019272	1.0454028	1.65502220143818	1	0.907496935796615	0.896331681051348	1.00559099459523	1.0475010679649	1.1783128396696	0.877050517984267	1.61728501907628	1	0.957655445923445	0.91394229597003	1.02448936412355	1.01957449075361	1.08937769130895	0.934571024307998	2.2205224572101	-0.16007872387034	-0.0343366857032515	-0.105933370405511	-1.34151985672932	0.663694617049422	-0.849513964492549	-0.195552832494787	1.9713299810154	-0.245097089045121	0.101806897803893	-0.103163407390991	-1.28331895949498	0.442250649238548	-1.10493855457715	0.0238488418866438
Card10	none	0.2602934	0.3914687	0.3056032	0.3272334	0.5303048	0.6522134	0.5696929	0.5475641	0.7386368	0.5125673	0.445212	0.6134497	1.874971	1.201896	0.4151199	0.3882602	0.6239327	0.658063	0.3148295	0.4045104	0.3723901	0.2890029	0.6885336	0.7264047	0.6515014	0.4455218	0.9251404	0.4656983	0.4489113	0.6185013	1.452636	1.267377	0.4241043	0.315306	0.5374782	0.6495285	0.471350033333333	0.4307654	0.3754076	0.47034155	0.57711875	1.2635922	0.61387795	0.87473005	0.5546914	0.395171566666667	0.4106507	0.4537521	0.6130059	1.08952035	0.65051495	0.8564494	1.0248458062317	1	0.946880506528919	1.01026623554401	1.13434479890745	1.54405540786974	1.1612147506811	1.28395727560298	1.11077599005719	1	0.982838681699218	1.01100614720728	1.18556757473291	1.45127138984465	1.21497902690642	1.28808001395993	-0.612611079763298	-0.768042415658466	-0.980052137060841	-0.616473376865765	-0.207537248187861	2.42152396603357	-0.0667565858245769	0.932256760952652	-0.293429682953938	-0.904359947941949	-0.845077845951801	-0.680007778029081	-0.0700963695144805	1.75486227748208	0.0735560740538652	0.86224538922989
Card19	none	0.4276248	0.3697204	0.4147472	0.894438	1.33729	1.371897	0.8107169	0.5703793	0.4996661	0.4637514	0.4686442	0.9324435	1.680169	0.9223849	0.433989	0.3106082	1.273863	0.9739333	0.5509516	0.2980603	0.3504848	0.6891607	1.308214	1.430109	0.8986226	0.51235	0.4432965	0.4656983	0.4264658	0.9719307	1.797329	0.9443204	0.3503471	0.2252186	1.332011	1.043885	0.453759966666667	0.38136	0.4416957	0.91344075	1.3055765	1.526033	0.8923251	0.7463821	0.4481984	0.329659066666667	0.3884753	0.8305457	1.3201125	1.613719	0.9712538	0.7283352	1.05365026279443	1	1.01810781522689	1.35164148988115	1.80487107461137	1.78134627235731	1.41404051154299	1.22991185140327	1.0938886344097	1	1.00680984693635	1.32334125717696	1.84077262250105	1.89031891201315	1.56542059615685	1.24581670174842	-0.888761323947672	-1.05947757409855	-0.917208386301112	0.195147733060455	1.11978828018	1.6396159642819	0.145357867768181	-0.198769938401667	-0.901875277586198	-1.18138632453491	-1.04269997887823	-0.000315507374782153	1.15406359170906	1.8463760748169	0.331468612201542	-0.241323812894905
Card9	none	0.07436953	0.2174826	0.218288	0.3708645	0.5072481	0.5172727	0.2848465	0.4563034	0.06517384	0.2928956	0.3280509	0.4416838	1.071412	0.7546786	0.1509527	0.2329561	0.8319103	0.7896756	0.07870737	0.2341902	0.1971477	0.2890029	0.5508269	0.4086026	0.2246557	0.3341413	0.07709504	0.2205939	0.2917924	0.3534293	0.7632494	0.5964129	0.09219659	0.2702623	0.6543213	0.6031336	0.0968320233333333	0.2477781	0.27316945	0.40627415	0.6695792	0.79434235	0.53726105	0.605491	0.0826663333333333	0.241682133333333	0.24447005	0.3212161	0.6025741	0.585926	0.41389465	0.4652771	0.879936308595123	1	1.01392633244462	1.12053209978699	1.27017501416951	1.42419357863377	1.25343138990304	1.27666455734384	0.872091770664071	1	1.01415871159481	1.07662018581025	1.27945021644728	1.29295022197338	1.12716197745163	1.19444182105446	-1.50778897554743	-0.78513973102674	-0.663579500379736	-0.0263452441389162	1.23421879079901	1.83151815811295	0.600750116121019	0.927398697588077	-1.57560673804032	-0.814323965579706	-0.800976908687314	-0.433557786063014	0.91343413734318	0.833731920807455	0.0101376422631656	0.256129386428331
Carf	none	0.7251029	0.6741961	0.6766928	0.6326513	0.7378154	0.7196838	0.5258704	0.5475641	0.8689845	0.7078311	0.6561018	0.5398357	0.5600562	0.4192659	0.9623235	0.8024044	0.8059131	0.6317405	0.8854579	0.6599906	0.5695378	0.6002367	0.7344359	0.6810044	0.5391736	0.51235	0.7709504	0.6372714	0.5835847	0.596412	0.5909028	0.4224591	0.866648	0.8333088	0.9113761	0.7191209	0.852136966666667	0.728143866666667	0.6663973	0.5862435	0.77186425	0.63987	0.57880545	0.483415	0.841018766666667	0.710190266666667	0.57656125	0.59832435	0.822906	0.6359536	0.62914725	0.46740455	1.07116452623466	1	0.985600906114204	0.938408767422428	1.04029132140019	0.970321028458402	0.908359012814841	0.877698307765461	1.07855237804119	1	0.956359852131547	0.969523840807568	1.04371477684385	0.992169165702976	0.932466559990942	0.88992898789643	1.61309688386263	0.562405252634828	0.0391777435741143	-0.640028816074017	0.932882649219031	-0.185609055925771	-0.703057298204506	-1.51137604750631	1.51888357929716	0.410270196164659	-0.722074180263278	-0.537658216475182	1.36539977773845	-0.218795811515724	-0.276471399788033	-1.64704525673804
Carhsp1	none	1.710499	2.566295	3.863698	9.33706	9.937451	6.679565	3.527714	4.426143	1.238303	1.708558	2.272924	7.042402	6.501522	4.052904	2.188814	2.640169	10.47687	5.422439	1.888977	2.512222	3.001026	8.781241	10.90178	7.264047	4.021336	3.831487	1.618996	2.058877	2.267002	6.538443	6.844624	4.597349	2.009886	2.590014	11.07672	4.778674	1.71253866666667	2.30500733333333	3.068311	8.189731	10.2071605	6.5905435	4.4750765	4.2395235	1.83928633333333	2.38703766666667	2.634014	7.659842	10.98925	7.0543355	4.400005	4.214418	0.820807035874131	1	1.28607988386866	2.93389956583362	3.21543518685889	2.46146822578456	1.51695461242087	1.69351996594083	0.839050002472075	1	1.1036059860276	2.62468163079846	3.37632552829561	2.45874180252492	1.5196636110429	1.60274587905083	-1.14619372001408	-0.94706882533615	-0.690527389841482	1.03074881509108	1.70879384820279	0.493272218565974	-0.217722585496192	-0.296890428379705	-1.10359464736156	-0.919498959781411	-0.836491808298393	0.852656542448819	1.97164908102447	0.649149716142444	-0.242953632084559	-0.305328224882029
Carnmt1	none	3.067743	3.414477	3.972842	4.450374	6.13309	7.354268	5.19297	4.67711	2.976272	2.928956	2.905594	3.484394	6.501522	5.198897	3.830425	3.830834	5.927361	6.027857	2.971203	3.640593	3.482943	3.712575	6.334509	6.878144	5.57146	4.410665	3.295813	2.598106	2.603686	3.114596	6.278342	5.243463	3.448153	3.535932	5.374782	5.63698	3.29148	3.39142233333333	3.439218	3.967384	6.0302255	6.927895	5.6104135	4.9380035	3.23838966666667	3.25821033333333	3.0433145	3.4135855	5.8546455	6.578243	5.60422	4.827064	0.977804492544535	1	1.06026943160994	1.1880147170244	1.51061831262439	1.90088101964934	1.42883452672059	1.43188378947471	1.01010364840477	1	0.983789432235997	1.0795281723667	1.49295372175539	1.86024239809106	1.43964145038811	1.4505753877208	-0.95692062335148	-0.883176645196108	-0.847909882043476	-0.458194526524356	1.06390460244664	1.72626376288326	0.754139901895687	0.257991906370395	-0.996094137227096	-0.981469155390655	-1.14003333045508	-0.866823213932207	0.934350215905194	1.46826769064845	0.749569933260054	0.176133500710786
Cars	none	2.640118	3.175246	3.492608	4.603083	6.271431	6.297233	5.433994	6.228542	2.302809	2.196717	2.202628	3.04271	4.797003	5.366603	4.660665	3.597878	6.499299	7.343983	2.813788	3.342533	3.417227	4.312812	5.921389	5.720437	4.987356	5.613574	2.640505	2.181429	1.97521	2.783256	4.628738	5.591371	4.517633	3.085495	5.772049	6.170521	3.20119733333333	2.989947	2.847618	3.8228965	6.385365	5.547118	6.3889885	5.7975725	3.32397533333333	2.869819	2.6962185	3.548034	5.846719	5.1745875	5.5789385	5.6024725	1.04538942021158	1	1.03892972807481	1.30331052862708	1.69957048931756	1.78058057807674	1.6778660536338	1.86144599791394	1.12436039926763	1	0.976190473027415	1.20630247502904	1.62572166305906	1.65841645105899	1.56694361535645	1.79740163162879	-0.903189054322054	-1.05281837794056	-1.15363048869682	-0.462837437665727	1.35216764374033	0.758434466347758	1.3547341810119	0.935832233446559	-0.816224982808638	-1.13790544551589	-1.26086726519665	-0.657523473489376	0.970642865160987	0.494569856703293	0.780973033823956	0.797642245400921
Cars2	none	2.454194	1.696364	1.789962	2.748761	4.011871	4.385573	2.804642	2.874712	1.585897	1.293622	1.101314	1.815811	3.62819	2.655351	3.075661	2.200141	4.601504	4.553796	2.380898	1.852232	1.730519	2.312023	4.337762	3.949825	2.763265	2.762235	1.63827	1.250032	1.167169	1.722968	3.126861	2.708708	2.599944	2.049489	4.323194	4.36112	2.37191733333333	1.73004233333333	1.445638	2.282286	4.3066875	4.0068815	3.679219	2.7650315	2.20637066666667	1.717251	1.448844	2.0174955	4.330478	3.538343	3.5621925	2.7354715	1.22735788876298	1	0.975433996735867	1.30898615414266	1.80217680272882	2.00759926995164	1.57325581484626	1.51535807331317	1.17946891407695	1	0.960249813797304	1.18569735785397	1.80851764382857	1.78477797580571	1.53872467935204	1.4836703282333	-0.382781707836065	-1.01750939199713	-1.29874686636837	-0.471414991006363	1.53044467934563	1.233977036771	0.909963077960597	0.00595510948699579	-0.546485002642557	-1.03015829308223	-1.29557656536674	-0.733257033230863	1.5539702707303	0.770655740497892	0.794239674914093	-0.0232757381761802
Casc3	none	2.509972	2.50105	2.990546	4.101326	5.671956	5.914901	3.659182	3.034418	2.433157	2.196717	2.390085	4.51499	7.20768	4.136757	3.358698	2.743705	6.993246	5.790954	2.636697	2.427062	2.51911	3.779268	6.242705	6.106339	4.178595	3.118652	2.640505	2.25496	2.289448	4.130705	7.213938	4.572499	3.24532	2.747667	7.244271	5.799362	2.76727566666667	2.48049066666667	2.6903155	4.308158	6.332601	6.5612905	4.725068	3.5855875	2.84084066666667	2.476563	2.404279	3.9549865	6.743488	6.6601385	4.9889785	3.8455755	1.08026188486493	1	1.10015180714485	1.59114445786154	2.05277114671087	2.27131380075222	1.57238086478459	1.37961513990297	1.10413633732158	1	1.01872733999443	1.48541997577239	2.15661345209992	2.29855468801816	1.66269036499859	1.45690244581157	-0.889869249733828	-1.06671443605722	-0.937326526138263	0.0603116291153192	1.3086788712517	1.4496996263041	0.317398040992106	-0.385259494563691	-0.844505593573708	-1.06913642097094	-1.11371015198268	-0.157470610965616	1.56205121664235	1.51065397530316	0.480137729417926	-0.224938605040719
Casc4	none	1.134135	0.7394408	0.9822961	1.025331	1.360347	1.574308	1.270853	1.186389	1.281752	0.9519108	0.9607205	1.055133	1.582767	1.201896	1.45292	1.009477	1.715815	1.895221	1.200287	0.9154709	0.8104962	1.000395	1.216409	1.54361	1.235606	1.091528	1.368437	0.9068862	0.9427138	1.104467	2.092781	1.267377	1.493585	1.013484	1.68254	2.064573	1.28960233333333	0.9002762	0.9715083	1.040232	1.538081	1.5785375	1.583037	1.1941425	1.354103	0.945280366666667	0.876605	1.052431	1.4494745	1.8181955	1.6500895	1.1794525	1.2055227483543	1	1.07206512685063	1.10862008786386	1.34462253930319	1.40158114182116	1.3731454211188	1.1925107004071	1.20972653905298	1	0.981992468260657	1.07397512492277	1.24469845792009	1.47491526369819	1.34457814283349	1.1404800277469	0.0443033512857631	-1.25385914116863	-1.01634402835808	-0.787192882199845	0.872826426477251	1.00772389772153	1.02272695463114	-0.273996306916685	0.259373286324725	-1.1037980068938	-1.33278799120058	-0.746516742353121	0.577378407350373	1.80683549075262	1.24630567969652	-0.322978395149194
Casd1	none	0.7251029	0.6524478	0.6766928	0.545389	0.599475	0.5847431	0.4601366	0.5475641	1.042781	0.9030948	0.8435595	0.6870636	0.6574573	0.7267275	1.018931	0.8282884	0.5459411	0.5790954	0.8067505	0.7451507	0.6790644	0.6224677	0.5967292	0.5221033	0.4493113	0.51235	1.137152	0.9313966	0.8978227	0.795216	0.7632494	0.7455161	1.06948	0.9008744	0.6776899	0.6959234	0.9289383	0.794610333333333	0.76012615	0.6162263	0.57270805	0.6211002	0.519616	0.6371458	1.00446083333333	0.859140566666667	0.78844355	0.70884185	0.63720955	0.64267635	0.57261735	0.62893305	1.07388049148179	1	0.991694380160852	0.910848130201891	0.925265668856764	0.914977487926821	0.873660945066545	0.921927169475596	1.07684286402884	1	0.972374120534334	0.929595876374183	0.898770275829248	0.892565137763007	0.861329919717888	0.885179940110027	1.61937383332985	0.644521721650877	0.394261260064015	-0.650056435824979	-0.965879409713563	-0.614685307793967	-1.35118187754812	-0.498238320384623	2.16746000575022	1.11283398597809	0.599767811471587	0.0220780923172803	-0.497775670471418	-0.458101716816247	-0.966537642609685	-0.557840329399312
Caskin2	none	0.7808801	0.8046856	1.047782	2.486974	3.804361	3.688379	1.511877	1.414541	0.9341583	0.8542789	0.7498307	2.846407	5.478811	2.096329	1.056669	0.9059405	4.809481	3.290315	0.8657811	0.7025707	0.8324015	2.378716	3.878739	3.654723	1.932039	1.358841	1.117878	0.8578653	0.8080404	2.518184	4.653359	2.33595	1.180116	0.8558307	4.346563	3.201248	0.923902466666667	0.854968333333333	0.89880635	2.6666905	4.306921	4.583595	2.401096	1.755435	1.0545917	0.805422233333334	0.82022095	2.44845	4.112651	4.154041	2.5666435	1.8473955	1.03632366848387	1	1.03918735249934	2.00325961977449	2.77155680641155	3.04593555398643	1.82144328606708	1.50387903048896	1.13685072566718	1	1.0247186934591	1.93907461718045	2.87323368713122	2.88843540819648	1.99296730743922	1.59052037281196	-0.969422666767259	-1.01934336242309	-0.987596763425614	0.292668938620169	1.48049046674429	1.680852143638	0.100330810014853	-0.367243738605079	-0.874780185209107	-1.055223639137	-1.04450670987292	0.134623612546442	1.33980408865982	1.3697778838362	0.220216938474925	-0.300647817094621
Casp2	none	3.235075	3.110001	4.322103	8.508069	11.2978	9.53581	5.105325	4.357698	3.106619	2.391981	2.64784	6.281725	10.10536	4.583974	4.075723	3.235502	11.75073	6.764888	3.423771	2.810283	3.439132	7.313996	11.52146	9.988064	5.436667	4.0988	3.160897	2.524575	2.760805	6.229192	10.53777	5.268314	4.185725	3.017929	11.94136	6.518483	3.47247233333333	2.91249466666667	3.4849715	7.394897	11.524265	9.820585	5.9351065	4.470836	3.590131	2.78426233333333	3.0999685	6.771594	11.73141	10.262917	5.977575	4.683557	1.14649731749456	1	1.18517290447322	2.230072605014	3.10653391457474	2.91873049266277	1.65938326168872	1.47490190487612	1.2107311367872	1	1.11603182790155	2.11653550516889	3.25356572640849	3.07865650862236	1.78026092373064	1.55831392518134	-0.839043613702235	-1.01652182969597	-0.835082152498588	0.404121915297746	1.71287565575342	1.17291468048081	-0.0585412034062918	-0.52262420446454	-0.801753108206714	-1.05716353222705	-0.957104243127628	0.206573493193627	1.77852778304425	1.31310651117336	-0.0450813208706249	-0.455204830743556
Casp3	none	1.413021	1.761609	3.230663	9.969711	10.83666	7.264308	3.089489	3.399461	1.585897	1.513294	1.921441	9.667967	10.05666	3.549784	1.226491	1.630693	12.0887	3.76412	1.456086	1.554171	2.168625	9.559326	12.71492	7.80885	3.032851	3.230033	1.541901	1.495137	1.997655	9.189163	11.35026	3.603328	1.216995	1.554008	12.26852	3.595604	1.40846966666667	1.63519866666667	2.576052	9.818839	11.46268	8.660484	3.4268045	3.4746225	1.404994	1.53443866666667	2.08314	9.3742445	12.49172	9.579555	3.3142275	3.4166805	0.916337562135373	1	1.34717553711755	4.10841645769534	4.74066090568487	3.69592017537369	1.64590545586671	1.70168305328777	0.949461868450036	1	1.22098390951095	4.10887930999709	5.28239628701837	4.19927101431797	1.68914851378828	1.75052375186224	-0.973648806778112	-0.917696661089289	-0.685513028741945	1.10186076736314	1.50752758158302	0.816002109143962	-0.475564465368358	-0.463763947117283	-0.974506531231971	-0.942562197476808	-0.807153771813051	0.992143809071747	1.76147390516592	1.04281030081936	-0.503346199091043	-0.478062864439291
Casp6	none	0.2045162	0.1957343	0.2401168	0.5017579	0.9914394	0.7196838	0.3067577	0.3194124	0.2389707	0.1464478	0.1640255	0.4907597	0.9496605	0.3074616	0.1698218	0.1035361	1.29986	0.4211603	0.1770916	0.1277401	0.1314318	0.4446198	0.7803381	0.8172052	0.2920524	0.1782087	0.1734638	0.1960835	0.2469012	0.5743227	0.984838	0.2485054	0.2028325	0.2252186	1.191799	0.4871464	0.204436233333333	0.148572733333333	0.20207115	0.4962588	1.1456497	0.83467215	0.363959	0.313437	0.184462633333333	0.183014066666667	0.1891665	0.50947125	0.98606855	0.9010216	0.3895994	0.21335705	1.04937165731907	1	1.02622483782342	1.27812938105812	1.72717877402344	1.56939606514594	1.19033679005936	1.12193928987779	1.00219294451793	1	1.02288014369926	1.29860894750296	1.6837910516923	1.63540823936622	1.17974048324803	1.04428996902159	-0.755846897911265	-0.924987554228791	-0.763007776611054	0.127718586783837	2.09391123551921	1.15234926917238	-0.272852000499046	-0.425819935527715	-0.816321945357696	-0.820707841635583	-0.802079817756846	0.167722569072138	1.61073956802782	1.35323875012697	-0.195219305013731	-0.728836904160635
Casp8ap2	none	2.584341	2.588043	2.837744	3.774092	5.00331	4.992806	3.944028	3.696058	2.129012	2.245533	2.085467	2.699179	4.383048	4.080855	3.132268	3.131966	5.38142	5.053924	2.498959	2.767703	2.606731	3.35688	5.026296	4.72163	3.774215	3.051824	2.351399	2.132408	2.064992	2.672809	4.308666	4.299143	3.079366	2.882798	5.701943	5.219426	2.615207	2.65518066666667	2.4616055	3.2366355	5.192365	4.687927	4.498976	3.8884565	2.64324133333333	2.594303	2.3358615	3.0148445	5.3641195	4.515148	4.4968205	3.6754835	0.987713122411534	1	1.01013683447472	1.23516573055741	1.69960172338603	1.66440895791413	1.4215307114694	1.43714966138304	1.01640279967423	1	0.967876862523246	1.16444750051444	1.6627608524373	1.60667729900771	1.43446590798716	1.38356252668016	-0.954751375580035	-0.91666469001479	-1.10110202391143	-0.362657783612449	1.50075032298706	1.02012462373936	0.840093169926305	0.25839361201859	-0.928040419900097	-0.974668589622342	-1.22091020237182	-0.573979005371803	1.6643970479789	0.855501760889384	0.838039421606931	0.0554741312382391
Casp9	none	1.041173	0.8264339	0.8513232	1.287118	1.867595	1.754229	1.02983	0.8669765	0.8907091	0.6590152	0.7263985	1.030595	1.631468	0.8105807	1.132145	0.7247524	2.079776	1.237158	1.042873	0.7025707	0.7447803	1.133781	1.83609	1.838712	0.9210882	0.757387	0.8480454	0.6127609	0.673367	0.99402	1.698846	0.8697688	1.143238	0.8333088	2.149913	1.345452	1.02134236666667	0.736733833333333	0.78886085	1.1588565	1.9736855	1.6928485	1.133494	0.8387786	1.01138546666667	0.716213466666667	0.70907365	1.0639005	1.9930015	1.768779	1.1332701	0.8135779	1.16447796705148	1	1.02712185545241	1.23810379672135	1.64410435001104	1.5470722193392	1.20422589411652	1.05677819975257	1.17160646437085	1	1.03118539255976	1.2448358155297	1.69196332693086	1.67037075465598	1.20385009964221	1.09577757808812	-0.309034938023196	-0.94513696112932	-0.828632721527626	-0.00168990730842729	1.81945849367255	1.1917858734218	-0.0583752686785796	-0.717066208071345	-0.331288677781756	-0.991000121304699	-1.00695766050102	-0.213917218270052	1.86262988609151	1.36149106145596	-0.0588756867135042	-0.773389945332293
Cast	none	0.4090324	0.3262239	0.3492608	0.3926801	0.5072481	0.6072332	0.4820479	0.4106731	0.4996661	0.3661195	0.3280509	0.3435318	0.5600562	0.475168	0.5283344	0.4400282	0.5979355	0.6317405	0.3935368	0.3193503	0.3285795	0.3556958	0.4590224	0.5675036	0.4717769	0.4009696	0.5011177	0.2941252	0.2693468	0.3092507	0.5662818	0.4721602	0.4425436	0.3828716	0.5374782	0.6263311	0.479010966666667	0.3774572	0.33865585	0.36810595	0.5525918	0.5836447	0.5568942	0.44292055	0.4457327	0.3321157	0.29896315	0.33247325	0.4982503	0.5668927	0.549054	0.4365649	1.0738393392609	1	0.994752032428276	1.01678756582236	1.12414854061835	1.17692425511359	1.12531271197446	1.07174998573714	1.08644272499909	1	0.993924213760768	1.01961792345126	1.10883271380868	1.19919455010812	1.14579257212379	1.0997174745085	0.324878764204017	-0.720748961312083	-1.12025917820659	-0.817032207017059	1.08248886499377	1.40221874073787	1.12678765246294	-0.0467188784118492	-0.0177641472893524	-1.18759850390074	-1.52894699927799	-1.18391706297019	0.522972650960682	1.2297351762893	1.04606262607865	-0.112158537341386
Casz1	none	0.6693258	0.4567135	0.5675488	0.6326513	0.7608721	0.8321343	0.7011605	0.6844552	0.4127676	0.4637514	0.445212	0.4907597	0.7792086	0.6149233	0.7547635	0.5953323	0.8059131	1.105546	0.7673969	0.6174106	0.4600113	0.6002367	0.7344359	0.8172052	0.6964326	0.6237305	0.4432965	0.4166774	0.4264658	0.463876	0.7140075	0.6461139	0.7006941	0.5855684	0.8179016	0.9974902	0.612285633333333	0.505265733333333	0.5063804	0.5617055	0.7833926	0.80567145	0.90335325	0.64968925	0.637129166666667	0.539885466666667	0.44323855	0.53205635	0.77616875	0.76560635	0.8469614	0.6349222	1.07035284607087	1	1.03171009253241	1.06961432042472	1.17766386550602	1.23661524461935	1.24381187900404	1.12980821094105	1.06137688069992	1	0.954796897977468	1.01134913078649	1.10944170107504	1.16670296305462	1.15432575544567	1.08293068393455	-0.315907544148896	-1.08086615824835	-1.07289872538291	-0.677445059093615	0.907133666729597	1.06637879982849	1.76459038805404	-0.048553353314848	-0.138330525033756	-0.833410654821798	-1.5242250868136	-0.889371744628052	0.855498912030123	0.780000814334609	1.36151178844309	-0.154105517934114
Cat	none	0.7436953	0.9134269	0.8076656	1.047147	1.360347	0.9670751	0.657338	0.7072703	0.6082891	0.7078311	0.7263985	0.9815195	1.022711	0.6428744	0.5660726	0.8024044	1.533835	0.7896756	0.74772	0.9154709	0.8104962	1.089319	1.583627	1.021507	0.6065703	0.7351109	0.6745816	0.6372714	0.6284759	0.9719307	1.03408	0.7455161	0.6269368	0.8783526	1.542329	0.8351081	0.639352333333333	0.807887466666667	0.76703205	1.01433325	1.447091	0.99489305	0.7235068	0.67507235	0.683079466666667	0.810364966666667	0.71948605	1.03062485	1.562978	1.0277935	0.7208392	0.7403135	0.9072961741242	1	0.977799340209344	1.11507004687488	1.29352960083318	1.10620595173429	0.929550025022082	0.927111650490955	0.933787364304418	1	0.96991217643292	1.14758030312734	1.3511547471808	1.14885870791766	0.907855645685697	0.985976624722048	-0.947752724311487	-0.329695259126849	-0.479521558039374	0.427389361874372	2.01441251078066	0.356097634760605	-0.639138755679239	-0.816759129559416	-0.787395173614101	-0.320609691389668	-0.653883779485202	0.487134441731918	2.43939704694969	0.476751223886239	-0.648921464254701	-0.577504684523441
Catip	none	0.5019943	0.3044756	0.327432	0.5672046	0.8300423	0.9895652	0.9202732	0.9810524	0.2389707	0.09763188	0.117161	0.1717659	0.5113557	0.2795106	1.000062	0.3882602	0.7539187	0.9739333	0.5312747	0.2341902	0.2409583	0.4668508	0.8262404	0.8399054	1.033416	0.8464913	0.2698326	0.1225522	0.157119	0.265072	0.2462095	0.4473097	0.6453762	0.315306	0.7010585	1.438242	0.580342333333333	0.263455893333333	0.2222965	0.36948525	0.7919805	0.75046045	0.94710325	0.6302815	0.482161166666667	0.224016133333333	0.19903865	0.3659614	0.76364945	0.54305745	1.235829	0.6469005	1.24029333379995	1	1.01769511578646	1.13447290154116	1.34808733254241	1.45105396617774	1.44697042317074	1.34217954517078	1.20761967646826	1	1.01813844167495	1.15773663469128	1.38649354270437	1.30046837137501	1.75065803733297	1.39270923822066	0.0577347073377504	-1.02861505906692	-1.16971764879284	-0.665125328023617	0.783272451775938	0.640933459237759	1.31506410315285	0.228936106939379	-0.278849866851262	-1.16382240357512	-1.24945018614778	-0.677205786955041	0.686147975419363	-0.0700852912068138	2.30487342117704	0.285909345579314
Catsper2	none	0.5577715	0.3044756	0.3710896	0.4799423	0.6686452	0.3598419	0.3067577	0.3650428	0.4127676	0.3661195	0.3514831	0.4171458	0.3896043	0.3913148	0.641549	0.4141442	0.5459411	0.2895477	0.5312747	0.2980603	0.3285795	0.4668508	0.5278758	0.3859025	0.2695868	0.2895891	0.4432965	0.3431461	0.3366835	0.4417867	0.3446933	0.2982064	0.5716189	0.4053935	0.7244271	0.4407515	0.5373627	0.361579766666667	0.36128635	0.44854405	0.60729315	0.3747231	0.2981527	0.3781788	0.5153967	0.348866633333333	0.3326315	0.45431875	0.62615145	0.3652979	0.35516915	0.29389775	1.12970943078988	1	1.02017594024942	1.08593128226024	1.25308797291756	1.0298171107798	0.956821043598237	1.03243663716083	1.1241681907142	1	1.00934992468775	1.10173641413746	1.202025959506	1.03441190854528	1.00161168420147	0.980007710269912	1.16071312372307	-0.522946739749416	-0.525757102823764	0.310002572379384	1.8305113212324	-0.397059075993056	-1.13045512739225	-0.363960166560426	0.950321410149229	-0.644713921161269	-0.800215037527463	0.365313007978714	2.01113729100795	-0.487334227535266	-0.584348024715502	-1.17120930301234
Catsperg1	none	0.9853963	0.9786717	1.004125	1.287118	1.429517	1.079526	0.6135155	0.5475641	1.086231	0.9275028	0.9372883	1.177823	1.047062	0.6708254	1.169883	1.087129	1.689818	0.8159981	1.180611	0.9367609	0.9857386	1.35609	1.445921	1.112307	0.5616392	0.4677978	1.079331	0.8823757	0.8529315	1.104467	1.206427	0.6461139	1.051041	1.126093	1.846121	0.8583056	1.08050343333333	0.997767833333333	0.97070665	1.2324705	1.5596675	1.063294	0.7147568	0.60919475	1.103661	0.9817432	0.91933505	1.2302785	1.646021	1.159367	0.7099724	0.55695585	1.04179912169842	1	1.0089703039278	1.14287657806743	1.28325750854754	1.05649936925473	0.842773859516233	0.824478475607267	1.0650789841272	1	1.00482320879425	1.16724754583704	1.30077755469628	1.13139459329211	0.840181049482177	0.816174798375815	0.15455122293531	-0.117380240186999	-0.206323659678178	0.654029401434919	1.72944505007021	0.0979880701227465	-1.04756754014119	-1.39452390120814	0.230664419503887	-0.170049248308434	-0.375169408677811	0.646824839345999	2.0132676560673	0.413756269743583	-1.06329268013126	-1.56622025089195
Cbarp	none	2.41701	1.587623	1.702646	3.555936	4.818857	4.025731	3.242867	3.35383	1.759694	1.220398	1.335636	2.895482	4.456099	3.577736	2.339767	1.397737	4.497515	4.290571	2.794112	1.405141	1.292413	3.623651	5.026296	3.836325	3.055317	3.274585	1.869555	1.078459	1.256952	3.026239	3.570038	3.876684	2.71058	1.058527	4.159614	3.943566	2.172157	1.40191933333333	1.519141	3.225709	4.658186	4.240915	3.766719	3.465783	2.45808233333333	1.180709	1.2746825	3.324945	4.592955	3.7031815	3.4994415	3.5756345	1.31876211349838	1	1.04817546237861	1.75753580499305	2.37759297875349	2.1997404439732	1.92308126657791	1.87211662943146	1.58688626482788	1	1.01950398230785	1.92976513958656	2.50602435775199	2.10479534818941	2.04380507814023	2.06178396456198	-0.704922496225657	-1.35782758611748	-1.2584626418614	0.188138818527471	1.40240236980317	1.04869549262164	0.646735168678759	0.391641637636582	-0.462553012699554	-1.54534029657093	-1.46568205714662	0.272257905796862	1.34710820053325	0.592876523556233	0.420172839003594	0.484759134464079
Cbfa2t2	none	5.559122	3.892939	4.824165	4.843055	5.92558	7.196838	5.740752	4.950892	3.91043	4.051723	4.006908	4.048768	6.891126	5.981527	7.094777	4.788542	6.135339	9.239205	5.844022	5.067025	4.183913	4.312812	5.209905	6.17444	5.953375	4.299285	4.298048	3.848139	3.95042	3.887723	6.696898	6.759346	6.564397	4.729591	5.842154	9.00061	5.521443	4.24440133333333	4.4155365	4.4459115	6.0304595	7.043982	7.4899785	5.4662095	5.56882233333333	4.54825166666667	4.0671665	4.1002675	5.5260295	6.435669	7.4769925	5.5293155	1.23699086106015	1	1.09072457366526	1.09679804719945	1.30480088000095	1.61865219172396	1.5732617541767	1.29911471121858	1.18036751464167	1	0.937768823315784	0.941925650460106	1.10886434498264	1.38506430531723	1.44576238060874	1.23696810081089	0.0233026560120349	-1.07720252962668	-0.929724852681803	-0.903548850843877	0.461953416161339	1.33536796176727	1.71971051991407	-0.0242954410255012	0.0641323355647286	-0.81535604785588	-1.22993666371978	-1.20141150036712	0.0272551245693891	0.811147313008926	1.70851968666741	0.0300868724554609
Cbfb	none	3.681292	4.088673	4.73685	5.235735	7.26287	8.051462	5.521639	5.95476	4.062502	4.613106	4.522416	5.226591	8.571295	6.87596	5.151261	5.694483	8.579075	8.291594	3.620539	4.449614	3.899144	4.535122	7.023043	7.604549	5.548995	5.368537	4.548607	4.48541	4.421777	4.793385	8.321881	7.107253	4.886419	5.180028	7.524695	7.81754	4.29835166666667	4.798754	4.629633	5.231163	7.9209725	8.3113785	6.9066165	6.41536	4.351855	4.70501733333333	4.1604605	4.6642535	7.273869	7.963215	6.6832675	6.237895	0.913568756632194	1	1.05560979993037	1.16735493134465	1.50158560039507	1.74195807478868	1.33477355411662	1.38492573079692	0.937292321862002	1	0.943694383514467	1.03591752144324	1.42580824427985	1.63916182312514	1.31425775792812	1.3232941549684	-1.09853177942015	-0.757342497104417	-0.87265425480576	-0.462513103735884	1.37147948929969	1.63766998058788	0.679861220161597	0.3449078406451	-1.0620516059967	-0.821254960928532	-1.19255010239496	-0.849048962101132	0.93026496242431	1.40028168964559	0.527575189622296	0.223906894101095
Cbl	none	1.357244	1.109161	1.26607	1.418011	2.121219	2.496403	1.402321	1.232019	1.238303	1.19599	1.124746	1.325051	2.337626	1.341651	1.905778	1.475389	2.469734	2.079479	1.49544	1.319981	1.204792	1.267166	2.065601	2.270015	1.437796	1.091528	1.368437	1.151991	1.122278	1.259092	2.289748	1.466182	1.89925	1.508965	2.19665	2.08777	1.50044166666667	1.26018	1.195408	1.371531	2.2954765	2.4170145	1.7409	1.286835	1.587709	1.326979	1.163535	1.263129	2.1311255	2.2798815	1.762783	1.278855	1.10358572419237	1	1.02097563280753	1.1026019242224	1.37696512455535	1.58879761755872	1.19151603422998	1.06229007495173	1.11058836372189	1	0.968270974232262	1.01350152908444	1.29774083619724	1.4691002346371	1.14073873609112	1.0237641093853	-0.265530274789084	-0.815882669219355	-0.964251844321657	-0.560817887881487	1.55560636448812	1.83400587050281	0.285272611691819	-0.754825725441923	-0.0656324445531129	-0.662870371812163	-1.03726133481193	-0.80912757909744	1.17913779323451	1.5198838719648	0.335398633101744	-0.77310501305565
Cblb	none	0.8552496	0.5437065	0.6112064	0.6762824	1.014496	1.259447	1.139386	0.9354221	1.042781	0.805463	0.7732629	0.8342916	1.412316	1.034189	1.075538	0.6988684	1.091882	1.710964	0.8854579	0.6387006	0.5257272	0.6224677	0.9639471	1.180408	1.213141	0.8687674	1.117878	0.7353131	0.7631493	0.7731267	1.452636	1.118274	1.032602	0.6756558	1.004851	1.739809	0.991189533333333	0.6826793	0.69223465	0.755287	1.053189	1.3358815	1.425175	0.98480555	1.0119793	0.683223166666667	0.64443825	0.6977972	0.98439905	1.316522	1.476475	0.9935207	1.18499244024419	1	1.0129455239569	1.05092448661688	1.25071549106165	1.39988553285599	1.49081152327424	1.19021777923398	1.19468620026425	1	0.973550091004372	1.00594234567598	1.19746791228321	1.37196965217666	1.49280649042035	1.18054139515291	0.0288606992390813	-1.06500560716231	-1.03112577342733	-0.807564822274349	0.248688504847872	1.25101441631372	1.56761704558572	0.00622539086207766	0.102573733095051	-1.06307725160854	-1.20059461393348	-1.01140297215448	0.00478408809312923	1.18237259354508	1.74950839133489	0.0371261776438687
Cbll1	none	2.249678	2.109581	2.051907	4.123141	4.680516	3.89079	3.1114	2.783451	1.629346	1.56211	1.59339	3.018172	4.309998	3.186421	2.132207	2.277793	5.485409	3.685153	2.400575	1.873522	1.971477	4.090502	5.026296	4.335728	3.235042	2.472646	1.79246	1.421605	1.481407	2.893703	4.210182	3.006915	2.249597	2.072011	5.304676	3.572407	2.00374366666667	1.98316133333333	1.8226485	3.5706565	5.0829625	4.100394	3.3982765	2.984936	2.147544	1.789046	1.726442	3.4921025	5.165486	4.272955	3.4037245	2.7397805	1.00895996941207	1	0.996830747017631	1.60791999795958	1.9395373142071	1.8226614767127	1.37576688737812	1.42534080202672	1.13145636985824	1	1.02939201039771	1.68971094541585	2.07473856333297	2.00420039786853	1.48111208190249	1.43157536940307	-0.957107999785219	-0.974992302705657	-1.11446434834113	0.404406426563681	1.71847214371897	0.864703408683405	0.254622819064121	-0.10453503692655	-0.832157699945876	-1.14366207238686	-1.19805964150104	0.336149659516921	1.79017806977472	1.01464428983975	0.25935666924197	-0.317554384811214
Cbln1	none	0.2974781	0.06524478	0.08731521	1.243487	0.9222692	0.7871541	0.3067577	0.1597062	0.1737969	0.02440797	0.1874577	0.7116016	1.022711	0.3074616	0.3396436	0.1035361	1.273863	0.4211603	0.5312747	0.06387006	0.0219053	0.7558537	1.560676	0.9534061	0.3594491	0.1559326	0.1541901	0.09804175	0.0673367	0.66268	0.9355961	0.3479075	0.3872257	0.1351312	1.028219	0.7887132	0.2703062	0.0643962833333333	0.137386455	0.9775443	1.0980661	0.90493255	0.363959	0.2335839	0.3575635	0.0990143366666667	0.044621	0.70926685	1.2944475	0.9445011	0.57408115	0.25192005	1.19259808945112	1	1.08994174292234	1.88844838548247	1.79565170120315	1.82610520630581	1.25727230422366	1.18249263216126	1.2375209119874	1	0.966295577861113	1.58233146598703	2.09685743651687	1.7994515878743	1.42680519744326	1.15704564725295	-0.608288227867921	-1.10921199713285	-0.931646426215015	1.11223296195547	1.40543027518797	0.935587989766952	-0.380456007168426	-0.697623764639839	-0.396014548583991	-1.02499552984915	-1.15731997379554	0.459585660464238	1.88317371122059	1.03184769173378	0.130714999492907	-0.653016814569163
Cbr1	none	0.7065105	0.3914687	0.3492608	1.810692	2.628467	1.88917	1.665256	1.209204	0.6517384	0.3417116	0.3046187	1.496817	2.313276	1.3137	0.6604181	0.1811881	2.911686	2.105802	0.6886895	0.2554802	0.3504848	1.956327	2.685281	2.746718	1.639986	1.447946	0.6938553	0.1960835	0.3591291	1.32536	2.092781	1.466182	0.81133	0.2927842	2.617285	2.27335	0.672889	0.304789466666667	0.32693975	1.6537545	2.7700765	2.101223	1.885529	1.261452	0.7312916	0.248115966666667	0.35480695	1.6408435	2.651283	2.4197495	1.956668	1.457064	1.28773210019087	1	0.97101034949527	1.94043277699187	2.70285524262554	2.2728927219633	2.27240732006771	1.65605848368013	1.38744351558111	1	1.1059940788162	2.14944162776643	2.8667067984674	2.78502377766003	2.31739285222705	2.00584482932748	-0.836269735820418	-1.25830758937182	-1.2329115831642	0.288323839438918	1.56822261161579	0.80136074432642	0.554060694908853	-0.161463487221236	-0.769309292478858	-1.3232855644229	-1.20096094968748	0.273520966210964	1.43202207557637	1.16656153429186	0.635623827010424	0.0628119087873185
Cbr3	none	0.5019943	1.478882	1.287899	0.9598847	0.7839288	0.6297233	0.8545394	1.117943	0.3475938	0.5369753	0.4920764	0.5152977	0.365254	0.6149233	0.2830363	0.8024044	0.389958	0.3948378	0.8067505	1.319981	1.533371	0.9114706	0.6885336	0.6356041	0.9660193	0.9801479	0.5396653	0.5392296	0.6509214	0.596412	0.5170399	0.6709645	0.3687864	0.9909619	0.4440037	0.4407515	0.377541466666667	0.939420566666667	0.8899877	0.7375912	0.5869434	0.49748865	0.6246886	0.86643315	0.571734066666667	0.9500575	1.0921462	0.7539413	0.56626865	0.576322	0.7033854	0.8255562	0.7315153597613	1	0.946871743992028	0.88826422282183	0.722464988062506	0.772858046104898	0.761005785869533	0.952554817193032	0.822187085312308	1	1.08227132249015	0.930533251099321	0.726550795745036	0.845295716553871	0.785537497207881	0.969551986727138	-1.78116372624172	1.12031036030161	0.865045158842992	0.0780885063711361	-0.699838075868284	-1.1617713263544	-0.504926537618516	0.743412379753703	-0.778377189603367	1.17523816670507	1.90896661654531	0.162518397894761	-0.806599924406095	-0.754685670062144	-0.0985460086152435	0.532328872355177
Cbs	none	0.4834019	0.3479722	0.4584048	0.9162536	1.291177	1.079526	0.6354267	0.8441614	0.4344922	0.3905275	0.3983475	0.7606776	0.8522594	0.6428744	0.3962508	0.4141442	1.169874	0.7370306	0.6099821	0.3619303	0.3504848	1.000395	1.285263	1.044207	0.6964326	0.7128348	0.558939	0.392167	0.3591291	0.66268	0.8124913	0.6709645	0.5347402	0.4279154	1.238537	0.9278979	0.4380483	0.384214633333333	0.42837615	0.8384656	1.2305255	0.9658927	0.68622865	0.7435179	0.5678871	0.394004233333333	0.35480695	0.8315375	1.2619	0.92834915	0.81216525	0.69189965	1.03981110844904	1	1.04377437420067	1.3438882247639	1.63370853632611	1.43738104945829	1.2207879687721	1.27478806637028	1.12557911211009	1	0.983932421316974	1.33155235053044	1.6228273336483	1.40144194920186	1.29787875827021	1.22895692681677	-0.990620734622291	-1.1781897007747	-1.02432074594057	0.404525902064864	1.77055342101797	0.848511439122823	-0.12590290001739	0.0737061190130807	-0.538232276052953	-1.14408046644713	-1.28065288229872	0.380386796652506	1.87986944745525	0.717701013320052	0.312889389740859	-0.106143822233655
Cbwd1	none	1.56176	1.457133	1.746304	2.421527	3.758247	3.508458	1.972014	1.848029	1.303477	1.098359	1.124746	1.938501	3.506439	1.956574	1.905778	1.708345	4.315535	2.790187	1.593824	1.383851	1.489561	2.24533	4.062348	3.790924	2.201625	1.782087	1.406984	1.004928	1.032496	1.678789	3.446933	2.112296	1.677978	1.599052	4.276457	2.922878	1.59033833333333	1.421279	1.435525	2.180014	4.036891	3.5074485	2.3811005	1.9023015	1.55959533333333	1.329277	1.2610285	1.9620595	4.1694025	3.6189285	2.5622515	1.9471915	1.07107685835974	1	1.06513070440843	1.39643399627331	1.98332520091439	1.99122322469197	1.30449653339511	1.28403981412446	1.10632751287354	1	1.02904716708574	1.34874178554556	2.07687380353097	2.11387136266753	1.42619850500873	1.35968940946912	-0.71879045157474	-0.88905531655114	-0.874707730892138	-0.124909913983194	1.74520814131168	1.21199028224484	0.0776104976143721	-0.404602731779461	-0.749752674368135	-0.981713366235227	-1.05044853399098	-0.344418608249302	1.87866455694083	1.32426522603717	0.260053252753631	-0.359392629278225
Cbx1	none	11.88053	10.96112	11.87487	11.97674	13.14234	14.34869	11.98546	10.81439	6.9736	8.884501	8.412163	8.735523	11.15242	9.782871	15.11414	12.19137	13.8825	14.92487	11.39289	12.28434	10.95265	10.84872	12.32475	13.14338	12.76044	10.53659	6.900006	7.965892	8.147741	8.813644	11.20253	10.58633	13.977	11.91406	13.71738	14.24323	11.3227566666667	10.678997	10.1435165	10.3561315	13.51242	12.750555	13.455165	10.2986305	10.756632	10.7214306666667	9.5501955	9.831182	13.021065	12.172955	13.501835	10.56146	1.03503680471721	1	1.01430381374468	1.03491911503033	1.16099961414901	1.25632852417103	1.14642897397598	1.03930974339853	0.991252025773407	1	0.960018604634759	0.993242201733553	1.07134098939691	1.21283007365166	1.10809921373745	1.0803513609332	-0.0649829421458062	-0.520058377218246	-0.898590978945351	-0.748292865164909	1.48289594134876	0.944331529358365	1.44242222827819	-0.788940476295305	-0.465177987484009	-0.490061904435102	-1.31801118526347	-1.11938107474554	1.135555773926	0.536024540107449	1.47541337645745	-0.60314559777847
Cbx2	none	1.450206	0.8916787	1.244242	2.879654	3.919644	4.385573	2.454062	2.167441	1.086231	0.7078311	0.5389408	2.085729	3.920393	2.208134	1.45292	1.009477	4.627501	3.13238	1.554471	0.8941808	0.8324015	2.156406	4.360713	4.222227	2.291488	2.093952	1.079331	0.7598236	0.6958126	1.789236	3.545417	2.087445	1.143238	1.058527	3.201501	2.853286	1.32978566666667	0.869662266666667	0.8915914	2.4826915	4.2735725	4.152983	2.793221	2.1877875	1.25901333333333	0.904177133333333	0.76410705	1.972821	3.781107	3.883822	2.572387	2.0906985	1.24583273034991	1	1.04374210074188	1.92885847151431	2.32084967134996	2.86402894487438	1.94118488837151	1.77644592605848	1.19043218527271	1	0.965505577421274	1.6256610028614	2.43555937798935	2.66993330741814	1.80477491694217	1.69390220603627	-0.755603203487021	-1.12811941872532	-1.11036557757578	0.177790137428688	1.62768860393178	1.53005926332993	0.429195030246229	-0.0609643400411311	-0.812900532327321	-1.10017615937333	-1.21357699339187	-0.23500136355053	1.2289882027015	1.31214633603748	0.250407674776076	-0.139567659979372
Cbx3	none	6.507334	6.676716	6.766928	8.617147	10.19107	8.591225	6.310445	5.840684	6.300137	5.613833	4.803603	6.968788	8.473894	5.757918	7.943886	5.798019	9.826941	7.265016	6.217882	6.216686	6.396348	8.492238	10.37391	8.807656	6.919394	5.257157	6.418162	5.02464	4.938025	7.090676	9.134372	6.063531	7.357288	5.585421	11.05336	7.840737	6.917119	6.02952266666667	5.7852655	7.7929675	10.0090055	8.5325595	6.7877305	5.799301	6.664444	5.60891566666667	5.6671865	7.791457	10.713635	8.971014	7.3800655	5.660344	1.13245473980798	1	0.944623008996627	1.22881760056858	1.64405182078197	1.34091394784606	1.08404289080632	0.956440249432172	1.16684284608353	1	1.00525928395962	1.32912458450269	1.70318345976342	1.52058942932802	1.21992185769941	1.01974028130612	-0.21085750016035	-0.761658666797016	-0.913233349236406	0.332653505327101	1.70782403034187	0.791610038986146	-0.291150009348311	-0.904523568129834	-0.367655900010942	-1.02266788641098	-0.986507706636062	0.331716159000895	2.14508445613597	1.06369459031608	0.0764256517796219	-0.990753845157789
Cbx4	none	0.09296191	0.2392309	0.3710896	1.352565	2.236503	1.84419	0.4820479	0.4106731	0.08689845	0.2196717	0.2577543	3.975154	6.452821	1.173944	0.09434544	0.2588401	2.157767	1.316126	0.05903053	0.1490301	0.1533371	1.044857	2.157405	2.065713	0.8536915	0.3341413	0.2505589	0.1715731	0.3815746	3.004149	5.391988	1.143125	0.1475145	0.2026967	1.659172	1.322255	0.0914019333333333	0.239247566666667	0.31442195	2.6638595	2.197135	4.1485055	0.89908695	0.79230855	0.152367976666667	0.1744333	0.26745585	2.024503	1.9082885	3.7288505	1.08797325	0.73863315	0.880812164644542	1	1.06881365271742	2.98875003483798	2.411355465598	4.20281957359876	1.51791532532108	1.46037329956551	0.981069990222071	1	1.09149791835523	2.59869587612225	2.4794475441483	4.0619948083118	1.77206980589538	1.49518669615425	-0.95643273727418	-0.843116812551786	-0.78549958997446	1.01522108437597	0.657501230798306	2.15312438650531	-0.33738452810823	-0.419224572102615	-0.909705462202035	-0.892793549002827	-0.821496642657818	0.525187855856944	0.436115536054573	1.83148083628857	-0.192613084614634	-0.460363951391087
Cbx5	none	4.982758	3.610211	4.36576	4.755792	6.086977	5.73498	4.754745	5.042153	3.823532	3.49034	3.139916	3.90154	4.991805	5.338652	6.377752	4.685006	6.86326	6.080502	4.840503	4.045104	3.526754	4.49066	5.714829	5.243734	4.403251	3.942868	4.20168	3.112826	2.962815	3.733097	4.702601	5.367716	6.158732	4.414285	6.893742	5.567387	5.06134733333333	3.928519	3.752838	4.328666	6.4751185	5.3633925	5.4176235	5.1904025	5.06697166666667	3.857405	3.2447845	4.1118785	6.3042855	4.9731675	4.985319	4.655292	1.22322570098333	1	1.04292323324433	1.17003105820923	1.49759105515811	1.39762996395482	1.24686511413503	1.36111093985523	1.24819898855301	1	0.930391439015139	1.11956417612694	1.39445337214889	1.31206180012217	1.14198151724699	1.26399683007345	0.297951131913377	-0.968406254022721	-1.16479517313106	-0.521093016880137	1.87836672203529	0.635599049466021	0.696222380800454	0.442218324649152	0.304238418210918	-1.04790262297253	-1.73273409489387	-0.763433752652361	1.68739724771516	0.199377341033957	0.212961165981135	-0.155966867252791
Cbx6	none	0.5019943	0	0.1309728	0.349049	1.890652	1.416877	1.183208	0.8441614	0.1955215	0	0	0.3189938	1.217513	0.7826296	0.641549	0.07765204	1.741812	1.868899	0.255799	0	0	0.7780847	1.216409	1.157707	1.662452	0.1782087	0.2120114	0	0	0.6185013	1.30491	0.5964129	0.7375727	0	2.220019	1.18307	0.446354933333333	0.0258840133333333	0.0654864	0.3340214	1.816232	1.317195	1.5260535	0.8133955	0.401794366666667	0	0	0.698293	1.718214	1.2313085	1.422761	0.3873108	1.40692673700818	1	1.0654864	1.3340214	3.0553355	2.317195	2.42269181569235	1.8133955	1.40179436666667	1	1	1.698293	2.718214	2.2313085	2.422761	1.3873108	-0.487366506464664	-1.13500973161711	-1.07401094144029	-0.660391675056036	1.62262864258956	0.853971604070942	1.1756723117929	0.0779789789205799	-0.556002285392302	-1.17487837669508	-1.17487837669508	-0.0993111754689531	1.47165341309452	0.721682289373376	1.01657287196943	-0.578311042981793
Cbx7	none	6.172671	3.697204	5.4572	6.697377	7.977629	8.186403	5.981776	5.452826	5.04011	4.539882	4.569281	5.545585	6.939827	5.925624	9.415675	6.315699	9.748949	9.476107	6.552389	5.428955	4.402966	6.269139	7.619772	7.513748	5.683788	4.566598	5.550843	3.970691	4.444222	5.544423	6.74614	6.088381	9.145902	6.396208	9.721345	9.255782	6.876152	4.85092833333333	5.0132405	6.121481	8.863289	7.563115	7.7289415	5.689225	7.08304466666667	5.26528466666667	4.423594	5.906781	8.6705585	7.129944	7.469785	5.3274895	1.34701579117976	1	1.18999846327261	1.41012667618616	1.68042202316963	1.69446478468375	1.45918602240961	1.31194910272398	1.28813686040581	1	0.967837927701526	1.22364487516222	1.39517331823732	1.44132229782322	1.21313268147764	1.14594945758557	0.275858695212224	-1.20516075934874	-1.08646400476216	-0.276022290176705	1.72902587092561	0.778225709932193	0.899492450304617	-0.592125422826927	0.427156583629484	-0.902147417717563	-1.51766474183982	-0.433029578866747	1.58808458889079	0.461453449805718	0.709974707354449	-0.856657840516433
Cbx8	none	0.03718476	0.04349652	0.109144	1.810692	2.351786	1.506838	0.3067577	0.3650428	0.1303477	0	0.117161	2.282033	2.970733	0.6428744	0.05660726	0.1294201	3.015675	0.9476107	0.05903053	0.06387006	0.1971477	1.711786	3.052499	1.974913	0.5841047	0.06682826	0.01927376	0.02451044	0.1795645	2.429827	4.382529	0.5467118	0.03687864	0.02252186	2.36023	0.9278979	0.07471324	0.0576388733333333	0.1131525	2.0463625	2.6837305	2.2387855	0.6271842	0.5039586	0.03839431	0.0369674533333333	0.1883561	2.0708065	2.7063645	3.178721	0.7560013	0.30677003	1.01994326985151	1	1.09003603374725	2.98778285050014	3.24914514833925	3.18653868982197	1.48836089841468	1.4755087631711	1.00146005902349	1	1.13831038892795	2.94837699434557	3.54771155490153	4.02503473173145	1.68721822995883	1.25624439538797	-0.887868142272522	-0.902628930300682	-0.854637406404174	0.816622417225367	1.36762698024083	0.982972078691151	-0.410257060615566	-0.516785577705093	-0.919265853098668	-0.920499370523613	-0.789623902815683	0.837754252426303	1.38719407064902	1.79554621080983	-0.298894692416318	-0.687255073890175
Cby1	none	0.5205867	0.6089513	0.6112064	1.548905	1.729255	1.416877	1.02983	1.232019	0.3475938	0.4393434	0.445212	1.275975	1.241864	0.8944339	0.5094654	0.6729844	2.625717	1.605674	0.5509516	0.4896705	0.5257272	1.511707	1.881992	1.747911	1.055882	1.314289	0.481844	0.4411879	0.4938025	0.9719307	1.157185	0.9691709	0.3503471	0.6981777	2.336862	1.484637	0.4592153	0.5737597	0.5282092	1.41244	2.177486	1.3293705	1.317752	1.06322645	0.461047566666667	0.543012033333333	0.50976485	1.24181885	2.109427	1.452548	1.2702595	1.14172995	0.927864805623572	1	1.00273943598686	1.58273095433898	1.83063033927845	1.52985224455079	1.40954310308988	1.35171502600721	0.954840562355104	1	1.03035614019248	1.52717492574305	1.94980848878601	1.67072693547058	1.42160566326981	1.45995514738881	-1.15169046398545	-0.945638828116631	-1.0275787137823	0.56304643092658	1.9392724167879	0.413614364707676	0.392714076859978	-0.0651468569605322	-1.14839443603459	-1.00095019223234	-1.06075788701152	0.256119448277768	1.81684243954244	0.635195911926318	0.307280766139421	0.0760715229552698
Cc2d1a	none	1.115543	0.9569234	0.9386385	1.854323	2.697637	2.878735	1.73099	1.528617	1.346926	0.9763188	0.9138561	1.987577	3.506439	2.291987	1.943516	1.164781	3.951574	3.579863	1.534794	0.9154709	0.941928	1.822941	3.144304	2.928319	2.021901	1.715259	1.329889	0.8333549	0.9876049	1.965951	3.323828	2.733559	1.936128	1.171137	3.645504	3.618802	1.46866166666667	1.0326744	0.9262473	1.92095	3.3246055	3.192587	2.6554265	1.910302	1.60027033333333	0.973320933333333	0.96476645	1.894446	3.394904	3.1260735	2.8203515	2.224409	1.20943627514051	1	0.979525361812144	1.48513227718292	2.01458979947722	2.13113815468184	1.75558850135171	1.47892778035433	1.31550206886318	1	1.0489738477267	1.54576532599404	2.15162976683388	2.20463055230304	1.85249688559675	1.72700200689783	-0.691169277359718	-1.1766447886753	-1.29515226524763	-0.187542390350316	1.37543988842899	1.22843617136948	0.630303408479844	-0.199399028467319	-0.544621913185409	-1.24273537613363	-1.25226086572428	-0.217054818661085	1.45371786313487	1.15437282619711	0.813948791786273	0.150361774408123
Cc2d1b	none	2.41701	2.544546	2.510312	3.817723	4.357722	3.373518	2.563618	2.578114	2.585229	2.245533	2.296356	3.729774	4.188246	3.354127	2.717149	2.200141	4.289538	3.053412	2.55799	2.299322	2.124814	3.35688	4.108251	3.314221	2.313953	2.294437	2.544136	2.25496	2.154774	3.733097	3.89011	3.006915	2.507747	2.274708	4.790567	2.806891	2.57312933333333	2.33007333333333	2.403334	3.7737485	4.32363	3.780882	2.808515	2.9661205	2.53662433333333	2.27633	2.139794	3.5449885	4.449409	3.6021655	2.560422	2.650676	1.07674755794953	1	1.00300057539229	1.40825567765419	1.63990471062447	1.4162265594259	1.13600804987805	1.17552282628614	1.07946842879654	1	0.958164216827602	1.38732815368785	1.65827133436829	1.40498237740721	1.08347383156739	1.11476879634432	-0.626574419717536	-0.949323575503398	-0.852042215162669	0.967703534589259	1.69788007788489	0.977175965234042	-0.314010544722641	-0.104729382882536	-0.675048672284692	-1.02068826291063	-1.20199166103443	0.663937748607535	1.86489947286214	0.739861932665399	-0.6434482311257	-0.523601766499042
Ccar1	none	3.9044	4.828114	4.955138	5.213919	6.893962	7.264308	5.258704	4.791186	3.693184	4.80837	4.709874	5.030287	7.037228	5.198897	5.396559	5.746251	7.877151	7.028113	4.151814	4.619934	4.534397	4.624046	6.724679	7.218646	5.346805	4.49977	4.220953	4.730514	4.129984	4.63876	7.164696	5.839876	5.347402	5.337681	7.992067	7.237604	4.331381	5.12757833333333	4.832506	5.122103	7.3855565	7.150768	6.1434085	4.9950415	4.57338966666667	4.896043	4.3321905	4.631403	7.358373	7.191671	6.2922045	5.169823	0.865891942958043	1	1.00241872320934	1.05220182270592	1.38664429505757	1.40086968155756	1.13194627427627	1.03044951523472	0.94310561503373	1	0.939992288722167	0.992360101494042	1.39667012528052	1.44359260484532	1.21456002270075	1.08610341119081	-1.11506491838766	-0.412937215890135	-0.673147154808856	-0.417765646045316	1.57826390483441	1.37121534642279	0.482873999733134	-0.529815002826494	-0.901649246170104	-0.617116964847258	-1.11435105971044	-0.850490109179496	1.55429209834652	1.40728571266607	0.614089954932877	-0.37568369907005
Ccar2	none	1.877831	1.652868	1.789962	2.159741	2.882091	3.485968	3.220956	3.080048	1.846592	1.415662	1.218475	1.791273	2.995083	3.214372	2.49072	1.682461	3.223652	4.895989	2.046392	1.511591	1.577182	1.978558	2.914792	3.268821	3.616956	3.363689	1.908102	1.446116	1.256952	1.612521	2.782167	3.553627	2.249597	1.68914	2.921077	4.45391	2.07171433333333	1.58366366666667	1.5042185	1.975507	3.0528715	3.2405255	4.0584725	3.14721	2.06803033333333	1.548949	1.417067	1.7955395	2.9179345	3.025494	4.035433	3.458658	1.18816747803263	1	0.985024550190275	1.17327796426647	1.46073593385515	1.67240667285442	1.89453456617309	1.64128980041699	1.20340441265873	1	0.97439146375166	1.12697651606405	1.5084028475014	1.62292048645544	1.93319186335483	1.79949732775892	-0.532400326225735	-1.06857377822793	-1.15585239941595	-0.638093897701769	0.545500926530191	0.751657991429234	1.65025622414997	0.649141393916862	-0.536447576095644	-1.10671138141757	-1.2515972140298	-0.83580655811518	0.397258864723451	0.515423949517852	1.62494498273363	0.991298798228397
Ccdc102a	none	1.189912	1.239651	1.135098	1.396196	2.052049	2.114071	1.643345	1.482986	1.107955	1.025135	1.054449	1.251437	2.069773	1.229847	1.358574	1.164781	2.105773	2.211092	1.141257	1.085791	1.182886	1.289397	2.157405	2.224614	1.97697	1.447946	1.079331	1.10297	0.9202682	1.237003	2.092781	1.317078	1.34607	1.171137	2.056438	2.110968	1.21881366666667	1.143189	1.0947735	1.3238165	2.078911	2.091922	1.9272185	1.3564165	1.188886	1.119966	1.0515771	1.2632	2.1069215	2.1586975	2.043969	1.382512	1.03606950063962	1	0.983896182307028	1.09082183761179	1.38524667707341	1.45313156476813	1.33179101855765	1.10486711545542	1.03197453649905	1	0.979836349120321	1.08067541156895	1.46076389885316	1.5083319254319	1.43006846022783	1.13772088580171	-0.720076228497183	-0.892616404838055	-1.00307796818553	-0.480508793979021	1.24226426310142	1.27194928960562	0.896172811023336	-0.406130816572455	-0.788357189085054	-0.945600446841512	-1.1016319823955	-0.618807342060773	1.30617114457831	1.42429979973789	1.16254293529344	-0.346593070884938
Ccdc103	none	0.07436953	0.2609791	0.3056032	1.025331	1.26812	0.5172727	0.4163141	0.4106731	0.2606953	0.1464478	0.2108899	0.5152977	0.7792086	0.4192659	0.1320836	0.2070721	0.8319103	0.4738054	0.1770916	0.1490301	0.1533371	1.000395	1.147556	0.6129039	0.3819146	0.3341413	0.2505589	0.2696148	0.2020101	0.6185013	0.5170399	0.4721602	0.07375727	0.2026967	1.004851	0.3711592	0.155716143333333	0.204833	0.25824655	0.77031435	1.05001515	0.64824065	0.44505975	0.4149695	0.167135923333333	0.207113866666667	0.1776736	0.80944815	1.0762035	0.5649719	0.3765369	0.40315075	0.963180446342027	1	1.04579934404248	1.46394515173089	1.73283030989162	1.37759065427766	1.17208073613659	1.1783403489283	0.967401367676409	1	0.975250090470752	1.50786966800362	1.76798969799087	1.29929551444446	1.17137492082887	1.1603175437062	-1.06239226654006	-0.90300422122626	-0.729673069651394	0.932027031884786	1.83967802606905	0.535888318056466	-0.123449609773037	-0.221094826832671	-1.0253341863688	-0.895602630320542	-0.991138600575365	1.05901927672716	1.92466127214324	0.265674705074375	-0.345811622777074	-0.259447595889875
Ccdc106	none	0.5763639	0.3697204	0.4147472	1.112594	1.12978	0.9895652	0.7449831	0.6388248	0.5431153	0.3661195	0.3046187	0.7606776	0.8766097	0.8105807	0.6792871	0.4659122	1.455843	1.052901	0.5509516	0.3193503	0.3723901	1.000395	1.331165	0.930706	0.7413637	0.5346261	0.481844	0.392167	0.2693468	0.861484	0.9109751	0.7703666	0.7191334	0.4279154	1.68254	0.9974902	0.599588766666667	0.400584033333333	0.35968295	0.9366358	1.2928115	0.93308745	0.89894205	0.72470275	0.583976333333333	0.3798109	0.32086845	0.9309395	1.5068525	0.92084055	0.86942695	0.65249635	1.14199473921683	1	0.993927188530537	1.41558543626387	1.71677099352439	1.41310641967286	1.33719795622078	1.26090621764176	1.14796786396532	1	0.97598956777228	1.42665479928836	1.82277223248495	1.41801929481477	1.35937504689701	1.21741528066638	-0.506946758450529	-1.10086135604534	-1.22292755036254	0.49894465840032	1.5619241363016	0.488354875800297	0.386450508195403	-0.133553523926623	-0.553540886667124	-1.16285720367066	-1.33876649430228	0.481944481240651	2.20071333620903	0.451804927648559	0.298364921255575	-0.349048071626343
Ccdc107	none	4.276248	4.980352	4.802336	7.17732	6.294487	6.027351	4.908124	6.00039	5.344254	6.346072	5.576866	8.29384	12.19948	13.75192	6.151322	5.409759	7.071238	7.633531	5.17501	5.279925	4.665829	6.358063	7.436163	6.17444	4.987356	5.413089	4.81844	5.465827	11.04322	16.43446	6.967729	6.113232	5.753067	11.75641	12.4321	9.603743	5.25727466666667	5.57872766666667	5.189601	7.73558	6.6828625	9.1134155	6.2708275	9.876155	5.248839	7.50072066666667	7.8545245	11.3962615	9.9341315	6.5710845	7.2955495	5.7631605	0.953860647163027	1	0.93276167675997	1.31625423842011	1.13635537322635	1.48594050589813	1.1674289014227	1.58935100711398	0.804185121758033	1	1.38240415126266	1.9340403531869	1.19816138247388	1.18736172143047	0.892330117458071	1.06066594407339	-1.08906304352094	-0.920105903276598	-1.12463262660105	0.213545368198054	-0.339767676897731	0.937741893995407	-0.556335123089176	1.33864120018138	-1.09349686780024	0.0901022479916997	0.2760631315034	2.1376160024288	1.36911390891758	-0.398518695622809	-0.0177366385036688	-0.823167177904112
Ccdc112	none	1.320059	0.5654548	0.7858368	1.37438	1.706198	1.596798	1.336587	1.209204	0.8038106	0.4149355	0.3983475	0.6870636	0.9496605	0.7267275	1.509527	0.6212163	1.845801	1.605674	1.278995	0.5535405	0.6133484	1.200473	1.606578	1.56631	1.3704	1.046976	0.8287717	0.392167	0.4264658	0.596412	1.009459	0.8697688	1.382949	0.653134	2.009701	1.670216	1.2111322	0.533868866666667	0.59209215	1.0307218	1.7759995	1.27322925	1.4711305	0.96796575	1.1635719	0.532947166666667	0.5199071	0.8984425	1.8081395	1.2878845	1.520308	0.9583724	1.43493319903888	1	1.0645273777935	1.35453019511877	1.77465039890683	1.51836426835254	1.54991355224341	1.31578979282628	1.40735242689639	1	1.03156739614741	1.2815673704624	1.7492169525799	1.54765714415523	1.57052491482109	1.33034178098649	0.27125774201682	-1.33286983133463	-1.19496546000779	-0.15605211356771	1.60917043655895	0.418337297672842	0.887074989942788	-0.304692539300126	0.158609109096783	-1.33505291775255	-1.36593888111246	-0.46936137168045	1.68529542025438	0.453048892797376	1.0035540311899	-0.327414804774133
Ccdc114	none	1.152728	0.8481821	0.8513232	1.330749	1.452574	1.439368	1.227031	1.140759	0.8907091	0.7078311	0.679534	0.8833675	1.436666	1.173944	1.283098	0.9835925	1.741812	1.816254	1.180611	0.8303108	0.7666856	1.178243	1.468872	1.56631	1.213141	1.158357	0.8673192	0.6862922	0.7631493	1.148645	1.255668	1.36678	1.382949	0.9909619	1.869489	1.902191	1.10884503333333	0.846535233333333	0.7654286	1.10705825	1.597193	1.438017	1.5216425	1.1573515	1.1436264	0.835854966666667	0.76491745	1.163444	1.6691805	1.410989	1.557666	1.2625685	1.14095159709462	1	0.992565267367121	1.18194338896059	1.38413864249349	1.37331739840554	1.31237954594708	1.21561602376512	1.16520791325555	1	1.00540780225841	1.23213884337286	1.39506945452394	1.36988330486501	1.33342207455655	1.29138531808565	-0.332478830171928	-1.19983433879354	-1.46802212745953	-0.338387021047298	1.28229613825279	0.755963609157984	1.0324803008189	-0.17208699171563	-0.217470508043966	-1.23514978688919	-1.46971229979862	-0.151941486529484	1.52033053375345	0.666592626117988	1.15159587013743	0.175824312210641
Ccdc115	none	0.5019943	0.1957343	0.4584048	1.788876	1.775368	1.709249	0.7668943	0.524749	0.2172461	0.04881594	0.2811865	1.226899	1.266214	0.7267275	0.433989	0.2070721	2.027781	1.000256	0.4919211	0.08516008	0.4162007	2.111944	2.295112	2.133814	0.7413637	0.4677978	0.3854752	0.02451044	0.2469012	1.590432	1.723466	0.8200677	0.6269368	0.2927842	3.131395	0.9510953	0.3844098	0.15054078	0.36979565	1.5078875	1.9015745	1.4877315	0.88357515	0.62573825	0.501444366666667	0.134151573333333	0.33155095	1.851188	2.7132535	1.92864	0.8462295	0.64393275	1.20156914043215	1	1.22061405175014	2.22780239960911	2.75839594612613	2.21324868711791	1.5673892910841	1.46075798592694	1.32854794139407	1	1.26106591290142	2.69809321130897	3.11612801300459	2.77309570949278	1.5569631906975	1.56456688846508	-0.812530858630598	-1.11323173669288	-0.831321238549811	0.631998779683182	1.13818821247641	0.606082876421504	-0.170720929965106	-0.502238897701311	-0.662051770120688	-1.1343044244538	-0.88049498063514	1.07340295450387	2.18181762523368	1.17298811720596	-0.218738703960169	-0.478845024815094
Ccdc116	none	1.115543	1.065665	0.9386385	1.636167	1.590914	1.461858	1.38041	1.140759	0.8255352	0.7322391	0.7732629	1.374127	1.217513	1.06214	1.490658	1.061245	1.94979	1.526706	1.43641	1.021921	0.8762121	1.645093	1.950845	1.702511	1.235606	1.158357	0.7324029	0.784334	0.6060303	1.303271	1.501878	1.217676	1.530463	1.013484	1.799384	1.368649	1.14391206666667	0.9530497	0.8559507	1.505147	1.770352	1.3396855	1.453558	1.1014495	1.23309196666667	0.939913	0.7411212	1.474182	1.8751145	1.6021945	1.3021275	1.1880165	1.09544396631445	1	0.981094143537896	1.3233685416479	1.32229722830955	1.23597090669713	1.18909264192385	1.11340054793025	1.14421738200696	1	0.914004051040526	1.29951870351753	1.42487246459072	1.36937055429279	1.14103870277485	1.15516882172142	-0.419782589060693	-1.00883158713764	-1.30850338552923	0.695078759808644	1.51356771739255	0.184423189003909	0.535862203436041	-0.550832689652073	-0.144551113830448	-1.04937472881707	-1.66289594130639	0.59951302548393	1.83689099342009	0.994591616320114	0.068509807774534	-0.28366527730628
Ccdc117	none	3.551145	2.762029	3.361635	5.541153	7.101473	7.061897	5.609284	5.270305	2.802475	2.684877	2.530679	3.754312	5.649262	5.00324	3.962508	3.494342	7.721168	6.843855	3.443447	2.767703	3.001026	4.71297	7.344359	6.923544	5.36927	4.945291	2.833243	2.573596	2.37923	3.401757	5.785923	4.895556	3.706303	2.995407	7.477958	6.495285	3.43870933333333	2.980416	2.946157	4.6477325	7.4113205	6.3555795	6.2265695	5.1367725	3.32766433333333	2.778902	2.690128	4.0573635	7.4111585	6.3547335	5.9322775	4.9204235	1.11527987730111	1	1.05876875006408	1.51447639860739	2.13770549796594	1.97371919789636	1.75105676871704	1.64794551752911	1.14331236282485	1	1.00376882449808	1.37402247706472	2.16831660586667	2.00096158762188	1.78323343313958	1.61385808439089	-0.808610016789897	-1.08315789557067	-1.10368129203978	-0.0843255429336851	1.57124561212855	0.938787247561707	0.861501764083497	0.208641613412209	-0.875133282527729	-1.20387804840865	-1.25705951891709	-0.437995441356655	1.57114856346315	0.938280437864609	0.685201481130475	0.0790343188999446
Ccdc12	none	1.413021	1.239651	1.855448	2.028847	2.420957	2.361462	1.665256	1.619877	1.346926	1.635334	1.710551	1.938501	2.435027	1.788868	2.018992	1.785997	2.729706	2.026834	1.475763	1.767072	1.511466	1.911865	2.318063	2.179214	1.550124	1.381117	1.426258	1.593178	1.683417	1.943861	2.560579	1.814089	1.862371	1.756705	2.687391	2.041375	1.59297966666667	1.55366066666667	1.7829995	1.983674	2.5753315	2.3982445	1.846045	1.7043725	1.58813066666667	1.70565166666667	1.5974415	1.927863	2.502727	2.3698965	1.7957495	1.597603	1.01720041531121	1	1.15174697338343	1.23370692609003	1.43252952573959	1.4021684313459	1.1382386871805	1.1140149943735	0.956228221055169	1	0.971212218215825	1.09378003015032	1.26836616166989	1.26100065811167	1.01243056630998	0.972853960230747	-0.885725000542551	-0.99639964625674	-0.350859471591258	0.213996684246174	1.87938706031481	1.38092471423305	-0.173399760602324	-0.57217780035266	-0.899373907103453	-0.568577217488326	-0.873165886032965	0.056900556370221	1.67502079172314	1.30113110664624	-0.314970925777379	-0.872711297785989
Ccdc120	none	0.7065105	0.5437065	0.7203504	1.243487	1.844538	1.91166	1.073652	1.095128	0.782086	0.4881594	0.4217798	0.9079055	2.045423	1.229847	1.169883	0.5435643	2.313751	1.763609	0.8657811	0.5961206	0.5476325	1.200473	1.996748	1.906812	1.213141	1.247461	0.8287717	0.3676566	0.4040202	0.9719307	1.82195	1.341929	1.216995	0.5630465	2.430336	1.577426	0.886159833333333	0.5251434	0.5710651	1.07569625	2.0791445	1.9785415	1.4186305	1.1624875	0.970515933333333	0.508941233333333	0.47582635	1.08620185	2.213542	1.864381	1.3952835	1.294695	1.23624484659154	1	1.03491162739626	1.36768455029586	2.01865753577777	1.96629235747183	1.56685082168707	1.42779937843604	1.30816174323335	1	0.99810476685905	1.41023502466931	2.03608361075566	1.94226002884126	1.51777547186036	1.56022171581742	-0.578438777510055	-1.20557912904042	-1.1258061646494	-0.249185247750685	1.49395669855091	1.31919401475154	0.346543606227063	-0.0984156704984963	-0.431899425494232	-1.23372475223288	-1.29125033183822	-0.230935425668613	1.72742555927997	1.12087989525334	0.305986322859134	0.131248827761048
Ccdc124	none	2.844634	2.50105	2.357511	5.65023	5.164708	4.340593	2.979932	3.171309	1.97694	1.781782	1.827712	3.754312	4.431749	3.130519	2.717149	2.018953	6.057347	4.211603	2.676051	2.129002	1.927667	5.024204	5.508269	4.69893	3.167645	2.873615	2.293577	1.838283	1.728309	3.600561	4.308666	2.932363	3.024048	2.274708	5.74868	4.036356	2.51290766666667	2.100595	2.0926115	4.702271	5.6110275	4.386171	3.5957675	3.150914	2.66455866666667	2.08066433333333	1.827988	4.3123825	5.6284745	4.503798	3.6020005	2.902989	1.13318802416647	1	0.987756077930223	1.80429225003879	1.91083314630204	1.73902049650984	1.43153861922834	1.3381457710493	1.1880233542034	1	0.948454268862226	1.7730877459816	2.0704158830961	1.84585225947428	1.4349482070336	1.311721944449	-0.767550083345823	-1.09489260958075	-1.10123085545451	0.970625292573094	1.69210360864653	0.719667752560106	0.0921520360853953	-0.26102524966648	-0.647151595840256	-1.11071592839596	-1.31132026573489	0.661085720161345	1.70595509931596	0.813053967552538	0.0971005281667017	-0.457857417043007
Ccdc125	none	0.3532553	0.3479722	0.3710896	0.4799423	0.5303048	0.4498024	0.5916042	0.5703793	0.3475938	0.2440797	0.3046187	0.3680698	0.365254	0.3913148	0.4717272	0.4400282	0.5979355	0.6317405	0.3345063	0.3193503	0.3504848	0.4890818	0.4590224	0.3859025	0.4268458	0.4232457	0.3083801	0.2451044	0.2693468	0.4196973	0.2954514	0.3479075	0.3319077	0.3378279	0.6543213	0.5799362	0.390858766666667	0.3440267	0.33785415	0.42400605	0.56412015	0.4075282	0.61167235	0.48084705	0.324931366666667	0.300760866666667	0.3099158	0.45438955	0.55667185	0.34067695	0.503391	0.3855766	1.03637913946536	1	1.03290571678702	1.09878339993822	1.18591847192369	1.08647200133905	1.15693528349171	1.14167122018361	1.01929394444406	1	1.02153426600675	1.13443564614624	1.17121844231467	1.04543956397958	1.13122363592043	1.08065662154175	-0.30798212706693	-0.785295826234061	-0.848206623973659	0.0298558875948389	1.45790261148787	-0.138086808460025	1.94255592920468	0.609180907937571	-0.979915983722222	-1.22626237812405	-1.13295504821131	0.339525347238114	1.38198933499697	-0.819436569480891	0.838949460432346	-0.36181811361925
Ccdc126	none	0.6879181	0.3697204	0.5238912	1.090778	1.521744	1.146996	0.657338	0.5931945	0.3041446	0.2440797	0.2343221	0.8833675	1.022711	0.3913148	0.867978	0.5953323	1.767809	1.158191	0.8461042	0.4258004	0.3942954	1.067088	1.790187	1.407409	0.7638293	0.51235	0.481844	0.2941252	0.2693468	0.795216	1.575741	0.4721602	0.9772839	0.4954809	1.892858	1.113477	0.620013566666667	0.403044133333333	0.37910665	0.98707275	1.6447765	1.0848535	0.9077645	0.49225465	0.7684107	0.4051355	0.3318211	0.931152	1.8415225	1.491575	0.93865315	0.4922551	1.15049707735669	1	1.05235658730726	1.52014543829438	1.88773231021176	1.59666978672112	1.28139933539788	1.14075084297453	1.25400388975855	1	0.97937840277023	1.41848901127808	1.94566331044178	1.83939757214984	1.32516124406505	1.09913708143424	-0.504665644173144	-0.965803504947283	-1.01667924208253	0.275466764246764	1.67332311497142	0.483285926546081	0.106908289511963	-0.776199162150199	-0.189268513992066	-0.961358600723012	-1.11717799454518	0.156615114815259	2.09147892688472	1.34771498256295	0.172557748813071	-0.776198205738809
Ccdc127	none	2.045162	1.739861	2.030079	3.992248	4.081041	3.935771	2.93611	2.874712	1.281752	1.31803	1.359068	3.189938	3.092484	2.347889	1.886909	1.760113	4.809481	3.816765	1.928331	1.660622	1.949572	4.023809	4.70498	3.790924	3.392301	2.739959	1.561175	1.348074	1.234506	2.849524	3.545417	3.131168	2.102082	1.779227	5.304676	3.943566	1.737941	1.60600133333333	1.6945735	3.591093	4.445261	3.5141275	3.3764375	2.6113005	1.86386266666667	1.59597433333333	1.592039	3.4366665	5.004828	3.6681705	3.6679335	2.9355635	1.04723923868002	1	1.06181408886526	1.81481168340288	2.06149422094166	1.78348427179804	1.59087131814375	1.42924110375132	1.10251393462641	1	1.03011798806448	1.76382371650831	2.20636388346083	1.8682423624472	1.71480534900517	1.58252835351478	-1.04550985038194	-1.16458949420949	-1.08465036501382	0.627017340973116	1.39793046951593	0.557553588649379	0.433284090530673	-0.257275797493533	-0.931861638319061	-1.17363917289085	-1.17719093335467	0.487642632198126	1.90295705281021	0.696582176772699	0.69636827691756	0.0353816232956756
Ccdc130	none	0.8552496	0.8481821	0.8513232	1.614352	1.775368	1.641779	1.248942	1.32328	0.673463	0.6101992	0.562373	1.226899	1.363615	1.257798	1.0378	0.8024044	2.391742	1.500384	0.9051348	0.8303108	0.7666856	1.5784	2.157405	1.793311	1.235606	1.225185	0.6553078	0.6127609	0.5386936	1.060288	1.231047	1.093424	0.866648	0.96844	2.664022	1.484637	0.8555042	0.753595233333333	0.7068481	1.4206255	2.083555	1.502697	1.374663	1.290539	0.8090302	0.803837233333333	0.6526896	1.319344	2.4107135	1.512179	1.3601215	1.1593045	1.05790477736331	1	0.985998761306998	1.39877460964594	1.6815290855571	1.44864773610251	1.30204460808509	1.32962389799412	1.00518329301813	1	0.959656128200179	1.34310689256691	1.79322428949727	1.45475573566855	1.24183588632509	1.25688951603896	-0.796927895277768	-1.00229990984327	-1.09650705629811	0.341932635361239	1.67790111176843	0.507327201165677	0.249306720996491	0.0797758551815305	-0.890584609864384	-0.901049734384714	-1.20564995720914	0.137825122807891	2.33720718094873	0.526435798826957	0.220001967474925	-0.18469443165449
Ccdc134	none	1.598945	1.261399	1.528016	2.094294	2.697637	2.586364	1.818635	1.528617	1.086231	1.049543	1.007585	1.472279	1.899321	1.788868	1.735956	1.760113	3.119664	2.290059	1.593824	1.426431	1.489561	1.845172	2.960695	2.633217	1.729849	1.603878	1.310616	1.053949	0.9876049	1.722968	2.117402	1.913491	1.548903	1.57653	2.967814	2.319745	1.47371066666667	1.35701833333333	1.2678005	1.7832865	2.9086505	2.2428425	2.054347	1.6587425	1.48444766666667	1.35230333333333	1.23858295	1.78407	2.9642545	2.3753095	2.024797	1.7586845	1.05280421220872	1	1.04871363019535	1.2872841403525	1.58754700550637	1.50026164577882	1.21920681275775	1.23944583150955	1.06107582148376	1	0.996858441636788	1.24914907076113	1.58614833852975	1.50755520075582	1.20675141270846	1.24580675294752	-0.709936737138798	-0.925484616891918	-1.09028305961595	-0.138104701633993	1.94060790288293	0.710762731197853	0.36258385596751	-0.368155762994545	-0.690103921059113	-0.934193914443907	-1.14425216601895	-0.136657462051388	2.04331665814927	0.955448737310135	0.308000665583354	-0.183548209242487
Ccdc137	none	3.58833	2.240071	2.051907	2.443343	3.435453	4.632964	5.083414	5.726608	2.759026	1.830598	1.546526	2.208419	4.115195	6.261037	3.92477	2.044837	3.327641	6.15947	3.482801	2.192872	1.927667	2.178637	3.327913	4.517329	5.863513	5.814059	2.736874	1.617689	1.638526	2.120576	3.865489	6.659944	3.466592	1.869314	2.804234	6.054534	3.424042	2.038502	1.7992165	2.325881	3.381547	4.3740795	5.621442	5.9938225	3.22875566666667	1.89329166666667	1.7830965	2.1496065	3.0660735	4.191409	5.9590235	6.2370015	1.45384465178593	1	0.920784185842727	1.09810717287487	1.34738547841383	1.77281929121132	2.11445165650505	2.32063174858367	1.46274187156921	1	0.962449246266412	1.09382634411079	1.34066307557046	1.79335540932075	2.30412478976315	2.53018555336699	-0.103423036124633	-0.95825036684295	-1.10588073857137	-0.780948070644717	-0.129640891559247	0.482715235024018	1.25229211935296	1.48203722149837	-0.223907536787986	-1.04783981329419	-1.11582618696779	-0.889702967875187	-0.324276463190066	0.37001424052658	1.46056751562076	1.63206973983545
Ccdc138	none	2.249678	1.478882	1.680818	1.657983	1.936765	2.091581	1.533789	1.574247	1.607621	1.586518	1.429365	1.472279	2.021072	1.984525	2.28316	1.578925	1.94979	1.974189	2.223483	1.639332	1.423845	1.422783	1.881992	1.929512	1.482727	1.336565	1.63827	1.519647	1.458962	1.391628	1.994297	1.913491	2.1574	1.644096	2.009701	1.99498	2.04681966666667	1.54810833333333	1.5550915	1.565131	1.9432775	2.0563265	1.753989	1.779386	2.00638433333333	1.601025	1.4414035	1.4072055	1.9458465	1.9619045	1.7388535	1.625028	1.19739231423904	1	1.0103520062319	1.01404180796235	1.16149286148612	1.20758740479136	1.08770843334207	1.09617425077684	1.1541788894847	1	0.947135377423199	0.933572397806778	1.11510607062447	1.14916202432299	1.03668481167749	1.02079785079643	1.3498181070558	-0.906615793168186	-0.875020252933994	-0.829596243838621	0.881338569188254	1.3928320503599	0.0248972578032812	0.139806721321901	1.16686726795946	-0.667192799198022	-1.38940490814937	-1.5441347515722	0.8929620842404	0.965616971242092	-0.0435837511775466	-0.558590529133155
Ccdc14	none	2.714488	2.827274	2.750429	2.225187	2.628467	2.878735	3.199045	3.171309	2.389707	2.416389	2.179195	1.938501	1.923671	2.851008	3.50965	3.261386	2.729706	3.290315	2.754758	2.554802	2.584826	2.156406	2.570526	2.587817	3.032851	2.895891	2.235756	2.205939	2.087438	1.833415	2.018918	2.882662	3.060927	3.017929	2.804234	3.526012	2.87128166666667	2.83501633333333	2.464812	2.081844	2.6790865	2.401203	3.24468	3.0111585	2.68381366666667	2.59289	2.336132	1.9949105	2.68738	2.3033675	3.2794315	2.8892765	1.00699332090085	1	0.955246732089884	0.851402066386652	0.947434917750289	0.934611997752851	1.05196295999277	1.1085531248749	1.02541721023329	1	0.985741539239534	0.885864639503437	0.975618976272645	0.975475821097784	1.13046686716679	1.15351789772669	0.599552736464632	0.502491901404751	-0.488326007418734	-1.51330469821286	0.0851600187781447	-0.658569655824669	1.59891909303936	0.973920238455473	0.0978118463490245	-0.145536999565519	-0.832726213000894	-1.7459742293908	0.10735681008212	-0.920417389063969	1.69192829217122	0.647714255732714
Ccdc15	none	1.115543	0.7176926	0.8294944	0.9817003	1.19895	1.214466	1.051741	0.9810524	0.8689845	0.6834231	0.679534	0.7361396	0.7792086	0.7826296	1.415182	0.9835925	1.273863	1.131868	1.062549	0.7877307	0.7009697	0.9781636	1.170507	1.248508	0.8536915	0.7128348	0.7709504	0.6372714	0.5835847	0.6405907	0.8371123	0.7206656	1.143238	0.9233963	1.35538	1.229465	1.1332365	0.794902733333333	0.7545142	0.85891995	1.2364065	0.9968373	1.0918045	0.881841	0.9922458	0.782799466666667	0.6422772	0.80937715	1.2629435	1.04281015	1.04157825	0.7167502	1.18647580944677	1	1.0313890650347	1.09250705031351	1.25238544925471	1.17305448268427	1.1346130325222	1.10612662883275	1.11655693127783	1	0.959339146298462	1.05427473825455	1.21935358882778	1.18990076455227	1.09801284067015	1.0045202346031	1.03309506445448	-0.775287635545881	-0.991162999326365	-0.433117747323546	1.58453527391738	0.304045889126659	0.811642406138434	-0.31060549945004	0.279504474745067	-0.839979192256669	-1.59106602142084	-0.697922361158754	1.72637465395534	0.549769239263388	0.543184774845076	-1.19301031996373
Ccdc151	none	0.1487391	0.1739861	0.2401168	0.6762824	0.8992125	0.7196838	0.3724915	0.3194124	0.1303477	0.07322391	0.117161	0.4171458	0.6087567	0.2236085	0.1132145	0.2329561	1.247865	0.5264504	0.1377379	0.1490301	0.1971477	0.7336227	1.078703	0.7718049	0.2920524	0.3564174	0.0963688	0.1225522	0.1346734	0.33134	0.5416609	0.2733559	0.1106359	0.157653	1.168431	0.6031336	0.1307671	0.16005537	0.1786389	0.5467141	1.07353875	0.66422025	0.44947095	0.27151045	0.1149142	0.143078433333333	0.16591055	0.53248135	1.123567	0.6567329	0.447593	0.31488665	0.978201164891092	1	1.04863470216163	1.37415609862868	1.74543696442435	1.48190956648319	1.20356391477201	1.13199905279957	0.975411122203443	1	1.02633730202779	1.34738216450165	1.84111026067507	1.4576769200601	1.25464289009758	1.15741451941485	-0.951925549682346	-0.860548709222599	-0.802569721184421	0.34579270608047	1.98943953101455	0.712401615435277	0.0424025842551364	-0.512818608961015	-1.00138521097761	-0.913515266594722	-0.842281059794241	0.301387771065412	2.14552329488078	0.689041738378138	0.0365435445255321	-0.377488659218334
Ccdc155	none	0.3532553	0.2609791	0.3056032	0.5672046	0.6455884	0.5397628	0.7011605	0.7300855	0.28242	0.2684877	0.2343221	0.3680698	0.4139546	0.5590212	0.641549	0.3882602	0.6239327	0.6317405	0.37386	0.2554802	0.3066742	0.5557748	0.7114848	0.6810044	0.5391736	0.6237305	0.3083801	0.2696148	0.2917924	0.33134	0.3939352	0.5218613	0.5531796	0.3378279	0.7711644	0.7423183	0.425741433333333	0.305909	0.26996265	0.4676372	0.63476055	0.4768587	0.6664505	0.64455335	0.411806566666667	0.287640966666667	0.2992333	0.4435574	0.7413246	0.5374698	0.64074595	0.5727959	1.08887071080578	1	1.00422716662546	1.16067599394622	1.31445948112762	1.16788126508396	1.26223213301585	1.30052842894795	1.09526490935017	1	1.02912220246721	1.14390215568394	1.34356090026969	1.21842660007652	1.26415633147247	1.24599692770969	-0.418923968004413	-1.21058844979709	-1.44806546460433	-0.1421425534502	0.961946019175012	-0.0812213669585252	1.17130342890899	1.02664145864534	-0.510983677480813	-1.33127491789188	-1.25469098893524	-0.301224046318195	1.66595386641875	0.319201571453396	1.00148814026456	0.55258094857464
Ccdc157	none	1.096951	1.37014	1.658989	2.334265	2.951261	2.946205	2.015837	1.893659	0.9776075	1.122767	1.195043	2.110267	3.262936	2.319938	1.358574	1.863649	4.08156	3.76412	1.180611	1.469011	1.314318	2.156406	3.327913	3.13262	2.089298	1.782087	1.137152	1.151991	1.122278	2.010129	3.274586	2.559605	1.548903	1.644096	3.832453	3.595604	1.1443775	1.45218533333333	1.427016	2.222266	3.5164105	3.1045705	2.8899785	2.1067985	1.28888866666667	1.42169933333333	1.218298	2.0832675	3.580183	3.203603	2.842451	2.170846	0.879993453135356	1	1.07795901493264	1.43598724409706	1.74736963363762	1.83658241963108	1.46804175491754	1.39242413162981	0.946764841421006	1	0.961769477142158	1.33858686301693	1.79026618829463	1.83006789678739	1.49464569701676	1.3904503248328	-1.26534393174499	-0.90643150839706	-0.935779645261841	-0.00849621138526527	1.50051196955467	1.02029517055093	0.770074979865679	-0.143134501106917	-1.09683992563348	-0.941979025234735	-1.17915058993566	-0.170572296117982	1.57487246347092	1.13576979697706	0.714656604004542	-0.0684533496058668
Ccdc158	none	0.1487391	0.1304896	0.1528016	0.3272334	0.4841913	0.5397628	0.4163141	0.4791186	0.1303477	0.09763188	0.09372883	0.2453799	0.5844065	0.3354127	0.1698218	0.2070721	0.6759271	0.658063	0.1967684	0.1277401	0.1095265	0.2667719	0.5967292	0.5675036	0.4493113	0.4455218	0.1349163	0.09804175	0.08978227	0.2429827	0.5662818	0.372758	0.1659539	0.1801749	0.6309527	0.6263311	0.1496362	0.145064526666667	0.123265215	0.28630665	0.5800592	0.56208465	0.53718855	0.40726565	0.165879533333333	0.135318916666667	0.099654385	0.2548773	0.61384095	0.5668927	0.5378212	0.4091399	1.00502959389739	1	1.00809034944164	1.15432015992949	1.34741663204781	1.40275446447575	1.31322815933382	1.26250918743749	1.02758053254156	1	0.988163730606906	1.12764151821276	1.39891238414723	1.40819151255043	1.33159449602563	1.26598686347966	-1.00996352226359	-1.0331939846899	-1.14396482365159	-0.315487447089157	1.1771842898992	1.08584856270267	0.959341729549273	0.299152598195129	-0.927424784876805	-1.08271524537925	-1.26394069663665	-0.475192281845196	1.34884259023057	1.11028014753496	0.962556471938422	0.308676396381904
Ccdc159	none	0.4834019	0.2827274	0.2401168	0.5235735	0.5533615	0.4947826	0.657338	0.5703793	0.3041446	0.2684877	0.1874577	0.3680698	0.2922032	0.5031191	0.3773817	0.2588401	0.6759271	0.658063	0.3935368	0.2554802	0.2847689	0.5557748	0.5508269	0.5902038	0.5616392	0.5346261	0.2312851	0.2451044	0.1795645	0.397608	0.4185561	0.5467118	0.4794223	0.2252186	0.6543213	0.6495285	0.3883094	0.2700184	0.21378725	0.44582165	0.6146443	0.3934929	0.6577005	0.5367492	0.3680814	0.2419344	0.2321667	0.4766914	0.6025741	0.50437995	0.60558385	0.54066895	1.09290689972294	1	0.951451017233074	1.13313276138554	1.28060437614847	1.09200587895441	1.30458888268959	1.20460980589744	1.10211349190928	1	0.985345303673977	1.1808348131494	1.29273571243899	1.20295848595695	1.2950858581932	1.23228828222204	-0.371178016407978	-1.16980149763336	-1.54943745274665	0.0171070881908881	1.15688722744657	-0.336182413911323	1.44757453529194	0.630990448043243	-0.507744245269235	-1.35940630143698	-1.42535142471402	0.225519454385757	1.07539712977991	0.412454438375096	1.09571699369702	0.657454036909117
Ccdc160	none	0.5763639	0.2392309	0.327432	0.7635446	0.9453259	1.079526	0.657338	0.6388248	0.4127676	0.2684877	0.2343221	0.5643737	0.9740108	0.475168	0.7358944	0.2588401	1.403849	1.079223	0.4722442	0.1703202	0.2628636	0.7336227	1.354116	1.271208	0.8761571	0.6905587	0.481844	0.2205939	0.2693468	0.463876	1.107943	0.8449182	0.5531796	0.2477405	1.145062	1.252662	0.575008633333333	0.255519566666667	0.28087705	0.66395915	1.17458745	1.0267684	0.8682805	0.5569964	0.5024226	0.212884866666667	0.2661052	0.59874935	1.249589	1.1895755	1.06440955	0.76773845	1.25491841060488	1	1.02211997221971	1.32817745751232	1.6444710022682	1.61713510892871	1.49454493674288	1.24269377903585	1.23893769979844	1	1.0595086158514	1.34031896616521	1.86533580203903	1.83382686791022	1.70425368635029	1.47800943404425	-0.358264503238574	-1.25017292358117	-1.17938316811422	-0.109943909245922	1.31556240052209	0.902900218502582	0.460454115394153	-0.408548735956738	-0.560900840703023	-1.36919498691974	-1.22062131606244	-0.2919882286828	1.52494206625425	1.35740410777984	1.00798193221082	0.179773771840904
Ccdc163	none	0.873842	0.7176926	0.7421792	1.243487	1.475631	1.259447	0.7668943	0.8897917	0.4996661	0.6101992	0.5858052	0.9815195	1.144463	0.8944339	0.9057162	0.6471003	1.897795	0.8949657	0.8461042	0.5535405	0.6352537	1.089319	1.560676	1.180408	0.7413637	0.6905587	0.6553078	0.5392296	0.6284759	0.9719307	1.058701	0.9691709	0.7928907	0.5855684	1.986332	1.067083	0.759741433333333	0.6583307	0.6639922	1.11250325	1.686713	1.201955	0.83093	0.8921128	0.764767566666667	0.559446166666667	0.6318648	1.03062485	1.773504	1.1195545	0.90422335	0.8298648	1.05975790780593	1	0.999552920459267	1.26835512839565	1.66234975850827	1.32359820681996	1.08956499173366	1.13835673827653	1.13149653883845	1	1.05528959895733	1.31299557815271	1.7658648709714	1.37049843757228	1.21229294689387	1.18375988745648	-0.578096262602359	-0.865451154425184	-0.849408871063446	0.421480708548031	2.04854694869153	0.674948927342219	-0.376378138680677	-0.203012102389145	-0.563854338174697	-1.14564786975266	-0.940444260002046	0.189472142972533	2.29447573350978	0.441460952397621	-0.168695953883186	-0.379396462488312
Ccdc166	none	2.379825	2.153078	2.030079	2.486974	2.167333	2.653834	2.826553	2.441223	1.716244	0.9519108	0.9138561	1.472279	1.047062	1.59321	2.396374	2.381329	2.417739	2.60593	2.636697	1.979972	2.365773	2.489871	2.111503	2.406215	2.78573	2.56175	1.888828	0.8578653	0.9427138	1.214913	1.452636	1.640135	2.563065	1.756705	2.383599	2.806891	2.16414766666667	1.8287726	1.47196755	1.9796265	2.292536	1.850448	2.7162415	2.0172165	2.36286333333333	1.5315141	1.6542434	1.852392	2.247551	1.9294255	2.7963105	2.1009425	1.15598145757207	1	0.970747344696724	1.18624475376086	1.11596398706397	1.10378134661356	1.14000837949589	1.20996737326832	1.35593537020975	1	1.08756726358676	1.18164517420059	1.13577266456537	1.23158625913485	1.32567405350086	1.30814385118229	0.304250247768347	-0.5878048572337	-1.53686099759181	-0.186552632546946	0.645746916888765	-0.530151044697363	1.77274976193959	-0.0865680042014072	0.832808696241416	-1.37847473339897	-1.05203037459056	-0.524980251467681	0.526092527260563	-0.320080920058901	1.98572313802363	0.136132527665009
Ccdc167	none	1.375836	0.9351752	1.047782	1.505274	1.683141	1.596798	1.227031	1.209204	1.064506	0.9519108	0.8201273	1.030595	1.095762	1.257798	1.528396	1.164781	2.183765	1.500384	1.239641	1.107081	1.051454	1.5784	1.83609	1.56631	1.258072	1.0247	1.002235	0.9313966	0.8753771	0.927752	1.181806	1.192826	1.382949	1.103571	2.19665	1.531032	1.32291266666667	1.017289	0.93395465	1.2679345	1.933453	1.34628	1.3637075	1.233501	1.208275	1.04734953333333	0.96341555	1.253076	2.01637	1.374058	1.394552	1.108763	1.15112138573337	1	0.995337167950425	1.16745469997318	1.45307041406985	1.20779530089647	1.15292241520358	1.14915789954974	1.07746675708716	1	0.972297655824829	1.11089817585779	1.43280536010945	1.17379878393843	1.13743307866449	1.04813024182925	0.0786752067419627	-0.929207232577671	-1.20402635530197	-0.10263119970776	2.09210854838879	0.155735747168244	0.213207969142468	-0.216185625491691	-0.299375656851425	-0.830073929212478	-1.10687051629118	-0.15163140112529	2.36555133877391	0.247341736667598	0.314926629345249	-0.627545259668753
Ccdc17	none	0.4276248	0.5437065	0.6112064	2.072478	1.913709	1.079526	1.643345	1.619877	0.4562168	0.6834231	0.679534	1.545893	1.582767	1.84477	1.075538	0.5694483	1.767809	1.658319	0.5509516	0.8516008	0.438106	2.089713	2.065601	1.362009	0.8536915	1.0247	0.4047489	0.7108027	0.7631493	2.010129	1.748087	1.341929	0.8482087	0.4954809	2.009701	1.299057	0.653126533333333	0.5988593	0.6453702	1.8091855	1.840759	1.3311465	1.650832	1.7323235	0.601303066666667	0.685961466666667	0.60062765	2.049921	2.037651	1.555048	1.07637425	1.1833145	1.03743328560115	1	1.02070781522695	1.75132813447572	1.95000328538825	1.44066727461029	1.70306426276096	1.69350319937007	0.964865007461127	1	0.903640108531656	1.71407733343695	1.834089772116	1.44098609551482	1.26923269095407	1.23119638950373	-1.06577846650182	-1.16215535520108	-1.07955346899346	0.987345665989648	1.04341920260529	0.138363533181986	0.70611486229464	0.850841186874215	-1.15781530295272	-1.00746466421387	-1.15901482157401	1.41488429407756	1.39309316245535	0.536005510110301	-0.314103918605853	-0.124181419546186
Ccdc172	none	1.003989	0.50021	0.5238912	0.4144957	0.3689077	0.4048221	0.5916042	0.6388248	0.6082891	0.3905275	0.3514831	0.2699179	0.2435027	0.4192659	1.24536	0.5694483	0.3119664	0.605418	1.141257	0.6174106	0.4819166	0.4223888	0.3672179	0.3859025	0.4717769	0.5791783	0.6167603	0.2696148	0.3366835	0.2429827	0.2462095	0.4721602	1.161677	0.4954809	0.3505293	0.5567387	0.952546033333333	0.4867286	0.43768715	0.3422068	0.34043705	0.3241624	0.5985111	0.52904535	0.973231433333333	0.460835433333333	0.40930005	0.33268575	0.3588736	0.316056	0.5142578	0.52566925	1.30769252957747	1	0.993853208073423	0.928064276016061	0.907775486531291	0.915341928108366	1.04191981416757	1.05653209792867	1.34759277750156	1	0.9845269249375	0.929223462030099	0.874193198525963	0.919215008794176	0.975460336770871	1.06794749320413	2.26256484953647	-0.0353254733470282	-0.277248306867374	-0.748255522549502	-0.756985748401769	-0.837269048397016	0.516100700593344	0.173424228494416	2.36460650165935	-0.16305718292769	-0.417282658776328	-0.795223126364008	-0.666037735723932	-0.877258144511615	0.100476834059223	0.156769833523467
Ccdc173	none	0.3532553	0.3262239	0.2837744	0.6762824	0.9683827	0.8321343	0.328669	0.2737821	0.2606953	0.1952638	0.2108899	0.4662218	0.5113557	0.2515595	0.3019054	0.3882602	1.273863	0.4211603	0.37386	0.3193503	0.3285795	0.6002367	0.9639471	0.8853057	0.3369835	0.2673131	0.2312851	0.2205939	0.2244557	0.4417867	0.6647656	0.2485054	0.2581505	0.3378279	1.191799	0.5799362	0.305285333333333	0.3032493	0.24733215	0.5712521	1.12112285	0.671745	0.37491465	0.2626708	0.2877652	0.2925907	0.2765176	0.5210117	1.07787305	0.77503565	0.45845985	0.25790925	1.00430697516906	1	0.990532777687174	1.24532216803449	1.56126373474169	1.32296024043521	1.0127712274566	1.00377839160266	0.996839096862025	1	1.00507956544107	1.19705743567576	1.56344897821919	1.39643162174006	1.09716812390061	0.991712806335352	-0.635090897133175	-0.642175779466357	-0.836753354239306	0.290406350637906	2.20381783483519	0.640096289483152	-0.392798441775603	-0.783378721996942	-0.696056541013428	-0.679265018429268	-0.735195351378695	0.11558243368894	2.0533194422416	0.99952169248959	-0.102082223228682	-0.799947714714921
Ccdc174	none	1.264282	1.326644	1.375214	1.876138	2.697637	2.159051	1.358499	1.254834	0.9341583	1.049543	1.101314	1.815811	2.142824	1.090091	1.24536	1.371853	2.677711	1.658319	1.239641	1.192241	1.336223	1.911865	2.593477	2.111114	1.100813	1.292013	1.021509	1.029438	1.054942	1.722968	2.215885	1.043723	1.290752	1.396355	2.921077	1.670216	1.14793343333333	1.24934666666667	1.238264	1.8459745	2.687674	2.1509375	1.508409	1.1724625	1.18396733333333	1.20601133333333	1.1955825	1.8174165	2.757277	2.1634995	1.3855145	1.167868	0.95452264682502	1	1.02306766948099	1.30502356083669	1.61276245521967	1.44559912851734	1.06723434678227	0.994459862515693	0.991215512956711	1	1.03912251196947	1.33499726617916	1.6377234446553	1.50188315192157	1.03628852377483	1.02627515705235	-0.845864479431404	-0.663136151062986	-0.683105114553264	0.41187943674233	1.92846990100652	0.961367677799146	-0.196352620380878	-0.801667531941275	-0.780937900372905	-0.741218594142783	-0.760009468067187	0.360423079124847	2.05388193473612	0.984002132746651	-0.417786311158306	-0.809945991044628
Ccdc18	none	0.8366572	0.6741961	0.6330352	0.6326513	0.8300423	0.764664	0.4820479	0.3422276	0.5648399	0.5613833	0.5155086	0.5152977	0.633107	0.2795106	0.7736326	0.7506364	0.9618963	0.605418	0.8854579	0.6174106	0.6352537	0.6002367	0.7803381	0.7037045	0.3819146	0.245037	0.5203915	0.4902087	0.4713569	0.463876	0.5909028	0.2982064	0.7006941	0.7206995	1.028219	0.6495285	0.725043233333333	0.662071933333333	0.5742719	0.5739745	0.8959693	0.6988855	0.54373295	0.3108691	0.702181166666667	0.6094396	0.5533053	0.53205635	0.90427855	0.64730365	0.51572155	0.2716217	1.03746266299957	1	0.973016861345133	0.972834673036713	1.13590245436259	1.0499863094128	0.901138898456406	0.810593568380227	1.05811798326502	1	0.999190724863903	0.985855688601476	1.1397256339167	1.06046179367664	0.906518852140279	0.820464599989361	0.693052078512227	0.321620653734782	-0.196261166658115	-0.198015357944127	1.70124648570415	0.538762677452563	-0.376392841082928	-1.7499225535815	0.558201916686809	0.0111728376763322	-0.319931062479526	-0.445266378306335	1.75025796500237	0.234511057458113	-0.541615954025029	-1.98142035814978
Ccdc181	none	0.5763639	0.5219582	0.6330352	1.396196	1.683141	1.349407	0.7888056	0.8669765	0.4344922	0.3173036	0.445212	1.153285	1.193163	0.6987765	0.6226799	0.4659122	2.079776	1.131868	0.5903053	0.3193503	0.438106	1.044857	1.514774	1.248508	0.8761571	0.7128348	0.4432965	0.392167	0.4938025	1.214913	1.452636	0.695815	0.5716189	0.5180028	2.290125	1.299057	0.544512	0.435058	0.5391236	1.2747405	1.8814585	1.271285	0.9603368	0.7828765	0.535073566666667	0.409840033333333	0.46595425	1.129885	1.9024495	1.350572	1.08760705	0.7043249	1.07721673885156	1	1.08504079980312	1.60451601086011	1.96517846183087	1.60428091734749	1.31481304402366	1.25813992168984	1.09247224574613	1	1.08150799624856	1.57043960275979	2.03673687779492	1.73299688571741	1.46827928258776	1.25817643772178	-0.839627953697671	-1.06367662785868	-0.850657828127561	0.655125342295012	1.89705677915086	0.648052049463654	0.0115514926749346	-0.351703801158229	-0.858948110790974	-1.11529696148471	-1.00043303832292	0.358610982655983	1.94002465350276	0.810349884428151	0.272069434208732	-0.512496296939342
Ccdc186	none	1.840646	1.435385	1.855448	3.206888	4.173268	3.91328	2.432151	2.715006	1.542447	1.122767	1.241907	2.502875	3.871693	2.655351	1.943516	1.475389	4.705493	3.44825	1.849623	1.319981	1.44575	2.68995	4.475469	3.972525	2.606006	2.338989	1.484079	1.225522	1.234506	2.120576	3.865489	2.609306	1.973007	1.508965	4.954147	3.27084	1.77553633333333	1.34451366666667	1.5486775	2.8548815	4.4393805	3.8924865	2.9402005	2.6851785	1.768903	1.35148933333333	1.340128	2.405263	4.714808	3.919007	2.938423	2.4741475	1.18440734453643	1	1.11430403024208	1.68877369952289	2.24867910401804	2.15621408455636	1.60313753274943	1.62370164814825	1.17647584293729	1	1.02912401279021	1.4963429112933	2.36664198288595	2.16478551052163	1.62827872860121	1.53050535147509	-0.781108224436649	-1.16630810620749	-0.983849292451645	0.183489841380309	1.59953793970002	1.11078521175102	0.259738427021915	0.0318282685871741	-0.787036356327036	-1.16007403504819	-1.17022752486487	-0.218328917668678	1.8456842532035	1.13448627031369	0.258149896202544	-0.156767651155601
Ccdc189	none	0.3532553	0.4784617	0.6112064	2.072478	1.590914	1.169486	0.657338	0.6160097	0.2606953	0.2684877	0.3280509	1.644045	1.363615	0.6149233	0.3962508	0.2847241	2.209762	1.105546	0.4132137	0.3619303	0.438106	2.067482	2.088552	1.044207	0.7638293	0.6237305	0.2505589	0.2696148	0.4040202	1.899683	1.403394	0.6461139	0.4425436	0.4729591	2.266756	1.043885	0.3367338	0.343891166666667	0.46962865	1.8582615	1.900338	1.2665505	0.881442	0.6154665	0.368772066666667	0.368168066666667	0.4210631	1.9835825	2.177654	1.2238005	0.90385715	0.6349222	0.998659946685157	1	1.06837087977991	2.08128297635136	1.98512878902978	1.66536356158172	1.37994860227541	1.18307184456336	1.00066549655587	1	1.08089764506418	2.26810618722134	2.24279695845464	1.69698669605131	1.34134992555361	1.24438662010971	-0.976164606143183	-0.965380883120446	-0.775937159333386	1.31626137290253	1.37965638155556	0.424753667530413	-0.155474171996484	-0.556209003172856	-0.927893809081611	-0.928803832140241	-0.849108964556941	1.50507759762193	1.79747749832198	0.360343922900588	-0.121702146561648	-0.526895864726201
Ccdc191	none	1.673314	1.609371	1.63716	1.003516	0.8992125	0.9670751	1.073652	1.209204	1.346926	1.464478	1.359068	1.030595	0.7061578	1.145993	2.018992	1.604809	0.8319103	1.026578	1.888977	1.788362	1.511466	1.11155	0.9639471	0.8626055	0.9210882	1.069252	1.464806	1.421605	1.301843	0.99402	0.7386285	1.317078	1.973007	1.846793	1.028219	1.206267	1.679744	1.55955266666667	1.498114	1.0170555	0.8655614	0.83661645	1.050115	1.1775985	1.77559666666667	1.68558666666667	1.4066545	1.052785	0.99608305	0.800617	1.0636776	1.193165	1.04527121743894	1	0.983938978971654	0.79588048279226	0.720150261771842	0.723075083060564	0.786354125208117	0.858706072792992	1.0327530776715	1	0.925620095533202	0.790350819322518	0.708397348749185	0.692979035844156	0.731983710369455	0.849469361109266	1.38694032569432	1.01739196570286	0.828488507549517	-0.650606322374013	-1.11640027482245	-1.20539636552119	-0.548959359416584	-0.156990013171675	1.68165538363644	1.40490458172479	0.547280975414879	-0.540749997777831	-0.715089628179503	-1.31608269654972	-0.507258876959001	-0.109128204950835
Ccdc25	none	2.138124	1.805106	2.095565	3.752277	5.256935	4.632964	2.519796	2.555299	1.69452	1.415662	1.452797	2.723717	4.358698	2.683302	2.320898	1.967185	5.407417	3.843088	2.085745	1.788362	2.059098	3.445804	5.600074	5.062132	2.650937	2.138504	1.888828	1.568668	1.503853	2.562363	4.554876	2.75841	2.378672	1.869314	5.281308	3.526012	2.05118066666667	1.72931766666667	1.774181	3.237997	5.332176	4.495831	3.181442	2.6193005	2.11774833333333	1.74211466666667	1.7814755	3.0040835	5.440691	4.808504	3.0884745	2.448457	1.11778809629369	1	1.05945956515043	1.61782081296215	2.20984219353964	2.11321270308777	1.44349910469216	1.3960986115081	1.13627035507583	1	1.03593103735692	1.49063323173484	2.27806994945704	2.16831737014507	1.4433664914837	1.29437366811596	-0.772115374370095	-1.02010247575465	-0.985536439920204	0.142295857673289	1.75580651279801	1.11142436167325	0.0987216956266923	-0.334393763910334	-0.720826712105094	-1.01024271885057	-0.97991621668532	-0.0379284329090901	1.83941450845686	1.35233080618913	0.0270926458509539	-0.466024253762825
Ccdc28a	none	0.5763639	0.3479722	0.436576	1.461643	1.683141	1.146996	0.5477817	0.524749	0.4779415	0.2440797	0.2811865	0.8833675	1.047062	0.4192659	0.5283344	0.3106082	1.871798	0.6317405	0.7083663	0.2980603	0.2628636	1.489476	2.065601	1.430109	0.4942425	0.4677978	0.5782128	0.1960835	0.2020101	0.927752	1.181806	0.6461139	0.7006941	0.2927842	2.406968	0.6959234	0.5275466	0.3008867	0.35888125	1.17250525	1.7774695	1.097029	0.5897611	0.47200745	0.6624244	0.262309333333333	0.23243685	1.208614	2.2362845	1.3059575	0.59508295	0.55695585	1.17451312465403	1	1.0477789419911	1.67002317185957	2.31293714386545	1.61910133137478	1.19662754509694	1.13597933090584	1.3170345511897	1	0.988920081593092	1.76478167993865	2.49852548804418	1.8481165497939	1.23148642952533	1.25350787270706	-0.52947229647536	-0.920113874596002	-0.820161997204383	0.582094702621344	1.62473254604478	0.452013636624985	-0.422247461107539	-0.62519236519276	-0.297014430547419	-0.986600815578528	-1.03808514973607	0.644327056398804	2.41548651560632	0.812095675637526	-0.413075411342577	-0.47878633115311
Ccdc28b	none	0.3718476	0.2609791	0.654864	1.047147	1.291177	1.349407	0.7888056	0.5931945	0.1303477	0.6346072	0.5389408	0.8342916	1.363615	0.5031191	0.3019054	0.5694483	1.845801	1.052901	0.2754758	0.4258004	0.4162007	0.8892396	1.377067	1.157707	0.5841047	0.5569022	0.1541901	0.4166774	0.4713569	0.728948	1.107943	0.6212634	0.3872257	0.6981777	1.986332	1.136675	0.268033566666667	0.488344866666667	0.5969024	0.9407193	1.568489	1.356511	0.9208533	0.5481568	0.2722972	0.513551833333333	0.4437788	0.8090938	1.6816995	1.132825	0.86038985	0.5890828	0.869654482890317	1	1.12691935823492	1.37280939549271	1.7877667395871	1.65457220561705	1.36331227772347	1.09150905523016	0.842058433110426	1	1.01593207592255	1.27273127920036	1.71286585469683	1.50063941421471	1.18462237748203	1.11818108471575	-1.24973650461012	-0.743508049857432	-0.494065954281323	0.295952070236075	1.73843316481252	1.2513528589836	0.250304232462357	-0.606072963290814	-1.23993958309967	-0.685587807978467	-0.845911381248386	-0.0064953006933784	1.99856678699522	0.737370062232779	0.111372099328394	-0.512033729991348
Ccdc32	none	0.3346629	0.2392309	0.3710896	0.698098	0.7378154	0.6297233	0.657338	0.66164	0.2389707	0.1464478	0.1640255	0.3926078	0.5357059	0.3913148	0.3773817	0.3882602	0.8579075	0.6843855	0.255799	0.2341902	0.2409583	0.6669297	0.9639471	0.6356041	0.4493113	0.51235	0.1541901	0.1715731	0.157119	0.4417867	0.5170399	0.4473097	0.2581505	0.2026967	0.8412702	0.6495285	0.3170051	0.257979633333333	0.26755755	0.5453529	0.79786145	0.5827146	0.67086175	0.5264774	0.2227132	0.20282	0.19903865	0.5543582	0.90260865	0.576322	0.5494199	0.47982985	1.04995898908126	1	1.0608679866734	1.29249959010672	1.46664261064663	1.32732137512697	1.27534959033614	1.27722574416423	1.0162596842753	1	0.996573247509191	1.29063397755899	1.56111769401664	1.31005953282168	1.27291317018737	1.23036712725275	-0.749053491147304	-1.02315491553497	-0.978677154506404	0.311344007939938	1.4839387731102	0.484843613548784	0.894179799015288	0.223690292887631	-1.18692455863376	-1.27930425105402	-1.2968640177046	0.353162661758938	1.9703619789234	0.455157770056248	0.330230271038544	0.00706922030209653
Ccdc34	none	0.3160705	0.3044756	0.3929184	0.6326513	0.8992125	0.8996047	0.8983619	1.003868	0.3693184	0.3661195	0.3280509	0.4416838	0.6574573	0.7826296	0.4717272	0.4659122	1.039888	1.631996	0.3345063	0.2767703	0.3066742	0.5557748	0.8262404	0.8172052	0.8087604	0.8242152	0.3469277	0.2941252	0.2917924	0.463876	0.6893866	0.7703666	0.4241043	0.4053935	1.004851	1.391847	0.385705366666667	0.378835766666667	0.36048465	0.53716755	0.96955025	0.778531	1.26517895	0.8932488	0.368512766666667	0.325429666666667	0.2992333	0.5098254	0.9155457	0.7532959	1.1003037	0.7972909	1.00506565397816	1	1.01996663758476	1.15344491111933	1.44123048765701	1.33474016685166	1.62536728170003	1.42051693624024	1.03311187014695	1	1.01080945573205	1.17484697616952	1.42845004020344	1.36435513757217	1.55928707843538	1.39838789020673	-0.905597865214818	-0.927881451375188	-0.987408743994942	-0.414285327025394	0.988276270404346	0.368648647884225	1.9472356869538	0.740769874801087	-0.96136716523531	-1.10111998503644	-1.18609567411663	-0.502977704359556	0.813096486577485	0.286791112494165	1.41241388669068	0.429501950552491
Ccdc40	none	0.4648096	0.4349652	0.4802336	0.8071758	1.014496	1.057036	0.6792493	0.6388248	0.4127676	0.4149355	0.3983475	0.6134497	1.047062	0.6987765	0.5283344	0.5694483	1.247865	0.8423207	0.37386	0.4683804	0.5038219	0.7558537	1.124605	1.135007	0.5841047	0.6460065	0.2698326	0.392167	0.4264658	0.66268	0.960217	0.7952172	0.4241043	0.5405247	1.121694	0.8583056	0.4686372	0.473116333333333	0.43929055	0.71031275	1.1311805	1.052049	0.760785	0.66880065	0.3559323	0.467024033333333	0.46514385	0.70926685	1.1231495	1.047612	0.72120515	0.72061185	0.997689812703737	1	1.00991159289443	1.19984280775796	1.39055906827467	1.44013110074867	1.17205106178518	1.17133468732614	0.9240614023573	1	1.0243867217683	1.19504325383033	1.41207890173551	1.43101030836386	1.14254589791379	1.20524009196793	-0.916630301300172	-0.899415236647667	-1.02942097741707	0.0122235435313275	1.62978323359134	1.32564986957382	0.20620817900561	-0.147323724249917	-1.34979939803482	-0.922830332957025	-0.930056614300565	0.008203739971103	1.59891695345732	1.30859673983224	0.0540873051714386	0.0518070207730435
Ccdc43	none	2.305455	2.522798	2.575799	3.250519	3.781304	3.710869	2.958021	2.555299	1.93349	2.074677	2.249492	3.018172	3.116834	2.431742	2.717149	2.640169	4.237543	3.500895	2.420252	2.448352	2.453394	3.156801	3.855788	3.745524	2.98792	2.338989	2.177935	1.960835	1.97521	2.628631	3.496175	2.584456	2.729019	2.590014	4.650355	3.410025	2.318698	2.412548	2.4126455	3.1343455	4.0094235	3.4138515	3.229458	2.4935205	2.442402	2.333067	2.214302	2.892716	4.2530715	3.6208495	3.1989725	2.4617225	0.971177315275327	1	1.03595076091436	1.25671729603309	1.46557752376241	1.3381002711292	1.17999845120492	1.06267840137111	1.03463166498508	1	1.00315859852576	1.21549440300891	1.4910281660406	1.44736062000991	1.19244284734804	1.08945439240908	-0.942752879751539	-0.797446382490163	-0.797295424754595	0.320101475336349	1.67497115046145	0.7528562736692	0.467362681737762	-0.672077918457166	-0.751223898001712	-0.920505580240097	-1.10438758500565	-0.0540097263686877	2.05220756436384	1.07334806184299	0.420162455608175	-0.721310267950157
Ccdc47	none	3.699884	4.00168	4.060157	5.672046	7.747061	8.028972	5.390172	4.608665	3.280416	3.563563	3.139916	4.441376	7.743386	5.059142	4.226676	4.71089	8.631069	7.080758	3.67957	3.725753	3.899144	5.468824	8.055844	8.149352	5.728719	4.388389	3.48855	3.210867	3.052597	4.263241	7.386285	5.516819	4.388558	4.324197	9.113761	7.72475	3.73565866666667	4.09204433333333	3.6000365	5.056711	8.189065	7.886179	6.235465	4.8339035	3.852226	3.75360566666667	3.4758705	4.8660325	8.5848025	7.7678185	6.7267345	4.952604	0.930942692647432	1	0.959429481690985	1.26315677173024	1.82420444452797	1.86055002546336	1.34628931133965	1.2245390033045	1.0227533833245	1	0.999552288455228	1.3093818688854	1.90792982374341	1.96382189829727	1.5312692097678	1.34391868408476	-0.957495318605509	-0.761369200864785	-1.03213089325334	-0.23049395546897	1.49330272568158	1.326618538145	0.418197805772874	-0.353109352399027	-0.893345997573924	-0.947618727697646	-1.10046191162219	-0.335428124936012	1.71108493966723	1.26148240184644	0.688553178649149	-0.287786107340866
Ccdc50	none	1.115543	0.8699304	0.9168097	0.8289913	0.853099	1.057036	1.336587	1.391726	1.368651	1.464478	1.359068	1.202361	1.461016	1.956574	1.320836	1.164781	0.8059131	1.500384	1.160934	0.9793409	0.9638333	0.8447776	0.8032892	1.021507	1.303003	1.269737	1.522627	1.397095	1.256952	1.104467	1.477257	2.037744	1.382949	1.193659	0.9113761	1.647019	1.26834333333333	1.16639646666667	1.13793885	1.01567615	0.82950605	1.259026	1.4184855	1.67415	1.35550333333333	1.19003163333333	1.11039265	0.9746223	0.85733265	1.249382	1.475011	1.6537405	1.05485112123462	1	0.991149171222933	0.935874299233806	0.93115880631011	1.04932771740027	1.20229344361653	1.23936050801571	1.07680074448401	1	0.966850794345429	0.904970005351483	0.891187044261847	1.02737220635271	1.18509427071392	1.20698705739351	0.165190520444632	-0.244336771733606	-0.358652896165872	-0.849790231745911	-1.59764781119303	0.127762177474581	0.76832151374742	1.79534268481924	0.515317993248326	-0.149392747246523	-0.469307799692089	-1.01470625686479	-1.48586652235963	0.0890215929436168	0.995388178088461	1.71335637623518
Ccdc51	none	0.7994724	0.4567135	0.4584048	0.8289913	0.9683827	1.236956	1.073652	1.003868	0.6300137	0.5125673	0.3749153	0.5643737	1.144463	0.8105807	1.018931	0.4659122	1.29986	1.052901	0.6690126	0.4258004	0.438106	0.6002367	1.009849	1.044207	0.8087604	0.8910435	0.6938553	0.3431461	0.2693468	0.6847693	0.8863542	0.9194698	0.8850873	0.4053935	1.448854	1.299057	0.816139033333333	0.478397666666667	0.41666005	0.6966825	1.13412135	1.1907095	1.0632765	0.90722435	0.7493184	0.391446666666667	0.3537264	0.642503	1.2293515	0.9652806	1.0539087	0.90525665	1.2300651399497	1	0.9550777503899	1.14490535425539	1.54685879787991	1.47669102753792	1.41196978845155	1.28631687405134	1.25767104525966	1	0.976842779333932	1.18834412282733	1.57604857658503	1.41907778577623	1.45223716688819	1.37769399960698	0.0137152174014541	-1.14033674287299	-1.3512922981253	-0.394464117636836	1.10025110580495	1.29361109034086	0.858176411713535	0.324950969446985	-0.21460885094171	-1.43744566082458	-1.56633466283926	-0.579593818504658	1.42564962707402	0.523327406955775	0.826166924512848	0.318227398494916
Ccdc57	none	0.8366572	1.022168	1.156926	0.8726225	0.8300423	0.8321343	0.8545394	0.8441614	0.9558829	1.073951	1.007585	0.7852156	0.633107	0.950336	1.018931	1.371853	0.7279215	0.9476107	0.9838421	1.298691	1.160981	0.9337016	0.7114848	0.7037045	0.7413637	0.757387	1.040783	0.955907	0.9876049	0.795216	0.6893866	1.018872	0.9957232	1.261224	0.7711644	0.9047005	0.937157033333333	1.15599066666667	1.0822555	0.82891905	0.7789819	0.73262065	0.90107505	0.8972487	1.00678276666667	1.17194066666667	1.07429295	0.8644588	0.7413246	0.69654555	0.8230321	0.8881295	0.900845487288263	1	1.01732028328351	0.893413486863195	0.84413354147645	0.846731186209109	0.869119585368123	0.926184385909453	0.929670427647606	1	0.978149116187683	0.879530909987963	0.763912207761366	0.802449276642943	0.799938712775895	0.898354319907682	0.172926963513542	1.6362875796807	1.14321374416948	-0.55087037773926	-0.884804688843624	-1.19482662803493	-0.0683565748480959	-0.0939437289266562	0.638520640681798	1.74294669543149	1.0899674405882	-0.313212803507024	-1.13662251452151	-1.43606413691401	-0.590236953379957	-0.154924657350143
Ccdc58	none	8.013317	7.307415	7.203504	7.37366	8.277366	9.468339	9.838159	10.51779	6.843253	6.736599	5.951781	6.257187	7.792086	10.31394	10.07609	7.428712	8.397095	11.31868	7.85106	7.302477	7.141128	7.113917	8.124697	8.648755	9.008692	9.779203	7.092743	6.519776	6.105194	6.185013	7.706357	10.83483	8.482087	7.49978	8.599651	10.9028	8.31088666666667	7.15757533333333	6.5776425	6.8154235	8.3372305	8.6302125	10.5784195	10.415865	7.80863	7.10734433333333	6.623161	6.649465	8.362174	8.177556	9.955746	10.3070165	1.13761620737181	1	0.943024764102612	0.973003718964617	1.12307859791765	1.19827384076313	1.38307534562991	1.42441943228443	1.08594594296435	1	0.962716966907975	0.966385511542837	1.11421651659795	1.15997425169087	1.30293619933371	1.4360695808456	0.051103387667202	-0.761949459088426	-1.17078619505107	-1.00315711401565	0.0696750673750717	0.276219338868249	1.64965182118084	1.53505535866629	-0.302973781985739	-0.79736093590739	-1.13869690143589	-1.12015330313512	0.0872595505036935	-0.0428910741576419	1.21068408788798	1.45832015262761
Ccdc59	none	2.212493	2.109581	2.619456	6.326513	6.110034	4.722925	3.067577	3.080048	1.737969	1.147175	1.429365	5.300205	4.066495	2.180183	1.86804	1.734229	5.017459	2.895477	2.105422	1.511591	2.387678	6.891607	7.000092	4.540029	2.58354	2.294437	1.869555	1.470626	1.481407	5.456065	4.308666	2.733559	2.028325	2.072011	5.351413	2.830089	1.93950066666667	1.66366166666667	2.0244105	5.813359	5.5637465	4.39471	2.981527	2.6301155	2.00110066666667	1.68474266666667	1.9345425	6.173836	6.1757525	4.4243475	2.7068145	2.513998	1.11906126064755	1	1.14769644197828	2.64514633978634	2.17700123345274	2.10001324164636	1.36639323264589	1.39659514758144	1.1278947762652	1	1.17659060687003	2.87760205356388	2.62638923498947	2.1772488085554	1.33678503976863	1.41143630913484	-0.86040763286056	-1.02135189117886	-0.810865145577165	1.39987918767068	1.25423735065895	0.572137602474225	-0.252414726250271	-0.457453401825598	-0.824465774340163	-1.00905172365502	-0.863300582939356	1.61020732620731	1.61132554977638	0.589430245849196	-0.4127017036656	-0.525204680344139
Ccdc6	none	2.491379	1.783357	2.139223	2.50879	3.712134	4.498024	2.673175	2.076181	2.367983	1.952638	1.921441	2.134805	4.991805	2.599448	3.641734	2.458981	4.003568	4.237926	2.656374	2.214162	1.949572	2.134175	3.580375	4.222227	2.650937	1.893467	2.659779	1.813772	1.862982	2.032219	4.702601	2.683858	3.52191	2.387317	3.458555	3.920369	2.83369866666667	2.064992	2.030332	2.3217975	3.857851	4.7449145	3.4555505	2.3378145	2.946021	2.138417	1.906277	2.083197	3.519465	4.462414	3.285653	2.2886625	1.24566098430603	1	1.05864457742728	1.16116437443299	1.50460879228272	2.00231341306113	1.41699489514216	1.16213353346617	1.25773405578492	1	0.967584460955066	1.02637456524043	1.3706550544796	1.82571512432644	1.29423835575801	1.10472422067303	-0.064676061754592	-0.912835730103958	-0.9510781642856	-0.629486987137036	1.06533196477381	2.04408174878093	0.621449956911972	-0.611814480839074	0.0592558320604222	-0.831821571714257	-1.08795540526666	-0.892749073604339	0.691970616447532	1.73238218797508	0.433991966104832	-0.666046798349058
Ccdc61	none	1.691907	1.609371	1.63716	2.312449	2.951261	3.440988	2.388328	2.258702	1.498998	1.293622	1.335636	1.668583	2.922032	2.459693	2.962447	1.785997	3.743596	4.053668	1.967684	1.873522	1.511466	2.156406	3.121352	3.10992	2.471212	2.071676	1.503353	1.225522	1.301843	1.678789	2.634442	2.33595	2.507747	1.824271	3.458555	3.827579	2.05111733333333	1.56299666666667	1.486398	1.990516	3.3474285	3.18151	3.220998	2.3591975	1.992928	1.641105	1.4066545	1.9175975	3.2899535	2.872181	3.1493955	2.203813	1.18114845274502	1	1.01448372270884	1.21646166870096	1.54645748433324	1.70595563205637	1.55623801925564	1.37862149673941	1.13320275979439	1	0.954148116117875	1.15105638394632	1.50645400186557	1.53167331216257	1.45865886031326	1.28395514387637	-0.427728958554254	-1.11566009318221	-1.22361415304785	-0.513137233284068	1.39922259792404	1.16538594695774	1.22103822005181	0.00646273437011106	-0.509737889617565	-1.005578389941	-1.33600037264561	-0.615904663278227	1.3182204100168	0.729434215193336	1.12012549000173	-0.21252786096478
Ccdc66	none	1.784869	1.152658	1.025954	1.57072	2.052049	2.00162	1.665256	1.711138	1.260027	0.9030948	0.8201273	1.055133	1.509717	1.732966	2.245421	1.190665	2.7817	2.500639	1.731562	0.9580509	0.9638333	1.378321	2.065601	2.088413	1.819711	1.492498	1.503353	0.8823757	0.7407037	0.9719307	1.55112	1.739538	2.470869	1.171137	2.664022	2.598114	1.763439	1.08213926666667	0.92304065	1.3129265	2.4168745	1.7556685	2.0829475	1.722052	1.901928	1.00385453333333	0.8522685	1.17512585	2.3648115	1.8197665	2.2089125	1.616018	1.32090654887035	1	0.948772289710336	1.13704866224318	1.55270501498256	1.35656706207193	1.41805167649803	1.34775071941538	1.44119091323681	1	0.963845400384042	1.1311062411299	1.62662211654827	1.46627777506425	1.54865441315094	1.36415524434769	0.269371366972248	-1.05734785546977	-1.36716625502039	-0.607927660837552	1.54182957598179	0.254239595721515	0.891561642329686	0.188776988649862	0.539055926362612	-1.20979450333344	-1.5049833819392	-0.876271771770231	1.44044544283374	0.379059912770548	1.1368577707125	-0.0177067939639047
Ccdc71	none	1.673314	1.413637	1.593502	3.228703	3.112659	2.833755	2.804642	2.464039	1.65107	1.220398	0.9607205	2.183881	2.313276	1.788868	1.396312	1.527157	2.937683	2.158447	1.318348	1.532881	1.620992	2.734412	3.006597	2.610517	2.493678	2.116228	1.773186	0.8823757	1.324288	2.407737	2.018918	2.137146	1.253874	1.824271	3.528661	2.36614	1.57356533333333	1.387064	1.27711125	2.706292	3.025171	2.5735155	2.4815445	2.1264535	1.44846933333333	1.4131759	1.47264	2.5710745	3.267629	2.3147175	2.429909	2.126687	1.08325782668155	1	0.978784719679068	1.59296405267137	1.65370284517643	1.54028589858952	1.41305660841528	1.34560817785335	1.06219182946205	1	1.13477497006226	1.64235582317583	1.5926567557816	1.51461969755956	1.28559562493275	1.44844916871579	-0.886365517326212	-1.1796612861675	-1.35257520464242	0.894983348385341	1.39645891320171	0.686176339043738	0.541540884304709	-0.0168824041094248	-1.08309401702757	-1.13859718410706	-1.04508273776912	0.682337573073834	1.77775326778213	0.279185369982283	0.460337852662376	-0.0165151972868228
Ccdc74a	none	0.6507334	0.4567135	0.9168097	1.788876	2.028992	2.00162	1.38041	1.36891	0.5865645	0.4149355	0.3514831	1.275975	1.899321	1.397553	0.4905963	0.5176803	2.521728	1.631996	0.4919211	0.5109605	0.4600113	1.35609	2.754135	1.793311	1.460262	1.158357	0.5396653	0.3676566	0.2917924	1.237003	1.969676	1.068573	0.6453762	0.3828716	2.103176	1.577426	0.575964733333333	0.463109766666667	0.6341464	1.5324255	2.27536	1.9504705	1.506203	1.3832315	0.558987533333333	0.420496233333333	0.37590185	1.2965465	2.4286555	1.8814935	1.518844	1.113465	1.07888087005461	1	1.13550031522457	1.76151742472974	2.1616707304801	2.05481297827549	1.68415957445787	1.66033135239036	1.1009979293185	1	0.955405022979912	1.59748965994087	2.36430522674414	2.01002987118986	1.74604923901738	1.47048064844563	-0.981165539106716	-1.14674429525575	-0.895802455124788	0.422136315722447	1.51215631256976	1.03548434247586	0.383663140271141	0.20324159026598	-1.0060741784154	-1.20926609693497	-1.27469416573566	0.0760589336162902	1.73706868428854	0.934282541613825	0.402209785742777	-0.192554915993333
Ccdc77	none	2.658711	2.457553	2.379339	2.617867	3.343226	3.283557	2.497884	2.623745	2.063838	1.903822	1.80428	2.159343	2.75158	2.403791	3.207745	2.769589	4.08156	3.421928	2.833465	2.363192	2.212435	2.378716	3.304961	3.17802	2.336419	2.316713	2.139387	1.862793	1.683417	2.231023	2.732925	2.435353	3.116245	2.702623	4.159614	3.224445	2.64343133333333	2.376988	2.0918095	2.388605	3.712393	3.0175685	2.959906	2.513768	2.69636566666667	2.309536	1.947926	2.3048695	3.7322875	2.9554725	2.780432	2.376033	1.07650634152727	1	0.971549575013506	1.06718051806753	1.32482920280143	1.26542200775217	1.0923588456974	1.11012127540249	1.11605224529307	1	0.946258369123719	1.06662099421041	1.33676238083326	1.27311165118718	1.06648623532955	1.09309029111505	-0.062742362927276	-0.584657838598877	-1.14327219992203	-0.561902185436064	2.03116492217289	0.670126329504854	0.557175666640028	-0.316729953636365	0.040946655729695	-0.716784404591648	-1.42511458796125	-0.725925254680679	2.07013473725834	0.548491222437796	0.205617769098269	-0.586528515087685
Ccdc82	none	0.1859238	0.08699304	0.1309728	0.5017579	0.8069856	0.7421739	0.3505803	0.2965972	0.1955215	0.07322391	0.117161	0.3680698	0.5844065	0.2795106	0.20756	0.07765204	1.143877	0.6317405	0.1770916	0.06387006	0.06571591	0.4001578	0.8032892	0.8172052	0.4493113	0.2895891	0.1541901	0.09804175	0.0673367	0.3534293	0.6401447	0.323057	0.2212718	0.06756558	1.051588	0.6495285	0.1963351	0.0792896633333333	0.1240669	0.43491385	0.9754313	0.6632902	0.4911604	0.2880539	0.1841845	0.0764924633333333	0.066526305	0.37679355	0.9274386	0.72867495	0.5494199	0.30632305	1.10850464499852	1	1.04069968527191	1.32814999963034	1.79205756886752	1.53952588515733	1.37832740565904	1.19252075628339	1.10051248382922	1	0.986885785089992	1.27434153130676	1.80838595821594	1.60090399329398	1.4537159444467	1.20854599769739	-0.700173608042004	-1.09428872461936	-0.943514919578562	0.103168192774298	1.92319726768409	0.872156496522448	0.292561442452671	-0.391338282344681	-0.74108707952678	-1.10370744982118	-1.13726547450997	-0.0925343434573811	1.76159636213808	1.09231987155448	0.488732692594007	-0.329822443820155
Ccdc84	none	0.7622877	0.5219582	0.6112064	1.308934	1.936765	1.95664	0.8326281	0.7072703	0.7386368	0.3661195	0.3280509	1.055133	1.558417	0.6987765	0.9811925	0.5176803	2.053779	1.131868	0.9051348	0.4896705	0.5476325	1.067088	1.83609	1.816012	0.7188981	0.757387	0.8094979	0.3186357	0.516248	0.927752	1.575741	0.6212634	1.06948	0.5405247	1.68254	1.020688	0.827372333333333	0.468586	0.46962865	1.1820335	1.995272	1.7575285	0.98224805	0.7030234	0.928037566666667	0.4496103	0.53194025	0.99742	1.759315	1.6958765	0.86979305	0.6893252	1.24533307166131	1	1.0153870727084	1.51071961700671	1.8354560789528	1.90770871078714	1.30440678881769	1.18263202325798	1.33150243396387	1	1.09438522703198	1.42477170754443	1.82257646172655	1.92184840389258	1.23278310481301	1.20460792881821	-0.372609584965313	-1.0695658288962	-1.06754044119265	0.316333364147801	1.89608041057002	1.43425452316911	-0.0717575520540683	-0.614162167828872	-0.177063499732338	-1.10642685555541	-0.94649776298959	-0.0422854559826631	1.4377248680906	1.31449314332049	-0.290205712225298	-0.640771447875624
Ccdc85a	none	0.632141	0.50021	0.6330352	0.5017579	0.4380779	0.3598419	0.2629352	0.2509669	1.086231	1.025135	0.9138561	0.7852156	0.633107	0.7546786	0.6792871	0.6471003	0.389958	0.3421928	0.8067505	0.6387006	0.4819166	0.4668508	0.4590224	0.3405022	0.2471212	0.1782087	1.098604	0.8088444	0.8080404	0.6847693	0.5662818	0.5715623	0.6269368	0.6080902	0.3972665	0.3247643	0.7992197	0.724148433333333	0.77344565	0.64348675	0.41401795	0.49647445	0.302564	0.50282275	0.8440971	0.685211733333333	0.6449785	0.57581005	0.42814445	0.453392	0.28594275	0.3748855	1.04588401157398	1	1.0167944290494	0.94128048544402	0.913741243057447	0.856426598596308	0.82836059674768	0.850155690018906	1.09148700657885	1	0.951939855874706	0.913268436933645	0.879625667443703	0.841964712945977	0.792427463711868	0.793905386183452	1.35032639672537	0.927824473591786	1.20526975687549	0.473859623326946	-0.817593333363388	-0.353527234951157	-1.44485740265	-0.317798931996868	1.60289690268772	0.708688293253699	0.482255208906087	0.0929744035757437	-0.738089234363062	-0.595995742364642	-1.5384019823767	-1.03783119687702
Ccdc85c	none	1.989385	0.8699304	1.135098	1.352565	1.936765	2.518893	1.972014	1.688323	1.716244	1.171583	1.077882	1.325051	3.214236	2.431742	2.698279	1.164781	2.027781	3.053412	1.948007	1.128371	0.9638333	1.11155	1.652481	2.156514	1.97697	1.559326	1.850281	1.078459	1.032496	1.214913	2.85603	2.609306	2.323354	0.9909619	1.565697	2.690904	2.134636	1.0687648	1.10649	1.338808	1.982273	2.8665645	2.512713	2.0600325	2.04054733333333	1.06593063333333	0.99816465	1.1632315	1.609089	2.506272	2.333937	2.084316	1.51928627065532	1	1.04932871294263	1.16438700100161	1.42959654699771	1.91122978370796	1.73090329392108	1.508977251433	1.47522127623436	1	0.950289575231107	1.02887414807939	1.26746071756743	1.66915037184139	1.62626888117765	1.46950547521551	0.538764456242005	-1.20060509144607	-1.13904224589733	-0.759928095351004	0.290126945073304	1.73318095232991	1.15573920936533	0.417020800863244	0.385223426535439	-1.20523009978954	-1.31581577635078	-1.04644715824496	-0.318863039161589	1.14522829654898	0.863998959457573	0.456648459825493
Ccdc86	none	2.02657	4.023428	4.824165	6.762824	6.847849	6.117312	3.922117	3.878579	1.325201	3.148628	3.116484	5.717351	6.404121	4.583974	2.88697	4.037906	9.488977	5.922567	2.282514	3.725753	4.183913	5.868982	7.298457	5.629636	4.35832	3.452794	1.599722	2.916742	2.693468	5.676959	6.721519	4.423395	2.581505	4.166544	9.487659	5.776164	2.07958033333333	3.736654	3.9703245	6.2400875	8.168413	6.2607165	4.922342	4.2312765	2.15458033333333	3.603013	3.4386905	5.7729705	8.393058	6.1755775	5.067242	3.9380945	0.644836808340587	1	1.07582620462303	1.58224906388274	1.79608370037242	1.60076965208254	1.17696420020613	1.15857309798651	0.683852759592306	1	1.01997229887869	1.57912193218496	1.89296251378105	1.68714386916519	1.22270101673029	1.16345503366247	-1.50875462731402	-0.617433918104987	-0.491745265891841	0.729133930725907	1.76635785553987	0.740230030603748	0.0203339073813319	-0.351382211195913	-1.46841299704411	-0.689317862250342	-0.777705029450715	0.47787711330202	1.88719179596634	0.694434749809744	0.0982739370628059	-0.509081409139832
Ccdc88a	none	1.710499	1.283147	1.418872	1.265303	1.544801	1.754229	1.796724	1.688323	1.911766	1.708558	1.616822	1.472279	1.899321	2.012476	2.28316	1.811881	1.715815	2.395349	1.8693	1.362561	1.248602	1.200473	1.445921	1.63441	1.729849	1.492498	2.043018	1.568668	1.436516	1.369539	1.945055	2.137146	2.194279	1.711661	1.776015	2.598114	1.968475	1.60119533333333	1.517847	1.368791	1.630308	1.826775	2.0960365	1.8503995	2.03553233333333	1.54763	1.342559	1.285006	1.610968	1.7897325	2.1639815	1.814822	1.14326797044287	1	1.01278875636524	0.952475115594496	1.06916733124672	1.13837992461421	1.21622177387481	1.14483519705336	1.19237786427467	1	0.950158477651227	0.926935407079465	1.02950803131339	1.1307977095691	1.24118293483173	1.13815536859851	0.93309056366787	-0.422298643190634	-0.729882867590873	-1.27995114512734	-0.314862817676554	0.41016847447376	1.40383668985513	0.497351063719816	1.18055535436972	-0.619973279852917	-1.37675631269078	-1.58914682080221	-0.386234117641368	0.273468816823986	1.65457727807174	0.366057763590646
Ccdc88c	none	1.766276	1.739861	1.877277	1.854323	2.005936	2.451423	2.454062	2.555299	1.803143	1.781782	1.663687	1.570431	2.167174	2.823057	2.528458	2.251909	2.157767	3.685153	1.888977	2.129002	1.883856	1.80071	1.973796	2.179214	2.606006	2.383541	1.965923	1.69122	1.660972	1.590432	2.092781	3.006915	2.729019	2.139577	2.03307	3.479617	2.03262566666667	1.92451733333333	1.770482	1.712377	2.0818515	2.3092985	3.0696075	2.689178	2.19463966666667	1.98659966666667	1.772414	1.695571	2.003433	2.1359975	3.0428115	2.695228	1.03412064612372	1	1.00385068299905	0.982899867004255	1.03159429699025	1.19912437265254	1.35070489672301	1.3359698094115	1.07103656409127	1	0.955207050662445	0.928815125318519	0.958236803023107	1.08262939961052	1.28963394065419	1.2851162628112	-0.360910215699686	-0.601515063319227	-0.944334592230275	-1.07365251102408	-0.25135368325743	0.254850131834115	1.94698639412132	1.10030622567166	-0.000333444415643462	-0.463345230421372	-0.940034751956467	-1.11105577998972	-0.425881128656824	-0.130846876080606	1.88734947901937	1.11377104640486
Ccdc9	none	0.8552496	0.7611891	0.7203504	1.265303	1.660085	1.664269	1.007918	1.095128	0.9558829	0.5613833	0.6326696	1.300513	1.899321	1.397553	1.773694	0.6729844	2.443737	1.605674	0.9838421	0.6387006	0.7447803	1.200473	1.675432	1.58901	1.123278	0.9578718	0.963688	0.6372714	0.6060303	1.391628	1.674225	1.39163	1.401388	0.6306121	2.220019	1.647019	1.19494216666667	0.6651856	0.67651	1.282908	2.051911	1.781795	1.306796	1.2463405	1.11630603333333	0.635528033333333	0.6754053	1.2960505	1.9477255	1.6316175	1.3851485	1.1747509	1.32133315911003	1	1.01123386068281	1.37980814636458	1.74256084955904	1.68482984003022	1.34879635079226	1.36257062599863	1.29422545654285	1	1.02282641781898	1.40177793605522	1.80369239061402	1.60662947616376	1.45951838063162	1.32775611710484	-0.133012789936552	-1.31997419312633	-1.2946009810511	0.0640816031033924	1.78709352474983	1.18187730553163	0.117604552668336	-0.0178507670496575	-0.309203253700038	-1.3864243122204	-1.297076148599	0.0935284117377389	1.55365768826714	0.845392762736538	0.293159513560299	-0.17825291667183
Ccdc90b	none	0.7808801	0.4784617	0.4584048	0.4581268	0.4841913	0.4273122	0.5916042	0.5931945	0.7386368	0.5857913	0.4686442	0.3926078	0.5113557	0.6708254	0.8491089	0.5953323	0.4159552	0.5001279	0.6886895	0.5109605	0.4600113	0.5113128	0.4590224	0.4540029	0.4493113	0.51235	0.6553078	0.4902087	0.4040202	0.397608	0.3939352	0.6461139	0.7928907	0.6080902	0.490741	0.4407515	0.789541933333333	0.5531951	0.4635245	0.4253673	0.45007325	0.46933395	0.54586605	0.63200995	0.712296	0.5364198	0.43201575	0.4544604	0.4748817	0.42396905	0.4450314	0.57923195	1.15333606049095	1	0.956280489184187	0.932212195476015	0.965450557318601	0.959232239061962	1.00842516542673	1.06561266284979	1.11444499601712	1	0.954221863476678	0.969046872914243	0.94632575386421	0.948849837542751	0.927569075082817	1.05276966117568	2.44987058063786	0.267699022434346	-0.560222512063517	-0.912524911915217	-0.684416835965826	-0.506584321189489	0.200030485339562	0.995390278578713	1.73666500758434	0.112814008643182	-0.851140300615278	-0.643910628133244	-0.455362385649741	-0.925434843215015	-0.7309678369484	0.508095192477714
Ccdc91	none	0.6693258	0.4567135	0.4802336	0.3926801	0.3689077	0.3598419	0.4601366	0.6160097	0.5648399	0.5857913	0.5155086	0.3926078	0.3409038	0.5590212	0.7736326	0.4917963	0.2859692	0.3948378	0.7083663	0.5322505	0.4162007	0.3779268	0.3442668	0.3405022	0.4043802	0.4900739	0.6745816	0.5147192	0.4713569	0.4196973	0.3200723	0.5964129	0.7744514	0.5180028	0.3972665	0.4175541	0.6692661	0.5114337	0.4978711	0.39264395	0.32743845	0.35037285	0.4274872	0.58751545	0.7191331	0.5216575	0.4437788	0.39881205	0.37076665	0.33028725	0.41096715	0.5432434	1.10722185768969	1	0.985912865866424	0.917110520792037	0.930093536957589	0.88953691851169	0.968677707648101	1.04623595902887	1.12980558581558	1	0.947817287857969	0.918275314739544	0.89888950628617	0.873177383362671	0.925187887571714	1.01320365685855	1.70496925582228	0.361815649293398	0.246397933387737	-0.649085034794051	-1.20398379126306	-1.00881206433262	-0.352569003227102	1.00927128516745	2.12933738870738	0.448820179684052	-0.213927499352575	-0.59659450838483	-0.835260841511266	-1.17974050538335	-0.493154616431598	0.63251617261815
Ccdc92	none	1.282874	1.043916	1.353386	2.072478	2.582354	2.428933	1.424232	1.346095	0.9341583	1.122767	1.101314	1.668583	2.435027	1.425504	1.339705	1.527157	3.015675	2.026834	1.239641	1.298691	1.07336	1.822941	2.685281	2.497016	1.595055	1.314289	1.002235	1.029438	1.032496	1.590432	2.437474	1.441331	1.438267	1.373833	2.757497	1.971783	1.1855791	1.23128	1.22735	1.8705305	2.7990145	2.43198	1.725533	1.3857995	1.22671433333333	1.23398733333333	1.052928	1.7066865	2.721389	2.467245	1.783419	1.37781	0.984628798988868	1	1.07065209137016	1.38017791677666	1.66778659015536	1.64790641971643	1.19189760046438	1.14522874649005	0.996016901998646	1	0.951740515820025	1.2522464168268	1.59304514991978	1.60755671647178	1.19040974120477	1.10487237268837	-0.899627389541303	-0.821852260148175	-0.828540449188544	0.266042953121624	1.84616420323812	1.22153414717266	0.0192819632028244	-0.558886451897978	-0.82962224532934	-0.817244841031477	-1.12537691453186	-0.0127915621786798	1.71405885505666	1.28154915646238	0.117794052462568	-0.572483216869486
Ccdc92b	none	1.115543	1.109161	1.222413	2.225187	2.905148	2.901225	1.928191	1.779583	0.7169122	0.781055	0.8435595	1.545893	2.72723	1.509357	1.377443	1.268317	3.119664	2.790187	1.042873	1.107081	1.11717	2.000789	2.914792	3.08722	2.089298	1.670707	0.7324029	0.8578653	0.8529315	1.568343	2.732925	1.689836	1.235434	1.193659	3.178132	2.760496	1.06996606666667	1.05284433333333	1.03298625	1.88554	3.012406	2.8142275	2.359189	1.64447	1.00356996666667	1.05286843333333	0.98505075	1.784566	3.046462	2.9100725	2.424897	1.6802715	1.00504023607963	1	1.04439468600809	1.4792812110905	1.87807893241634	1.97118318868042	1.52962251379147	1.36338900018232	0.973680210050827	1	1.00106625604089	1.40328060695138	1.88128126680812	1.97450474663153	1.59020394319993	1.35765069970817	-0.992030752055399	-1.01353123274681	-1.03846786322484	0.0321197392918391	1.44717277178106	1.19831169388967	0.626900710397088	-0.270601999177666	-1.07540712746335	-1.01350096936316	-1.09866248675495	-0.0946775595019541	1.48993832338565	1.31866829165633	0.709413009693368	-0.225644549806877
Ccdc93	none	1.003989	0.8699304	0.8294944	0.9598847	1.406461	1.619288	1.270853	1.209204	1.303477	0.9763188	0.8669917	0.9815195	1.704519	1.537308	1.207622	1.035361	1.403849	1.631996	1.042873	0.8303108	0.7666856	0.9337016	1.285263	1.430109	1.303003	1.091528	1.349163	0.9313966	0.8529315	0.9498414	1.698846	1.714687	1.08792	0.96844	1.332011	1.577426	1.171696	0.960536733333333	0.84824305	0.9707021	1.405155	1.6619035	1.4514245	1.373256	1.15998533333333	0.910049133333333	0.80980855	0.9417715	1.308637	1.5644775	1.4402145	1.4031075	1.10728835626845	1	0.96152855543289	1.02536860142123	1.23581275278324	1.38460191332819	1.25376991183914	1.23264605320744	1.13104501580117	1	0.962305970445603	1.03301904588397	1.21663280561348	1.3625287815512	1.28381641181418	1.27413693868779	-0.144376773484631	-0.913956054368764	-1.32321534680568	-0.876907926229513	0.706474871210396	1.64220612808197	0.875106109133186	0.590217555732618	-0.187056815778174	-1.09796034418712	-1.46329158091116	-0.982346776700105	0.354710753987781	1.28713276472456	0.834250768636434	0.699012666958202
Ccdc97	none	2.640118	2.609791	2.684943	4.210403	4.93414	4.700435	4.009762	3.559167	2.650403	2.709285	2.718136	4.490452	5.40576	4.947337	3.698341	2.640169	6.265325	5.369794	2.794112	2.448352	2.365773	3.868192	5.370562	4.426528	3.482163	3.252309	2.370672	2.671638	2.917924	3.688919	5.293504	5.54167	3.097806	2.995407	5.74868	5.103438	2.99628733333333	2.65308166666667	2.7015395	4.3504275	5.5997325	5.0530975	4.689778	4.253252	2.75419666666667	2.70513233333333	2.6418485	3.7785555	5.559621	4.860016	4.2928005	4.3969895	1.0944067320039	1	1.0116025539967	1.46179998098705	1.66650539371022	1.65305603028656	1.56884410859418	1.43318253364903	1.01464228850418	1	1.02156529116324	1.34440456607724	1.76826585446221	1.64387228310809	1.41370607637172	1.50740928571329	-0.891937782701876	-1.21110672884444	-1.16604268387233	0.367363947721148	1.529172737574	1.02082181618874	0.682947727295359	0.27699422210703	-1.11707340969022	-1.16270147788408	-1.22155317048297	-0.164456477451831	1.49187048290105	0.841262954375191	0.313772906996225	0.410664935769005
Cchcr1	none	1.747684	1.196154	1.200584	2.137925	3.389339	3.598419	2.103482	2.213072	1.737969	1.244806	1.218475	2.012115	3.871693	3.102568	3.075661	1.216549	4.341532	4.738054	1.849623	1.021921	1.11717	1.956327	3.763984	3.200721	2.718334	1.93802	1.599722	1.12748	1.144724	1.943861	3.151482	3.354822	2.747458	1.32879	3.949296	4.5467	2.18710466666667	1.21916966666667	1.2095295	2.07502	3.8654355	3.735056	3.420768	2.65782	2.065601	1.159397	1.130947	1.950094	3.85664	3.1761015	3.632517	2.646421	1.436522282716	1	0.995143709300755	1.38532133967195	2.06195657148551	2.13202878853109	2.00093863778557	1.6453136846756	1.41350779453477	1	1.02760676749283	1.42293459812164	2.24071614044681	2.01447515986194	2.11040268140084	1.75001129009686	-0.305951858173816	-1.25475328344525	-1.26420288891792	-0.415820900500426	1.33920270979166	1.2114004757303	0.903325137669679	0.155458648899266	-0.425053711200144	-1.31334439888751	-1.3412320158752	-0.538277436170134	1.33058107410747	0.663495062389652	1.11088840689726	0.144284977685116
Ccl25	none	1.9522	1.587623	1.702646	2.028847	2.32873	2.608854	2.300683	2.121811	2.911098	3.343892	2.929026	2.993634	3.214236	3.354127	2.585065	2.096605	2.937683	3.053412	1.987361	1.703202	1.533371	1.889634	2.478721	2.428916	2.246557	1.871191	2.968159	2.916742	3.164825	3.070417	3.274586	3.578477	2.526187	2.004446	3.224869	3.27084	2.48278766666667	2.34270666666667	2.315836	2.5112405	2.6332065	2.911545	2.6770475	2.737969	2.49390233333333	2.20813	2.349098	2.4800255	2.851795	2.851751	2.7586985	2.724834	1.06633344922245	1	0.974472811502586	1.04494047388501	1.34630510976103	1.18240599956826	1.29227572663035	1.1043979186017	1.09730107014815	1	1.0002566293041	1.05410125728762	1.34654734999225	1.17991362605562	1.31125543847179	1.11554740842857	-0.465677599773851	-1.11557829325654	-1.24024377180829	-0.333671716642802	0.232185094640021	1.52352641982281	0.435583816115268	0.718226894748386	-0.414111508908599	-1.73994183287472	-1.0859259352236	-0.478492571341598	1.24631847273798	1.2461143363418	0.814400654398513	0.657287541025218
Ccl27a	none	1.413021	0.4567135	0.5893776	1.854323	2.46707	2.473913	2.344506	1.916474	1.346926	0.6101992	0.5155086	1.423203	2.069773	2.264036	1.320836	0.4917963	3.067669	2.395349	1.377379	0.4470904	0.3066742	1.267166	2.226259	2.315415	2.718334	1.715259	1.387711	0.4166774	0.6284759	1.281181	2.092781	2.137146	1.382949	0.3603498	2.570548	2.899681	1.360261	0.519569666666667	0.5524431	1.638763	2.7673695	2.271843	2.3699275	2.090255	1.38267966666667	0.4080392	0.46757505	1.2741735	2.3984035	2.204098	2.8090075	1.9262025	1.55658436085979	1	1.01613203176976	1.73216765487263	2.5023954561786	2.14560802607766	2.28596977451232	2.01459622052817	1.69333881905604	1	1.02623511141698	1.58846987813371	2.42710388659055	2.23710672099885	2.71809975542038	2.04539838702193	-0.351795466310076	-1.36368223786923	-1.32411457372568	-0.0165802946068252	1.34185167960846	0.745417898949754	0.8634759829453	0.526851954722244	-0.324811540894731	-1.49792437808299	-1.4262648561397	-0.455413523250435	0.897750735835483	0.663877544456656	1.3919686960729	0.329392378288869
Ccm2	none	2.361233	1.304896	1.702646	2.596052	2.928205	2.541383	1.709079	1.802399	2.54178	2.147901	1.968306	2.674641	3.068134	2.599448	2.811494	1.941301	3.353638	2.421672	2.380898	1.532881	1.336223	2.267561	3.052499	2.406215	1.57259	1.559326	2.640505	2.009856	1.862982	2.584452	2.979135	2.509904	3.024048	1.801749	3.575398	2.505324	2.57150233333333	1.79803266666667	1.835476	2.6353465	3.1409215	2.8047585	2.0653755	2.2009235	2.681817	1.78149533333333	1.5996025	2.4260065	3.3139485	2.692675	2.038957	2.034615	1.29309293161372	1	1.05775756829036	1.36375513498595	1.66866897463769	1.41439666839569	1.16933883970755	1.17964500950089	1.32686471514893	1	0.936780147786879	1.24048093382951	1.61650348758809	1.33341683881395	1.13339866497578	1.08828876586507	0.432857458451274	-1.0878539924722	-1.01423700629337	0.558380875217025	1.55238713678639	0.891460218113706	-0.562233757454588	-0.295734107069969	0.649746089039424	-1.12036788829971	-1.47798568045305	0.146799466332231	1.89257389724836	0.671093900913271	-0.614174922309002	-0.622711687749805
Ccm2l	none	0.7622877	0.5437065	0.6330352	0.5672046	0.6225317	0.6522134	0.7449831	0.6388248	0.1086231	0.1464478	0.117161	0.1963039	0.1704519	0.2236085	0.6038108	0.4917963	0.389958	0.7107081	0.74772	0.6599906	0.5695378	0.5113128	0.6426314	0.5902038	0.6515014	0.6460065	0.05782128	0.1470626	0.157119	0.132536	0.2708304	0.2485054	0.4425436	0.4053935	0.3972665	0.5567387	0.491573866666667	0.393983533333333	0.3750981	0.38175425	0.50624485	0.41133265	0.7278456	0.43121665	0.416028293333333	0.4041489	0.3633284	0.3219244	0.51994895	0.4305171	0.60412005	0.44725595	1.06122969677277	1	1.01616034279659	1.02935466386914	1.02263978753839	1.04561382783228	1.13856451922449	1.06446049199465	1.00049447178362	1	0.977138570986507	0.948885189686437	0.991879934661253	1.03292964953483	1.05128741907778	1.0400064086644	0.394702846897477	-0.56999459295258	-0.756680390252779	-0.690883188368803	0.539728072023082	-0.398495553443954	2.73029007639359	-0.201938750748552	-0.352078301372038	-0.469508173206733	-0.87302592438495	-1.28231167467666	0.675195487020972	-0.208853924321554	1.50724146848119	-0.043387477087701
Ccna2	none	2.063754	2.00084	2.422997	6.762824	5.948636	4.565494	3.396246	2.874712	1.672795	0.9519108	1.3825	4.3923	4.334348	2.990763	2.377505	1.993069	6.86326	3.76412	2.420252	1.469011	2.015288	6.891607	6.931239	5.107533	3.369835	3.096376	2.043018	1.078459	1.234506	3.998169	4.111699	2.75841	2.138961	1.68914	7.291009	4.105948	2.038018	1.6486066	1.9027485	5.577562	6.405948	4.449921	3.580183	2.9327375	2.20074366666667	1.41220333333333	1.624897	5.444888	7.111124	4.609616	3.7378915	2.927393	1.17290994916538	1	1.18063920992991	2.67472934184193	2.69935440563385	2.29376524787799	1.52836126482885	1.6678754075796	1.33887312125074	1	1.14816579362947	2.80050492480932	3.1477296652534	2.46652277747482	1.83430079744386	1.73369185374377	-0.856129549422871	-1.06952947321983	-0.930258095716206	1.08356307353574	1.53752386994403	0.465608633911403	-0.0110133214892843	-0.365817573143663	-0.76695484917918	-1.19907996684179	-1.08252248480926	1.01085687774938	1.92396480275556	0.553122509547184	0.0754119395126604	-0.368746393133866
Ccnb1	none	10.03989	13.7449	15.71674	19.41585	16.30111	11.89727	7.975701	6.867367	9.189511	9.12858	9.490044	15.90062	10.88457	4.75168	11.18937	12.96789	16.37823	8.686432	9.425208	13.2211	14.8737	21.60852	18.95763	12.96178	7.907879	6.526894	8.788834	9.55907	9.584257	16.43446	11.25177	5.268314	9.717521	12.3645	19.32585	9.186189	10.1395903333333	11.9471233333333	12.603392	17.658235	16.33967	11.39092	8.3310665	5.8095235	9.310521	11.71489	12.2289785	19.02149	19.14174	12.106775	8.547034	5.897604	0.875804189413219	1	1.08470891824635	1.52660560938249	1.34712299974665	1.02403171692516	0.651105560646852	0.550715837352816	0.820691461371481	1	1.05929647482752	1.62046147473722	1.46213263967086	1.07103640113307	0.69428362054388	0.561459559767047	-0.446542083604067	-0.0154225261682194	0.141105878642286	1.34675007826005	1.03225559365014	-0.148084079186067	-0.877897967363228	-1.47931797032608	-0.644285640192134	-0.070813123124689	0.0518035077212537	1.67190369496979	1.70058484589852	0.0226564222533192	-0.826386978064263	-1.4583096533666
Ccnb1ip1	none	25.78763	35.25393	33.31075	29.45101	30.06598	30.2717	27.19188	27.58354	16.57588	28.26443	27.90776	24.19446	24.49637	25.40751	22.22778	36.6	24.72333	26.48046	22.56934	34.61757	34.06274	30.16745	30.34138	29.10159	27.76744	27.31048	17.94387	28.57917	25.96952	24.40871	23.88232	25.3724	21.48181	32.38644	24.67726	24.4965	21.53043	33.3727866666667	30.609255	26.822735	27.394655	27.384035	26.83617	26.495525	20.6650066666667	31.86106	30.01613	27.28808	27.50932	26.491955	26.13197	26.34144	0.652412533357475	1	0.967106505940547	0.850430569245214	0.812996066920231	0.86690751415265	0.754243013662698	0.845400827361522	0.658520430014455	1	0.948098319168879	0.867032577391418	0.824517019395872	0.84317203355353	0.785676922691577	0.843216399069002	-1.78009644202817	1.8756066022504	1.02251195131576	-0.146376394209642	0.0301737422145383	0.0268953773229008	-0.14222904653364	-0.247385224359586	-2.04725025298891	1.4089407237428	0.839415889512374	-0.00272566817398967	0.0655705134291821	-0.248487273574571	-0.359613656391501	-0.294950841527932
Ccnb2	none	1.9522	2.044336	2.139223	2.945101	3.181829	2.653834	2.015837	2.053366	1.390375	1.56211	1.523094	1.594969	1.461016	1.341651	2.094469	2.381329	3.119664	2.237414	1.888977	1.681912	1.905761	2.845567	3.190206	2.951019	1.864642	1.848915	1.561175	1.495137	1.391625	1.634611	1.526499	1.39163	2.009886	2.207142	3.365081	2.064573	1.812348	1.995925	1.8311585	2.270035	3.1507465	2.057425	2.1266255	1.6975085	1.82001266666667	1.79473033333333	1.648693	2.240089	3.2776435	2.238759	1.9646075	1.6202725	0.939290023033699	1	1.00797014963436	1.15435361553652	1.36734625783162	1.08037494108793	0.974038506911757	0.958460143899894	1.01405647732269	1	1.02099035057594	1.24489420443846	1.46172257816819	1.24288951718281	1.01184031449979	1.0103933164969	-0.587525421166921	-0.20816861631713	-0.548654041976571	0.358272134852006	2.17823814712189	-0.0810805633569977	0.0619203603644273	-0.8248380790192	-0.571686599000172	-0.623931843189154	-0.925713962747254	0.296389552186249	2.44046729600777	0.29364114388646	-0.272885365887519	-0.984444141757879
Ccnc	none	1.859238	1.478882	1.724475	2.181556	3.181829	3.440988	2.826553	2.555299	1.716244	1.269214	1.17161	1.742197	3.116834	2.739204	2.188814	1.682461	3.561616	3.606185	1.849623	1.383851	1.511466	2.067482	3.144304	3.17802	2.78573	2.405817	1.715365	1.176501	1.234506	1.6567	3.176102	2.683858	2.102082	1.463921	3.271606	3.711592	1.921432	1.47685233333333	1.4480425	1.9618765	3.3717225	3.278911	3.216369	2.6472515	1.88902333333333	1.34142433333333	1.372986	1.862091	3.207955	3.177061	3.248661	2.5448375	1.17973353341616	1	1.02803092433507	1.24594940224781	1.71032189428838	1.8028700205033	1.63040486410917	1.54101592964169	1.23399043060129	1	1.04009185062894	1.25370239171172	1.73607656066637	1.83567873238039	1.75015331760975	1.56063178136224	-0.572278874014151	-1.13581859820418	-1.172337329824	-0.521012286529635	1.26607849957714	1.14843261733557	1.06915570911673	0.34775447773251	-0.613359410179098	-1.30748424890707	-1.26747735191678	-0.647498262754738	1.05849030177841	1.01932972484591	1.11008836109784	0.21793667084556
Ccnd1	none	3.681292	2.00084	2.466655	4.341297	6.640338	6.814506	3.352424	2.395593	3.084895	1.049543	1.007585	3.803388	8.936549	3.633638	4.13233	1.553041	6.317319	4.316893	3.128618	1.618042	1.730519	3.734806	6.495167	6.764643	3.392301	2.539474	2.56341	1.029438	1.234506	3.622651	8.592711	4.000936	3.392835	1.148615	4.860672	3.920369	3.632839	1.53447466666667	1.73712	4.0723425	6.4788285	7.8755275	3.8346585	3.0146155	3.02828766666667	1.265365	1.4825125	3.6787285	5.6779195	7.678677	3.656335	3.270205	1.85445031948929	1	1.06737816098262	2.06178625465018	2.63685875148895	3.72614202284559	1.76648719804973	1.69618135795658	1.79244783963404	1	1.07200447664849	2.04316400518958	2.79527067518658	3.84630131790439	1.98386173926287	1.90807605300966	-0.113799696017643	-1.12109712521527	-1.02381939319182	0.0971792739546949	1.25238722459184	1.92285769042748	-0.0169183964822982	-0.410571296796006	-0.404008118935936	-1.25028035193117	-1.14604100939563	-0.0917709307346685	0.867919397005538	1.82836170637151	-0.1025206916901	-0.287878281960528
Ccndbp1	none	0.5949562	0.5654548	0.54572	1.396196	1.844538	1.86668	1.02983	0.9810524	0.5648399	0.2684877	0.2343221	1.030595	1.80192	0.8664828	0.6792871	0.5694483	2.365745	1.579351	0.6099821	0.4045104	0.4600113	1.156012	2.341014	1.997613	1.3704	1.046976	0.5782128	0.2451044	0.2917924	1.148645	1.920434	1.143125	0.6269368	0.4729591	2.570548	1.554229	0.613027733333333	0.467796933333333	0.39002105	1.2133955	2.1051415	1.8343	1.3045905	0.9237676	0.6050439	0.3741913	0.37590185	1.1523285	2.455781	1.9590235	1.4623145	1.0950505	1.10748575291253	1	0.980229723808134	1.56573537220312	2.12056635276101	2.02003937834064	1.47005770387384	1.36845203510745	1.17278833311375	1	1.03850672369193	1.63036880342638	2.40141971535101	2.23990477489722	1.71089280449844	1.58933574853024	-0.794169447760782	-1.01068423920059	-1.12663505100472	0.100878309237144	1.43032219584577	1.02654289499675	0.236834775808649	-0.330908366617072	-0.806072005682771	-1.15023455620467	-1.14768441273306	0.00983764314665547	1.95306694567196	1.21248473784374	0.471974835390031	-0.0755542587370296
Ccne1	none	6.377187	4.915107	5.675488	10.29694	13.09622	11.38	4.908124	4.563034	3.714909	3.026588	2.882162	6.404415	9.95926	3.829295	6.189061	4.45205	14.8184	7.949401	6.591742	4.534774	5.301083	9.359247	14.84938	13.64279	6.380221	5.034396	4.240227	3.088315	3.164825	5.809495	10.83322	5.268314	7.283531	4.391763	12.99295	8.62945	5.42705233333333	4.13124833333333	4.278825	8.3506775	13.95731	10.66963	6.4287625	4.1961645	6.0385	4.00495066666667	4.232954	7.584371	13.921165	12.238005	7.5048355	5.151355	1.24557301015843	1	1.04634044999405	1.87436306388199	2.48916683085732	2.40733489056195	1.32014697734911	1.06991533683867	1.39657743090337	1	1.07858392087458	1.76863257999594	2.72942298002303	2.76999939889566	1.55969171589022	1.31174819963125	-0.557400438311426	-0.9268189382323	-0.884746563997213	0.276090755882228	1.87447582627684	0.937196875278186	-0.271824635855586	-0.908312101619191	-0.383083890592699	-0.962824919509952	-0.897823847297674	0.0576257737478813	1.86417131133504	1.38432216568738	0.0349511369197372	-0.635998509711256
Ccne2	none	1.543168	1.413637	1.746304	7.308213	7.816232	5.532569	3.177134	2.509669	1.955215	0.8542789	1.077882	5.202053	6.525872	3.605687	2.113338	1.035361	8.371098	4.395861	1.790593	0.9367609	1.314318	6.402525	8.813231	6.673843	3.706818	2.628578	2.679053	0.7598236	1.099833	5.743227	7.558631	3.876684	2.452429	0.9459181	8.950181	4.801872	1.87057366666667	1.1010923	1.412093	6.255133	8.093665	6.0292205	3.7864975	3.057678	2.30735833333333	0.8808342	1.2070755	6.072876	8.881706	7.116237	4.254345	3.252631	1.39233937979474	1	1.12920786519074	3.39346078612733	4.38301791212755	3.38258831800272	2.19084866331365	1.96895772177622	1.76854218533356	1	1.19407453461026	3.82693955763526	5.09009344778882	4.41277529497667	2.7059063554891	2.32232503615054	-0.841222317209723	-1.13173916518952	-1.01432119121713	0.814163261285006	1.50829900607085	0.728870244114821	-0.117867370434911	-0.39303237514897	-0.676314744261466	-1.21489736982704	-1.09172532400167	0.745352330369778	1.80582302330677	1.13927213422171	0.0587679412478319	-0.319428083326345
Ccnf	none	2.286863	2.827274	3.143347	4.47219	6.110034	5.487589	3.177134	3.513537	2.042114	2.099085	1.851144	3.508932	5.357059	3.577736	2.641672	3.235502	7.123232	5.053924	2.420252	2.682542	2.869595	4.512891	6.495167	5.243734	3.572025	3.341413	2.062292	1.715731	1.862982	3.512204	4.874948	3.901534	2.655262	2.612536	7.033954	4.593095	2.32354966666667	2.72062033333333	2.4972455	3.990561	6.616633	5.422324	4.115529	3.5456365	2.37926866666667	2.33693633333333	2.3662885	4.0125475	6.7645605	5.059341	4.08256	3.6214735	0.900071291928435	1	1.00128989241948	1.44235575813288	2.04081886088586	1.87318179915985	1.26037044357866	1.32821679254294	1.02273810327967	1	1.05250801479524	1.57927017647771	2.1296169908349	1.92939914518143	1.39489332652193	1.49189235745191	-1.04809934931328	-0.778278598924869	-0.930068117032191	0.0846820083274755	1.86917221900533	1.05760546873174	0.169601299439064	-0.217656775506609	-1.01023671262672	-1.03900273062945	-1.01905710306142	0.0996224570345437	1.96969313984834	0.810948252119831	0.147197931307558	-0.166123388719355
Ccng1	none	5.187275	11.57007	13.68666	36.10475	34.5851	31.08134	36.30697	38.39794	8.081556	10.00727	10.59136	33.54343	34.86959	40.61289	4.434236	10.53479	33.77036	38.77307	4.014076	8.516008	10.27359	34.85819	37.50213	30.12309	39.13502	39.42868	7.921515	9.362987	10.57186	33.00146	37.10377	41.94771	3.835378	10.29249	36.68873	36.60557	5.90102233333333	10.7040433333333	12.13901	34.82409	34.17773	32.975465	37.54002	39.505415	5.25698966666667	9.390495	10.422725	33.929825	37.09543	33.61343	37.870295	40.688195	0.596130180605038	1	1.11072366546509	3.04503546606527	3.0842214203527	2.90545934308386	3.2080086042412	3.45737859934826	0.605335206756461	1	1.1506751781534	3.52462246058317	3.69177097711575	3.47375677324154	3.77388589044825	4.19641427525248	-1.44855471823911	-1.10243266983005	-0.999024085510844	0.635740026060509	0.589161123488631	0.502521813660395	0.831459190089906	0.973092246312841	-1.494965905246	-1.19709143559802	-1.12270542686949	0.571296245027586	0.799420520781113	0.54849574394579	0.855259931235594	1.05832740069115
Ccng2	none	0.5205867	0.2827274	0.6766928	3.359596	2.697637	1.484348	0.4820479	0.524749	0.3693184	0.1464478	0.4920764	3.263552	2.240225	0.5869722	0.3773817	0.1294201	3.301644	0.658063	0.6493358	0.2341902	0.4162007	3.445804	3.649228	1.725211	0.516708	0.4900739	0.4240227	0.2696148	0.3591291	3.269221	2.757546	0.5964129	0.3687864	0.1801749	3.505293	0.8583056	0.422428933333333	0.186198433333333	0.5843846	3.311574	2.9996405	1.8622865	0.57005545	0.5558606	0.480714966666667	0.2279933	0.3876649	3.3575125	3.5772605	2.2413785	0.6875068	0.5432434	1.19979372540395	1	1.30430443704613	3.55880814849639	3.35005786268037	2.38154356152275	1.31172691132459	1.28646447178607	1.2059351073305	1	1.10898935413234	3.48240726663621	3.79225312198208	2.5838458773182	1.40175565815713	1.23236431826837	-0.742455570837382	-0.926630914062134	-0.616188046129409	1.51004478063896	1.26684815943298	0.380118616389031	-0.627359660799695	-0.638426569479031	-0.697013300705558	-0.89404585873115	-0.769559089523764	1.54586038871975	1.71718527404554	0.675674860031396	-0.535789593858887	-0.648263475130652
Ccnh	none	2.286863	1.587623	1.615331	2.486974	3.873531	3.75585	2.914198	2.623745	2.129012	1.244806	1.17161	2.012115	3.482088	2.599448	2.660541	1.708345	4.029566	3.474573	2.223483	1.490301	1.358129	2.000789	3.718082	3.881725	3.077783	2.56175	2.274304	1.10297	1.122278	1.811325	3.840868	2.683858	2.747458	1.599052	4.019402	3.850776	2.35880533333333	1.51359133333333	1.3934705	2.2495445	3.9515485	3.618969	3.1943855	2.6115965	2.41508166666667	1.397441	1.2402035	1.906057	3.868742	3.8612965	3.4642795	2.622804	1.33856436656951	1	0.989050535090379	1.3446870139413	1.90732205179713	1.91728527831803	1.58240226709121	1.50193537255492	1.43108702900066	1	0.978053296046092	1.27091300208195	1.9129132080612	2.13110741355161	1.75191474727671	1.5909947133516	-0.255936187638596	-1.13732004245557	-1.26258129360281	-0.36987269894088	1.40496639084457	1.05815457544266	0.615401566238268	0.00767285449789013	-0.197251580416876	-1.25844088112082	-1.42240715933177	-0.728059308286497	1.31861629232052	1.31085217164689	0.896845335641015	0.0193599651620073
Ccni	none	3.420998	2.196574	2.401168	2.683314	3.366283	3.351028	3.242867	3.35383	2.932823	1.952638	1.851144	2.208419	2.508078	3.018714	3.641734	2.484865	3.24965	3.34296	3.36474	2.299322	2.124814	2.667719	3.511522	3.427722	3.145179	3.007272	3.122349	2.009856	1.705863	2.076397	2.880651	3.056616	3.632546	2.590014	3.71561	3.595604	3.33185166666667	2.211359	2.126156	2.4458665	3.3079665	2.929553	3.2929135	3.186272	3.37321166666667	2.29973066666667	1.9153385	2.372058	3.613566	3.1541865	3.3703915	3.031944	1.34899378949967	1	1.0148150710994	1.11944861553474	1.3397305496971	1.2746350299775	1.28677589292104	1.3615444605635	1.32764490804626	1	0.923054368473306	1.0668830487164	1.34047204334788	1.31566208339523	1.26824025938983	1.28117591175664	0.838158196852178	-1.2070121660659	-1.36252826680942	-0.778979209537243	0.794561985620072	0.103865742662569	0.76708661662494	0.572440063599341	0.913650209184513	-1.04571248159228	-1.74732123851813	-0.913697589426779	1.35235505193428	0.513876258916334	0.908502722318478	0.290754104237042
Ccnj	none	1.041173	1.022168	1.287899	1.832507	2.121219	2.338972	1.687168	1.688323	1.173129	1.073951	1.148178	1.938501	2.605479	1.565259	1.188752	1.294201	2.495731	2.184769	1.042873	1.170951	1.095265	1.422783	2.524623	2.451616	2.044367	1.915744	1.387711	1.250032	1.36918	2.032219	2.708304	1.764388	1.180116	1.261224	2.500442	2.319745	1.13435133333333	1.13010666666667	1.2180385	1.885504	2.308475	2.4722255	1.9359685	1.626791	1.20356666666667	1.22740233333333	1.2322225	1.727501	2.5125325	2.57996	2.182056	1.840066	1.00375195071378	1	1.08359955233605	1.40879458804977	1.54576553544496	1.69482168943126	1.35851858761742	1.28316042033819	0.98877482083329	1	1.00904542561371	1.23181724911977	1.58578422804407	1.61901067341499	1.43521906531926	1.28583582255537	-1.18200757776776	-1.18998160032714	-1.02479302893851	0.229106363540106	1.02369886298176	1.33132023437559	0.323908875268034	-0.25691137599298	-1.05197978694281	-1.00720214981751	-0.998146994075413	-0.0677177655119565	1.40704088632335	1.53371005691921	0.786208375012339	0.143746624953702
Ccnjl	none	0.8924343	0.5437065	0.6766928	0.8071758	1.06061	1.326917	1.02983	1.003868	0.8255352	0.7322391	0.7029663	0.7852156	1.168813	0.8664828	1.320836	0.8800565	1.325857	1.605674	0.9248116	0.7238607	0.6133484	0.7558537	1.055752	1.203108	0.9884849	0.8687674	0.8480454	0.7108027	0.6958126	0.7510373	1.132564	0.9691709	1.253874	0.9233963	1.168431	1.600624	1.01293516666667	0.718667366666667	0.68982955	0.7961957	1.1932335	1.247865	1.317752	0.9351754	1.00891033333333	0.7860199	0.6545805	0.7534455	1.1120915	1.167836	1.29455445	0.91896915	1.17140390814768	1	1.03462428862789	1.10062792679727	1.23112129853343	1.3796928954324	1.35043092169205	1.18779296751436	1.12287045548857	1	0.963565265292964	1.02103844516035	1.15996239888383	1.2622682234952	1.25280332380581	1.11754051251072	0.165056231288	-1.13253869922952	-1.25970111629948	-0.790671963199259	0.960094639547728	1.20099614982703	1.50916787948647	-0.177831026593738	0.14730844056978	-0.835542881777371	-1.41513432572831	-0.979182030554947	0.602293181651034	0.848102545109196	1.40687662206576	-0.249293646162375
Ccnk	none	2.919004	3.566715	4.125643	5.759308	7.585664	7.151857	4.6671	4.654295	2.281084	2.562837	2.460382	4.195996	6.038867	4.528072	3.792687	3.80495	8.033134	6.396372	2.853142	3.427693	3.745807	5.491055	7.527968	6.968945	4.785166	4.366113	2.351399	2.156918	2.491458	3.998169	6.327584	4.547648	3.319077	3.51341	8.295859	6.356101	2.99759166666667	3.31150066666667	3.2930125	4.977652	7.809399	6.595362	5.531736	4.5911835	2.841206	3.03267366666667	3.1186325	4.744612	7.9119135	6.6482645	5.5706335	4.4568805	0.925511245080773	1	1.04681755966996	1.46925600353462	1.96983066029161	1.88034735491468	1.39014053738352	1.3948732086592	0.962928280260535	1	1.08890844398156	1.52462805065837	1.99283052275948	2.06045785704998	1.46820959271106	1.48462103140282	-1.07298191298134	-0.890119510982034	-0.900889481149281	0.0804688917324033	1.73005542246055	1.02283861142284	0.40324119564655	-0.144661825153925	-1.16408174970132	-1.05254548463128	-1.00247161374389	-0.0552846360795397	1.78977351818178	1.0536560719664	0.425900279271957	-0.222897776259861
Ccnl1	none	13.31215	12.02679	13.27191	15.22726	19.09097	18.48688	15.88567	14.00852	11.2099	8.884501	8.927671	12.04815	17.02084	15.45694	14.47259	11.28543	16.11826	14.74061	12.19964	10.55985	11.25933	13.80545	20.17404	19.29512	16.69192	14.52401	13.00979	8.99533	7.990622	11.46436	19.22896	16.99777	13.09192	10.33753	16.80204	16.26141	12.9982133333333	10.7322403333333	11.0997905	13.637705	17.604615	17.75386	15.31314	14.73273	12.7671166666667	9.96423666666667	9.624976	12.634905	18.48804	19.26204	16.476665	15.76089	1.19778453597809	1	1.04997446684032	1.2828726409096	1.55623387500404	1.65952457265694	1.2887342789457	1.40852548615118	1.26214340013361	1	0.979995846945327	1.26389162319537	1.70093746589898	1.88974856640301	1.52648229014475	1.57177137674799	-0.42121515548713	-1.15261254245271	-1.03397686961867	-0.214803810786083	1.0656119789553	1.11378439893456	0.325983206989805	0.138641893845873	-0.49580717319275	-1.40050423179764	-1.51000878683876	-0.538481674401001	1.35075868484282	1.6005858352596	0.701538937207742	0.470505308539047
Ccnl2	none	5.057128	6.87245	7.181676	7.286397	9.084352	10.21051	5.894131	5.749423	4.214575	5.320937	5.436272	6.993326	10.51932	6.87596	7.207991	7.143988	9.956927	8.317916	5.135656	6.642486	7.075412	7.425151	9.800129	9.170859	6.762135	5.168052	4.644976	5.514848	5.409382	6.980229	9.897622	7.330908	6.49064	6.53134	10.7963	8.675845	5.49323133333333	6.44579166666667	6.308974	7.1398615	9.5206395	10.364915	7.1060235	6.3126915	5.42375733333333	6.229558	6.242397	7.20269	10.2982145	9.5342405	7.71899	6.24948	0.867411950174817	1	1.02876300818724	1.1585805055716	1.42363119988424	1.62321248100675	1.00993767674308	1.05167933699684	0.887969852059458	1	1.02022935769318	1.16366958110363	1.48973229531172	1.50178370546051	1.15019995935862	1.04291555622674	-1.11793708665141	-0.54424747351516	-0.626647371467596	-0.126236518995175	1.3076124058323	1.816086323994	-0.146615815140515	-0.624408467471488	-1.15977854360517	-0.674476503883175	-0.666744079295137	-0.0883973852441395	1.77591523697519	1.31580375304173	0.222549792480295	-0.662478267054536
Ccno	none	0.9668039	0.8699304	0.8949809	3.577752	3.73519	3.081146	1.950103	1.665508	0.2606953	0.1952638	0.3280509	2.331109	4.212597	1.453455	0.7547635	0.5176803	3.197655	2.000512	0.7083663	1.021921	1.029549	3.668113	4.0853	3.473122	2.17916	1.715259	0.4240227	0.5882505	0.830486	2.805345	4.67798	2.584456	0.5163009	0.6981777	3.38845	1.786203	0.660754233333333	0.527624833333333	0.6115159	2.9544305	3.4664225	3.6468715	1.9753075	1.5594815	0.5495633	0.769449733333333	0.9300175	3.236729	3.736875	4.075551	1.9826815	2.1498575	1.08758747949013	1	1.06224543780562	2.6175052639341	2.55824635718226	3.27177769564799	1.77734607669133	1.73905284608376	0.878139840091977	1	1.07814491890419	2.35234322702779	2.54964736352856	2.89365158060041	1.60652398762931	1.79988431276121	-1.06805605290292	-1.17025397364825	-1.10585427994843	0.692704119652781	1.0857391505193	1.22426236628211	-0.0589280123475637	-0.378140392121275	-1.15341272237187	-0.984615024141629	-0.861353806919482	0.90941297381666	1.29335432162633	1.55334184509105	-0.0532672982785748	0.0750667856917636
Ccnt1	none	3.737069	4.849862	5.500858	6.413775	7.562608	7.309288	5.149148	4.859632	3.106619	3.783235	3.866314	5.202053	6.818075	5.142995	4.54745	5.461527	7.877151	7.238693	3.561508	4.747674	4.841072	5.691134	7.619772	6.968945	5.234477	4.49977	3.02598	3.578524	3.523954	5.257261	6.820003	5.218613	4.314801	5.292637	8.389334	6.588075	3.797046	4.698208	4.683586	5.807914	7.7198795	7.0636815	6.1939205	5.0013135	3.63409633333333	4.53961166666667	4.182513	5.4741975	8.004553	6.894474	5.911276	4.8591915	0.842284736054364	1	1.06432639089835	1.28198248169634	1.47792127971221	1.52744949290337	1.16309964499151	1.14297317607462	0.839183804903272	1	1.00216550779358	1.26540051286389	1.49590589903208	1.54721949964781	1.14528066666594	1.15754114501224	-1.28313949740146	-0.615537728736884	-0.626370046412744	0.206558285406729	1.62298679595826	1.13686005582258	0.492520878276846	-0.390990124763393	-1.40385640032232	-0.733029581075364	-0.997576578678932	-0.040666659311924	1.83387954564359	1.01150720442481	0.283131258981632	-0.496277407811443
Ccnt2	none	11.63883	9.569234	12.39876	15.24908	18.05342	17.24992	13.32205	13.16435	9.167786	7.786142	8.013815	11.4347	15.46242	12.80158	13.64235	12.26902	17.99006	17.45183	11.62901	11.21984	10.22978	13.20521	17.02973	16.2306	13.18729	11.8286	9.116488	7.451173	7.609047	10.71333	15.90513	13.22049	12.79689	11.46363	18.95195	17.11972	11.4829886666667	9.87479866666667	10.2062875	13.34189	18.02174	16.35617	15.38694	12.982965	11.180796	10.044881	8.9194135	11.95927	17.99084	16.067865	15.153505	12.524545	1.15218828628235	1	1.14681308961005	1.47632854903041	1.70176925204078	1.80019120185712	1.37283230131175	1.45549211276639	1.1125024873009	1	0.968830009826966	1.27423576514644	1.53813051649379	1.70519030857971	1.30740608083003	1.36624099466922	-0.588671193112766	-1.13417773665957	-1.02173497324478	0.0418779591274562	1.62930780125898	1.06433765859222	0.735569722464116	-0.0798712969570454	-0.691176542032063	-1.07648491070303	-1.45824943218324	-0.427114048806106	1.61882635802429	0.966543079570305	0.656387337302632	-0.235369782641401
Ccny	none	1.56176	1.348392	1.484358	1.308934	1.637028	2.024111	1.752901	1.597062	1.824867	1.903822	1.757416	1.521355	2.118473	1.900672	2.207683	2.070721	1.793807	2.684897	1.790593	1.660622	1.380034	1.289397	1.445921	1.816012	1.842176	1.42567	1.927376	1.764751	1.705863	1.413717	1.994297	1.913491	2.1574	2.026967	1.729278	2.853286	1.86477	1.77431166666667	1.620887	1.4151445	1.7154175	2.071292	2.218899	1.748867	1.95845633333333	1.81744666666667	1.5429485	1.351557	1.5875995	1.9051545	2.347731	1.6695805	1.03608986327044	1	1.00373955468314	0.925743139562109	1.01228114623156	1.1808285250112	1.18612985388552	1.05240234973966	1.05025367724169	1	0.936620441130622	0.86675334128413	0.91047928504197	1.07071477906314	1.17061161226125	0.982745763120458	0.282066307323583	-0.0508523694519824	-0.615509434525021	-1.37271463975575	-0.26760374341568	1.04214034839269	1.58538634145923	-0.144497746782193	0.626865166377893	0.10789969454854	-0.902350694293301	-1.60673914119619	-0.738019213832252	0.430695558016271	2.05953369069571	-0.436300123561547
Ccnyl1	none	3.644107	3.805945	5.042453	10.97323	15.12522	12.77439	5.477817	4.905262	3.34559	3.319484	3.444535	8.907289	13.58745	4.891435	4.566319	4.270862	16.37823	7.870434	4.05343	3.683173	3.877238	9.314785	16.36415	14.48269	5.908444	4.522046	3.893299	3.259888	3.344389	8.504394	14.47712	5.392566	5.273645	4.1215	15.68034	8.397476	3.85200533333333	3.79876366666667	4.243494	9.9402595	15.751725	13.18092	6.6741255	4.8983485	4.40679133333333	3.688187	3.6108135	8.9095895	16.022245	14.479905	7.15296	4.957306	1.00947467097075	1	1.14311881058048	2.39248259396014	3.30609496333334	3.12162134848036	1.515397422378	1.29633104214703	1.15090516386936	1	1.030637611107	2.21682883075318	3.48234967555919	3.46962395939614	1.65503503037053	1.3398833616331	-0.867065773964437	-0.878618450069495	-0.782118362510988	0.453997837231655	1.71500228770368	1.15717456829353	-0.254706277046919	-0.640024352159962	-0.746685189229043	-0.902611996754927	-0.919400933701829	0.230357267229475	1.7737012378982	1.43903563519592	-0.150806075705356	-0.627231422409505
Ccp110	none	1.208505	0.9786717	1.309728	3.09781	4.93414	5.195217	4.557543	4.722741	1.064506	0.6346072	0.562373	1.889425	4.188246	4.611925	1.434051	1.009477	4.861476	5.975212	1.12158	0.8303108	0.9638333	2.400947	4.636126	5.175633	4.807631	4.722531	1.079331	0.5147192	0.6509214	1.833415	4.16094	4.845855	1.382949	0.8783526	4.90741	5.984941	1.23568733333333	0.874251966666667	0.9360505	2.4936175	4.897808	4.6917315	5.2663775	4.667333	1.19462	0.741127533333333	0.80737735	2.117181	4.771768	4.6682865	5.396286	4.784193	1.19681313332519	1	1.06156091954457	1.91932371890842	3.07202379574302	3.1524998061203	3.13994103695482	3.16270416792411	1.26684145186664	1	1.08143491676467	1.86435651896285	3.11216126991163	3.39064118341726	3.44584133740755	3.49295030341487	-0.970218364336796	-1.15867086634928	-1.12644909365787	-0.314333221021703	0.939212383046107	0.831764037885156	1.13138462418859	0.819042653111009	-0.991630883507298	-1.22808198339637	-1.19353931032084	-0.510607318180672	0.873495091535011	0.819539808279653	1.19911895268962	0.879973490035688
Ccpg1	none	1.152728	0.8264339	1.200584	3.010547	4.334665	3.73336	2.125393	2.304332	0.6082891	0.4149355	0.3749153	1.791273	2.995083	1.397553	1.320836	0.9577085	5.199439	3.158702	1.042873	0.8090208	0.8543068	2.68995	4.452518	3.927125	2.224091	1.871191	0.6938553	0.4166774	0.4489113	1.678789	3.176102	1.317078	1.198556	0.8783526	4.930778	2.830089	1.02728436666667	0.733025966666667	0.78774965	2.40091	4.767052	3.3642215	2.6420475	1.8509425	0.9784281	0.701350266666667	0.65160905	2.1843695	4.691648	3.5516135	2.52709	1.5941345	1.16692959832869	1	1.08828434236428	2.0842778768407	3.03912258496238	2.70754731429743	1.91773495542094	1.75181619873762	1.16513129578754	1	1.02389330061958	1.96532272915297	3.08575370807292	2.83572817770306	1.91064904654581	1.61136204467959	-0.817863581198201	-1.03158547510848	-0.991839288614754	0.179810136458501	1.89835529778836	0.879469885188041	0.354949956401759	-0.219635030405398	-0.853348222728862	-1.05459175324679	-1.09071914003134	0.0225352862986425	1.8435888554764	1.01557397990084	0.271455535786438	-0.406156441965143
Ccpg1os	none	0.5391791	0.4784617	0.2837744	1.788876	1.660085	1.551818	0.7011605	0.524749	0.28242	0.1708558	0.2343221	0.8342916	0.8279091	0.475168	0.4151199	0.3364922	2.105773	0.6843855	0.3935368	0.3832204	0.1752424	1.467245	1.377067	0.9761063	0.6964326	0.6460065	0.3469277	0.2451044	0.2469012	0.861484	0.960217	0.695815	0.3872257	0.3603498	2.477073	0.9742928	0.412239666666667	0.328603233333333	0.25904825	1.3115838	1.882929	1.18986355	0.692773	0.4999585	0.375896733333333	0.3295582	0.2110718	1.1643645	1.92707	0.96816165	0.8353627	0.67091075	1.06506122388817	1	0.96126135493743	1.72648050216395	2.17761936557382	1.64358444096788	1.20546600096358	1.14560676614351	1.03633126087375	1	0.925542637338424	1.6393693624283	2.1372579422414	1.50148333920843	1.33887477001605	1.27598377845283	-0.733790589284501	-0.885710884283067	-1.01205311535964	0.899811186830173	1.93762363136708	0.67871404590356	-0.224219520094187	-0.574454872709666	-0.799805230668219	-0.883976247690716	-1.09919930448436	0.632396633218779	2.01780296798232	0.276006556985342	0.0347856577261294	-0.263930915439028
Ccr4	none	1.24569	1.13091	1.331557	1.963401	2.213446	1.91166	1.577611	1.551432	0.7386368	1.171583	1.007585	1.275975	1.509717	2.012476	1.717087	1.294201	2.339748	2.500639	1.062549	1.234821	1.182886	1.911865	2.088552	1.747911	1.325468	1.381117	0.7516766	1.004928	0.8753771	1.413717	1.575741	1.789239	1.456706	1.261224	2.36023	2.27335	1.2338046	1.198898	1.169571	1.619688	2.276597	1.7106885	2.039125	1.781954	1.09031053333333	1.166991	1.02913155	1.662791	2.224391	1.661826	1.799409	1.585178	1.01294119923084	1	1.00932010876361	1.21937289089501	1.49701921926313	1.26105064664804	1.36774667190709	1.29228483708148	0.961016603379379	1	0.956072383369909	1.25342216866759	1.43401787993638	1.25714692218218	1.24408106784402	1.22832683498871	-0.864510280623649	-0.952147186804333	-1.02577588589164	0.104292963533132	1.75353615542941	0.332759851769032	1.15733625671285	0.511679824995284	-1.22476811318114	-1.03225326317691	-1.3783647631732	0.212507844590181	1.62246717924528	0.21008510463658	0.555502546124923	0.017651765814208
Ccs	none	1.877831	1.739861	2.051907	2.792392	3.320169	3.935771	2.892287	2.897527	1.4121	1.415662	1.335636	1.987577	2.848981	2.319938	2.320898	2.407213	4.627501	5.343472	2.125099	1.916102	1.796235	2.356485	3.832837	4.040626	3.414766	2.873615	1.580448	1.348074	1.414071	1.899683	2.806788	2.360801	2.563065	2.342273	4.112877	4.801872	1.87027633333333	1.85424533333333	1.6937715	2.3899845	3.973835	3.392376	4.1178795	2.6087325	2.08953733333333	1.86881633333333	1.605153	2.128084	3.972857	3.423707	4.108319	2.617208	1.00784966789987	1	1.040381600077	1.310453898133	1.55327222011204	1.69740592521826	1.64119606067044	1.39843303414005	1.07889802780108	1	0.993500825172019	1.19296873122757	1.59352698661563	1.67489389431856	1.62491661347062	1.37982744184604	-0.913952647828194	-0.93095185461889	-1.101117650722	-0.362856234879543	1.3166523531715	0.700075609280854	1.46939655144748	-0.130896750938987	-0.68144918078717	-0.915500825852922	-1.19508834543731	-0.64057445321193	1.31561528597411	0.733298873453973	1.45925863637528	-0.12190936542626
Ccsap	none	0.632141	0.4567135	0.5893776	1.854323	2.420957	1.799209	0.8326281	0.8441614	0.4996661	0.3661195	0.3983475	1.496817	2.069773	0.7267275	0.6604181	0.5435643	3.041672	1.184513	0.8067505	0.4045104	0.4819166	1.667324	2.86889	1.884112	0.8536915	0.7128348	0.5974865	0.3186357	0.3815746	1.479985	2.092781	0.7952172	0.6822548	0.4729591	3.294975	1.159872	0.5974084	0.455465766666667	0.49386255	1.67557	2.7313145	1.934491	1.00857055	0.78544445	0.695497266666667	0.398701733333333	0.4317456	1.5736545	3.0819325	1.9884465	1.00678175	0.754026	1.09796231485537	1	1.05733086662422	1.89354874073012	2.6321448062949	2.08433350627189	1.33664801853439	1.26496959177692	1.21331761807138	1	1.05142145143793	1.88991669130788	2.83525015703964	2.19945219409727	1.3930811128224	1.29047230484796	-0.742278983319916	-0.909944892159769	-0.864589727027727	0.531270339354078	1.77834006701994	0.83711379007248	-0.256604778598024	-0.520166468724894	-0.626414154053883	-0.976995876171731	-0.937963699537112	0.410885402629396	2.19249812682963	0.900847269802732	-0.258717750371828	-0.55727866574338
Ccser2	none	0.7622877	0.5654548	0.6112064	0.6762824	0.9222692	1.102016	0.8545394	0.9126069	0.7603614	0.5613833	0.5389408	0.5643737	0.9496605	0.6987765	0.9811925	0.7506364	1.065885	1.237158	0.8854579	0.6812806	0.5476325	0.6224677	0.8950937	0.9761063	0.8536915	0.7351109	0.8673192	0.5147192	0.4938025	0.5522333	0.9109751	0.695815	0.9404052	0.7206995	1.121694	1.368649	0.834613866666667	0.625824833333333	0.5750736	0.62032805	0.9940771	1.02583825	1.0458487	0.8056917	0.897727433333333	0.638899766666667	0.5207175	0.5873505	1.00839385	0.9435407	1.11117025	0.71546295	1.12829026434788	1	1.00742614172141	1.0363555044316	1.23048587303471	1.29571306715612	1.23128810387922	1.15487626016284	1.16063596701403	1	0.953349595523442	0.994892679331192	1.18010716294283	1.21848067816184	1.2395545254808	1.07578739031032	0.127205746681613	-0.926565195202278	-1.18270975460571	-0.954307794792031	0.932026377836334	1.09232683239796	1.19332078982654	-0.0187661864371096	0.445743753827831	-0.860575211946121	-1.45704829518743	-1.12074749408909	1.00428388528947	0.676966095324269	1.52300262306211	-0.474156171986348
Cct2	none	7.49273	6.437485	7.116189	8.988011	10.4447	9.693241	6.814404	6.388248	7.212571	5.05245	5.014493	7.631314	9.496605	7.183422	9.132638	6.885148	11.23079	8.607464	7.398493	5.939916	7.119223	8.803472	11.24605	9.715662	6.986791	5.836335	7.266207	5.147192	4.668678	7.598731	9.479066	7.85277	8.703358	6.801602	12.40874	8.420673	7.94597966666667	6.12502766666667	6.065341	8.3096625	10.837745	9.594923	7.710934	6.785835	7.78935266666667	5.96290333333333	5.8939505	8.2011015	11.827395	9.597364	7.703732	6.8445525	1.26127016284637	1	1.04249157935417	1.38450726117724	1.62875126480432	1.58601165630128	1.13455180511704	1.17273204155835	1.2662165406606	1	1.04604416151523	1.4057137246802	1.74164905484015	1.62437685635751	1.17918947457833	1.2126034716539	-0.00212823735253831	-1.03343023792805	-1.06723397286506	0.203844700754364	1.63563232605693	0.931756103641804	-0.135247103890448	-0.659179887088692	-0.0908344407253574	-1.12524987365082	-1.16430153177361	0.142360830512601	2.19612377496363	0.933138571814167	-0.139325979669789	-0.625925042799115
Cct3	none	5.633492	8.220842	8.38226	8.617147	10.16802	8.951067	5.894131	5.407196	4.453545	6.687783	6.607883	7.631314	9.326153	5.478408	7.151384	9.732389	12.11469	8.291594	5.489839	7.962467	8.061151	8.403314	10.35096	9.465961	6.267893	5.212605	4.702797	6.397224	6.194976	7.068587	9.282098	6.03868	7.209774	8.783526	12.03484	8.235094	5.74614033333333	8.21367133333333	7.4950715	8.1242305	11.141355	9.13861	7.0928625	5.442802	5.80080333333333	7.71440566666667	7.1280635	7.7359505	11.1929	9.3740295	7.2514935	5.6256425	0.729430877132308	1	1.00355633162712	1.08285524272388	1.27174838402134	1.21119142204155	0.806710450617985	0.76877445265965	0.778064373526746	1	0.991834870110568	1.06997345371877	1.2994124416559	1.27887430966721	0.877434407444833	0.82235508118664	-1.13905241453052	0.2540904591949	-0.151623688618687	0.203593075543633	1.90703084241156	0.776301410992371	-0.378706793997396	-1.31031414838962	-1.1081902414083	-0.0277898517768516	-0.358832667877801	-0.0156258582854084	1.93613262448692	0.909216863224177	-0.289145346865855	-1.20708426410311
Cct4	none	13.01467	9.590983	10.41234	11.14775	13.83404	14.1013	13.93557	13.96289	12.64372	8.323117	8.154409	9.226283	13.19785	15.31718	14.66128	10.32772	14.01249	15.84616	12.51447	9.410189	9.923102	10.4708	14.16084	14.21029	14.33303	13.34338	13.33744	8.014913	7.384591	9.122895	13.24607	15.90434	14.51174	9.233963	14.39507	15.72787	13.43989	9.41394	9.2833745	10.1870165	13.923265	13.649575	14.890865	14.640035	13.45455	8.886355	8.6538465	9.7968475	14.277955	13.72818	15.03045	14.62386	1.38975192419665	1	1.02972840773465	1.12193183712818	1.45247043420929	1.47436451132677	1.44868905874437	1.58149012795046	1.46810731112112	1	0.989675183277024	1.11239373435483	1.48032897524015	1.52068728868083	1.55371575264475	1.62648707906275	0.43510457068227	-1.19835877455182	-1.2513335900369	-0.884695632731411	0.631226068590224	0.5201808288438	1.02381393799956	0.922043769248066	0.441052625834751	-1.41241775665426	-1.50675427653289	-1.04300032105259	0.775135733121845	0.552073521562816	1.08044826804451	0.915481027632009
Cct5	none	4.741057	6.567975	7.792882	10.27513	10.49081	8.771146	6.420001	5.840684	3.801807	5.150081	5.459705	7.901232	8.376493	6.484646	5.906024	6.729844	10.89283	7.817789	5.056949	6.323136	6.746833	9.981715	11.61327	9.35246	7.099119	5.769507	3.854752	5.07366	5.184926	7.95216	8.937405	6.585392	5.531796	6.734036	12.52558	7.91033	4.816296	6.1493	6.6262935	9.088181	10.69182	8.5738195	7.118895	6.162665	4.814499	6.04361066666667	5.9658795	8.9669375	12.069425	9.1449325	7.5047245	6.1774495	0.81093121297434	1	1.1060993496939	1.46859170739976	1.63359261414535	1.40786528250545	1.06059669712469	1.0604492221417	0.823654068052351	1	1.03808837432062	1.48676177002129	1.73561246547587	1.52490629128057	1.12902818677796	1.0866498430664	-1.28903720984033	-0.647494456882047	-0.417928961854871	0.766918258576262	1.53871112552285	0.519368444227804	-0.180851711958112	-0.641062203945606	-1.28990206270429	-0.698360190116901	-0.735770330412048	0.708566679159923	2.20171926667553	0.794231390078126	0.00483874328622098	-0.633946779812512
Cct6a	none	0.7808801	0.8046856	0.8731521	1.090778	1.175893	1.191976	0.8326281	0.8213462	0.5431153	0.5857913	0.6092374	0.9815195	1.047062	0.8664828	0.8113708	0.8282884	1.273863	1.105546	0.7280432	0.7664407	0.7666856	1.022626	1.216409	1.180408	0.8761571	0.8019392	0.6167603	0.5882505	0.5611392	0.9498414	1.107943	0.8946193	0.866648	0.7657433	1.332011	0.9974902	0.711788733333333	0.739588433333333	0.74119475	1.03614875	1.224878	1.119519	0.96908705	0.8439145	0.7371505	0.7068115	0.6639124	0.9862337	1.27421	1.1441755	0.93682365	0.84827925	0.983548109736431	1	1.02636164893998	1.20403688092419	1.26319369961049	1.25274000194661	1.08356601436157	1.09311795916972	1.01778632147242	1	0.991534363012622	1.18634763098199	1.28771406074956	1.28078087579769	1.09667882737914	1.10649654411482	-1.03644677777746	-0.896539911894746	-0.888455841546918	0.595951893772867	1.5457649445574	1.01552729873616	0.258452126949244	-0.371500684233864	-0.908809238970134	-1.06149557745636	-1.27739282203774	0.344745650328555	1.79403688661886	1.13961545935074	0.0960809079533458	-0.34953431434996
Cct7	none	5.838008	6.00252	6.37401	7.831786	9.222692	7.286798	4.995769	5.407196	4.214575	4.613106	4.358391	6.747946	7.719035	5.785869	6.774002	6.419235	9.878935	6.68592	5.647254	5.833465	6.023958	8.047619	10.37391	7.76345	5.189546	4.989844	4.548607	4.583452	4.534004	6.6268	7.312422	6.03868	6.564397	6.373687	11.07672	6.472088	5.60886166666667	5.678287	5.3662005	7.289866	9.5508135	7.5029165	5.8408445	5.5965325	5.58675266666667	5.596868	5.278981	7.3372095	10.725315	7.537936	5.830817	5.514262	0.984441284310748	1	1.00383614121126	1.32078049452995	1.54883598216779	1.36836871876938	0.946087633147884	1.06195865320449	0.997457653192588	1	1.00951015863782	1.34499064567112	1.65112775266743	1.38559587279248	0.959557325595789	1.06858897919222	-0.624699676243512	-0.581600883163621	-0.775342142164093	0.418856824679309	1.82243825221293	0.551117182306698	-0.480686249848917	-0.632353542310857	-0.638424798910598	-0.632145266104118	-0.829487437585048	0.448247359981185	2.55156110535763	0.572857058974119	-0.486911256296255	-0.683426530884853
Cct8	none	8.236425	8.264339	9.080781	10.2315	11.8281	11.38	8.063346	7.414931	6.712905	6.663375	6.865637	9.447125	11.76118	8.580975	8.774126	8.153464	13.07659	9.870945	7.85106	7.685697	8.280204	9.470402	12.43951	11.07767	8.402122	6.571446	6.861458	6.519776	6.554105	9.167074	11.84268	9.318951	8.242375	7.792564	13.76412	9.742928	7.90781866666667	7.693726	7.973209	9.8393125	12.452345	11.57059	8.9671455	7.997953	7.651631	7.332679	7.4171545	9.318738	13.101815	11.460175	9.072525	7.9451985	1.02375213109362	1	1.05726036008848	1.28779534287066	1.53191747485872	1.5007617911528	1.08296823317425	1.07927170519647	1.03854481526192	1	1.03650591420122	1.27876055424075	1.61323744253036	1.54918902408451	1.15215150799127	1.12197803692987	-0.694155626721992	-0.80643911290203	-0.659860876212984	0.318839654800555	1.68927612593179	1.22682906084464	-0.138578867822914	-0.646883586400603	-0.828516344338023	-0.995794575029852	-0.951490378232818	0.0458180675294804	2.02989851578174	1.16892057981352	-0.0833113156169729	-0.674551321423529
Ccz1	none	2.063754	1.87035	1.746304	1.396196	1.775368	2.249012	2.475973	2.555299	1.585897	1.464478	1.335636	1.177823	2.045423	2.823057	2.509589	2.044837	1.94979	3.55354	2.085745	1.937392	1.796235	1.378321	1.583627	1.906812	2.38135	2.272161	1.811733	1.299053	1.279397	1.214913	1.895813	3.131168	2.304915	2.004446	1.799384	3.154853	2.05308	1.79322166666667	1.54097	1.2870095	1.862579	2.1472175	3.0147565	2.689178	2.06746433333333	1.74696366666667	1.537816	1.296617	1.6915055	1.9013125	2.7681015	2.7016645	1.0897612184945	1	0.952252018339312	0.859247499999653	0.949328206329663	1.18382464729494	1.35324411282771	1.39494674636633	1.12450309705714	1	0.971697589615605	0.88653664121295	0.905656042257119	1.12457857412043	1.26702086751485	1.45543397951174	0.087800233400648	-0.399048047094484	-0.871645129486933	-1.34744373541459	-0.269106097417823	0.264168177492405	1.88951482308442	1.27953887635248	0.114749486324622	-0.485713067493331	-0.877554193310228	-1.32944394762692	-0.589614730891	-0.196538334703941	1.4274031752294	1.30293251155526
Cd151	none	0.9482115	0.8699304	0.9822961	2.377896	3.043488	3.306047	2.234949	1.597062	0.9124337	0.5613833	0.679534	1.938501	2.67853	2.37584	0.9434544	0.7765204	3.041672	2.395349	0.7673969	0.4683804	0.6352537	1.978558	3.350864	2.928319	1.842176	2.027124	1.079331	0.4656983	0.3591291	1.678789	3.003756	2.584456	0.9035266	0.4053935	3.575398	2.574917	0.934699866666667	0.7359447	0.83091505	2.1581985	3.04258	2.9922885	2.315149	1.986451	0.9167515	0.446490733333333	0.4971914	1.8286735	3.463131	2.9660375	2.2085465	2.30579	1.12022096190481	1	1.06788068749044	1.84420720191377	2.70898638129018	2.32936380128334	1.82060961083941	1.7754688576692	1.32558105388323	1	1.02046781871464	1.92805929244669	3.10931762072666	2.70345529133106	2.2396490596943	2.25355066089125	-0.916193441427062	-1.11475158426025	-1.01987537733456	0.306092351027557	1.18959717327218	1.13935552668876	0.46288726770515	0.134515102455014	-0.934124016073201	-1.40391861836017	-1.35326821071255	-0.0231059944264795	1.60973128564314	1.11313054901934	0.356390441603143	0.453537545179987
Cd164	none	6.563111	6.959443	8.840665	18.23781	20.77411	17.38486	10.14492	9.650818	4.496995	4.149355	5.295679	14.6001	19.50457	10.42574	6.924955	6.030975	19.05595	12.79274	6.847541	6.003786	7.184939	16.31755	22.79046	19.79453	12.46839	10.26928	5.377379	4.755025	5.140035	13.98255	20.04145	11.6549	8.187057	6.261077	20.54101	13.68649	5.99502033333333	5.71325766666667	7.068172	16.418955	19.91503	18.444715	11.46883	10.038279	6.80399233333333	5.673296	6.162487	15.15005	21.665735	19.91799	13.07744	10.96209	1.04828874216524	1	1.22948301306066	2.72325224318058	2.85113677744329	3.14589301178211	1.68096220784095	1.77850214328142	1.16461979866938	1	1.11777236315356	2.53799206429836	3.18172056695843	3.31261436723754	1.97282404637762	1.9039786945193	-1.07037718681366	-1.11933945765188	-0.883894203899602	0.741003711824099	1.34852128342358	1.09302270336272	-0.1191860492977	-0.367774786544245	-0.929801053597991	-1.12628364926402	-1.04127628289793	0.52050441355663	1.6527436042225	1.3490356465342	0.160344235622001	-0.207242928578701
Cd1d1	none	1.24569	0.7394408	0.8076656	0.8726225	0.5764183	0.7421739	0.7449831	0.7072703	0.5648399	0.2196717	0.3983475	0.4662218	0.5113557	0.1956574	1.509527	0.9318245	0.8319103	0.9739333	1.377379	0.7451507	0.5476325	0.6446987	0.9868982	0.7945051	0.8536915	0.7351109	0.4047489	0.2696148	0.3366835	0.4196973	0.4185561	0.1739538	1.36451	0.8333088	1.285274	1.136675	1.10668563333333	0.630312333333333	0.60300655	0.66942215	0.7041643	0.6267648	0.8594582	0.45146385	1.0488793	0.616024766666667	0.442158	0.532198	1.1360861	0.6065306	0.99518325	0.45453235	1.29102909396217	1	1.0928586278645	1.13935522812926	1.07640427986568	1.12036042638074	1.01249183953066	0.98090805614677	1.25282142249594	1	0.969822425695465	1.03032520302537	1.19252752892046	1.07279653860485	1.11383517365835	0.959450277308309	1.64593665960836	-0.36966150732946	-0.485195872570895	-0.204182722555823	-0.0571841106363913	-0.384671588045187	0.599884831255661	-1.12639299325925	1.40135045063304	-0.430114083456912	-1.16576727011691	-0.784796172553126	1.77033390588654	-0.470285152931073	1.17415539173322	-1.1134097656618
Cd209c	none	0.8924343	0.1739861	0.2401168	0.4799423	0.5533615	0.8771146	1.358499	1.437356	0.8038106	0.2928956	0.2108899	0.3189938	0.998361	2.459693	1.169883	0.2329561	0.4419524	1.105546	0.8067505	0.2341902	0.2409583	0.4001578	0.5278758	0.7491048	0.9210882	1.247461	0.9829617	0.2941252	0.2469012	0.4417867	1.03408	2.485054	1.106359	0.2252186	0.6543213	1.600624	0.955375966666667	0.233279266666667	0.22550335	0.39946805	0.49765695	0.9377378	1.2320225	1.9485245	0.965357066666667	0.251178	0.24392975	0.42097225	0.59109855	0.8915924	1.2608561	1.8662575	1.58901578325556	1	0.996451058583061	1.14039949466227	1.33668847361936	1.57228582816179	1.85834425379995	2.37603152747138	1.5717884554855	1	0.984496389481235	1.12428814961279	1.29409177871734	1.49449419167679	1.83956862365953	2.25699053938578	0.265967107584795	-1.03322806781747	-1.04721848408397	-0.734221486686942	-0.557560181964104	0.234232547606506	0.763709087846482	2.05283828836225	0.283925086017888	-1.00102469672815	-1.01406573601016	-0.69553116599875	-0.38944021146449	0.151207821074716	0.815586452761014	1.90482363950038
Cd24a	none	0.4462172	1.00042	1.528016	3.250519	3.642963	3.103636	1.709079	1.254834	0.6082891	0.805463	1.101314	3.312628	4.870054	1.705015	0.226429	0.7247524	2.989678	1.763609	0.6099821	0.9367609	1.511466	2.489871	4.636126	3.450422	1.909573	1.269737	0.8287717	0.7598236	1.189615	3.490115	4.284045	1.86379	0.2581505	0.7432214	2.734128	1.531032	0.426978433333333	0.843545133333333	1.314665	3.2815735	3.3163205	3.986845	1.736344	1.4799245	0.565634766666667	0.813268633333333	1.3505405	2.989993	3.685127	3.8672335	1.7203025	1.5667635	0.774940857695606	1	1.21380347622534	2.25673408305117	2.23153942727085	2.65133035236839	1.47828863581328	1.31270962400933	0.864064460699752	1	1.27047965998214	2.17668427443944	2.5260815658884	2.65023390396722	1.47710809927585	1.39962036347094	-1.30816807165534	-0.974277173004127	-0.596660249582809	0.979876825103436	1.00772760399535	1.54517341488866	-0.258671686761193	-0.46419972653656	-1.19703079702357	-0.998544709974829	-0.567904943566842	0.746166172825735	1.30333724757321	1.44930115427825	-0.271529437634494	-0.394595622924888
Cd276	none	1.468798	1.196154	1.069611	0.9598847	1.106723	1.349407	1.227031	1.254834	1.498998	1.488886	1.359068	1.202361	1.655818	1.369602	1.320836	1.242433	0.9358991	1.447739	1.515117	1.383851	1.226697	0.9559326	1.078703	1.180408	1.258072	1.202909	1.445532	1.470626	1.36918	1.192824	1.526499	1.664986	1.36451	1.21618	0.9814819	1.577426	1.429544	1.30915766666667	1.2143395	1.08112285	1.02131105	1.5026125	1.337385	1.312218	1.44171966666667	1.35688566666667	1.2979385	1.0743783	1.03009245	1.3534535	1.417749	1.4339475	1.05439078207101	1	0.945110322713679	0.888647501606538	0.926688131913841	1.06842670882891	1.05280729975938	0.989396387467951	1.03727940905246	1	0.946507364582053	0.854025429867469	0.883045792333447	0.968636376737691	1.05512048114487	1.00138254371152	0.896535689371128	0.132035528356017	-0.47009680408336	-1.31607447908158	-1.69590273254282	1.36054915724926	0.311290102200451	0.151469838391985	0.973855920575111	0.435126939769794	0.0607894451368081	-1.35890500160192	-1.64013741825794	0.413331343071685	0.821632839940491	0.924499631504898
Cd2ap	none	2.249678	2.00084	2.051907	1.788876	2.052049	2.293992	2.322594	2.304332	2.107287	2.025861	1.944873	1.668583	1.753219	1.928623	2.622803	2.407213	1.923793	2.71122	2.203806	2.214162	1.971477	1.889634	1.950845	2.020313	2.089298	1.960296	2.10084	1.911814	1.818091	1.6567	1.895813	2.012893	2.378672	2.342273	2.149913	2.667706	2.32658933333333	2.144638	1.99839	1.7287295	1.987921	2.0236055	2.516907	2.1164775	2.22777266666667	2.156083	1.894784	1.773167	2.050379	1.958063	2.378502	1.9865945	1.05770246552436	1	0.995126147000687	0.905645144381201	0.97975562081172	1.0037930197377	1.09822292383303	1.03450001766432	1.02419514110478	1	0.946153970918044	0.90570921066188	0.930261177758734	0.967096950511642	1.02926034685382	0.977864919501582	1.17139642074726	0.309545542647968	-0.383188964492758	-1.66049281523138	-0.432777591723601	-0.263750428821796	2.07287620179388	0.176157393146188	0.703330430917496	0.363757199793541	-0.873940642100809	-1.45000522113733	-0.136932097446787	-0.574206308110888	1.41729171885523	-0.439060838836192
Cd2bp2	none	4.127509	2.348812	2.881402	6.370144	8.346536	8.906087	7.362186	6.114466	2.693852	1.586518	1.476229	5.594661	9.374854	7.295226	5.019177	1.863649	10.2429	10.42372	3.7386	1.979972	1.883856	5.802289	9.61652	8.172052	7.683224	6.771931	3.642741	1.568668	1.503853	5.942031	9.183614	9.617158	5.67931	1.32879	10.4224	8.490266	3.946846	1.932993	2.1788155	5.9824025	9.294718	9.1404705	8.892953	6.704846	4.35355033333333	1.62581	1.6938545	5.87216	10.01946	8.677833	8.086745	8.1945445	1.68706196100842	1	1.05819926908744	2.37522616975416	3.84793263406244	3.48460880754428	3.24313920121689	2.66578809176022	2.08858202523672	1	0.97125654169497	2.49262442771254	4.23374441822015	3.52122460852889	3.49452638671373	3.37069359079348	-0.689676850911481	-1.35405783730854	-1.2729596662759	-0.0181357625912616	1.07461501869628	1.02372793498199	0.942070574290549	0.220202251725643	-0.555502893749783	-1.45539916884783	-1.4329509206247	-0.0545053590279814	1.31371132058295	0.871101323906467	0.676098198808725	0.711661836344885
Cd320	none	1.784869	2.675036	3.994671	8.028127	9.107408	8.433794	6.682936	6.981443	1.477274	1.879414	2.272924	5.422895	5.868415	5.031191	2.67941	2.588401	8.579075	8.765399	2.085745	2.746413	2.672447	7.691923	9.157497	7.513748	5.908444	6.749655	1.599722	2.009856	2.536349	5.500244	6.672277	5.616221	2.452429	2.499927	8.482808	8.119107	1.98051766666667	2.38095033333333	3.1337975	6.725511	8.8432415	7.1511045	7.7241675	6.006317	2.04596533333333	2.418732	2.604398	6.5960835	8.8201525	7.0930125	7.0137755	6.182938	0.881160563700778	1	1.24787203002573	2.34361743895687	2.72985919285075	2.47617265085007	2.40597665800384	2.13319484110448	0.891272794359576	1	1.07758991734976	2.23985908688961	2.71034475089948	2.41077885604425	2.22476454107098	2.13336926782573	-1.36278959523414	-1.20413232322129	-0.90584327827341	0.517246077810703	1.35632183750164	0.685872439537101	0.912928371382899	0.232290909098177	-1.33685827364797	-1.18916267497723	-1.11559909358726	0.465965011646998	1.34717363841988	0.662855540535096	0.631460683649089	0.302270729359713
Cd3eap	none	1.877831	1.761609	2.051907	4.057694	3.804361	4.543004	2.432151	1.688323	1.672795	1.171583	1.101314	2.723717	3.798642	2.040427	2.169945	1.785997	4.107557	3.053412	2.066068	1.021921	1.489561	3.13457	5.393513	3.859025	2.920524	2.272161	1.079331	1.029438	1.212061	2.761167	3.668521	2.584456	2.526187	1.441399	4.3933	3.201248	1.906857	1.573063	1.5766105	3.3907055	3.955959	4.170823	2.7427815	1.864375	1.89052866666667	1.16425266666667	1.350811	2.9478685	4.8934065	3.763773	3.060886	2.4283085	1.13690109606882	1	1.03638036547941	1.77308893814676	1.97439927743544	2.10845421567667	1.34886588400339	1.18677982202218	1.32844282481602	1	1.16063599118343	1.9490884432453	2.68560028074943	2.3517867133387	1.82992288875921	1.69228675173622	-0.674056232403148	-0.96982871400717	-0.966685299570451	0.640771335406358	1.14163842837495	1.33202788560716	0.0666505022853176	-0.711699229471705	-0.688524652058557	-1.33207263329681	-1.1667646253221	0.248376629581567	1.97230396894335	0.971343785123275	0.348520629892185	-0.212001779084215
Cd63	none	1.003989	0.6089513	0.5020624	0.5672046	0.6225317	0.6522134	0.5696929	0.4791186	0.391043	0.3173036	0.3046187	0.3926078	0.5844065	0.4192659	0.7358944	0.5694483	0.7279215	0.658063	0.7870737	0.4896705	0.4162007	0.5557748	0.6885336	0.5902038	0.4717769	0.5569022	0.2698326	0.2941252	0.2244557	0.463876	0.5909028	0.372758	0.6638155	0.4954809	0.6309527	0.5799362	0.7103088	0.498567733333333	0.40334055	0.4799062	0.6752266	0.61830995	0.61387795	0.44919225	0.573573933333333	0.426425533333333	0.3203282	0.5098254	0.65974315	0.5905533	0.52585655	0.4648301	1.13585212603249	1	0.961968331509241	1.0156094408389	1.04951398904718	1.11482662945758	1.01603116614681	0.998354144240894	1.09781145133096	1	0.948422647155305	1.08777271116887	1.11204106904359	1.14840687228375	1.02223094481893	1.05294664064549	1.64080685492783	-0.313032632621058	-1.1917409248468	-0.485231825242848	1.3170860540971	0.791887990161461	0.750991735386053	-0.768644624060345	0.37908665098346	-0.978724372525943	-1.95773691200956	-0.209152577527055	1.17421260734568	0.535763660262582	-0.0612252321428531	-0.624346452187687
Cd68	none	1.543168	2.609791	4.431247	15.22726	16.96975	12.30209	5.631196	4.448959	1.281752	1.269214	1.991738	19.01694	16.97214	6.316939	2.924709	2.717821	34.68026	10.58165	1.692208	1.554171	2.847689	17.3624	23.54785	13.64279	4.7627	4.0988	1.387711	1.274543	2.109883	18.0249	14.52636	5.939278	2.636823	2.635058	31.78132	9.093399	1.916543	2.198942	3.2114925	17.1221	25.825005	14.637115	8.106423	5.382949	1.90558066666667	1.82125733333333	2.478786	17.69365	27.664585	14.084575	6.9280495	5.019039	0.921897456340739	1	1.41149521072272	6.65821786129701	6.99807961781138	5.80249372249573	2.47608712297664	2.36696597082085	1.03476115932129	1	1.43684489299425	7.77672777239309	9.31449419780051	6.27951911479142	2.51643681166454	2.5235545444279	-0.902505390837982	-0.869968725742647	-0.753307489298419	0.849406321657534	1.85211350313308	0.563098208980329	-0.18933695702515	-0.503122634148126	-0.903768418569419	-0.913483750622255	-0.837726435554159	0.915257585065827	2.0640611317581	0.499437187051157	-0.325103528177021	-0.545050607670849
Cd79a	none	0.1301467	0.3479722	0.3492608	1.265303	0.9914394	0.8771146	0.3067577	0.2509669	0.04344922	0.02440797	0.2811865	1.521355	1.655818	0.6987765	0.05660726	0.1811881	1.403849	0.5001279	0	0.1916102	0.2409583	1.022626	1.331165	0.6810044	0.3369835	0.2004848	0.01927376	0.1225522	0.4040202	1.568343	1.428015	0.3976086	0.07375727	0.2252186	1.495592	0.6263311	0.0767343933333333	0.184522756666667	0.31522365	1.393329	1.1976442	1.2664663	0.4034428	0.4748717	0.0310103433333333	0.179793666666667	0.32248925	1.2954845	1.4133785	1.0545097	0.4816573	0.2990467	0.917173942396545	1	1.12580818623463	2.07090332274564	1.75710694206389	1.99254317231358	1.11972045552611	1.29316843615784	0.874525840559892	1	1.14607614867703	1.99266934450371	1.99658478071959	1.78682082032579	1.22468885801878	1.12623764210377	-1.10784825013807	-0.899308548681709	-0.646439644906604	1.43938632809039	1.0607921226533	1.19394323232565	-0.475760782784532	-0.337566259547444	-1.19631122927143	-0.908457987324825	-0.632382783775725	1.25008516247155	1.47817638496711	0.78386774069755	-0.324438061340869	-0.677737423434346
Cd80	none	0.9110267	1.087413	1.46253	1.897954	2.444013	2.631344	2.914198	3.422276	0.4562168	0.5369753	0.4920764	0.6379877	1.047062	2.291987	0.6792871	1.138897	2.235759	3.079735	0.6886895	1.192241	1.139076	1.734017	2.318063	2.497016	2.718334	3.007272	0.4432965	0.4656983	0.4938025	0.6405907	1.083322	2.286249	0.6453762	1.058527	2.03307	2.667706	0.682176866666667	0.9210951	0.9773032	1.26797085	2.339886	1.839203	2.9969665	2.8571315	0.592454066666667	0.905488766666667	0.81643925	1.18730385	2.1755665	1.790169	2.69302	2.6467605	0.88269150874268	1	1.07524587502524	1.22701042370883	1.56165649587077	1.53575772836274	1.89127219901041	2.13020228395499	0.85143888536033	1	0.997461587538015	1.18322850719258	1.49348305379989	1.50828196004719	1.73892379565463	2.03501936580372	-1.16169184784984	-0.880167805757055	-0.813936228160053	-0.471434399848596	0.791633226252037	0.201664432323764	1.56588957228093	1.40111807754482	-1.26741473459428	-0.898557185173391	-1.00348672331974	-0.566486583964718	0.598010959800217	0.143886297572876	1.2077409033153	1.15323203957772
Cd81	none	5.838008	6.785457	9.386385	16.99432	22.06529	19.5664	12.90574	13.87162	5.32253	5.833505	6.279832	13.32413	19.45586	14.84201	5.207868	6.652191	22.56557	16.7148	4.604381	6.876676	7.535424	15.76177	23.31834	19.90803	12.73798	11.71722	5.242463	5.563869	5.835847	12.10495	17.60398	14.81092	4.499194	5.765596	19.67638	13.03697	5.45613533333333	6.42371766666667	7.8331085	15.159225	22.31543	19.51113	14.81027	14.356815	4.78201266666667	6.06871366666667	6.6856355	13.93336	21.49736	18.756005	12.887475	13.26407	0.871594665416263	1	1.19969484605417	2.20371746447017	3.00935921571343	2.81755427241128	2.05055723793655	2.11423207040728	0.825122480026733	1	1.06253418165624	2.06227704965511	3.07174615891437	2.74436196809357	1.90944577330706	2.01166100849612	-1.22849534555438	-1.06516357854433	-0.827252770041808	0.40942499064466	1.61742101069339	1.14404395693058	0.35051999125237	0.273974973988164	-1.34228994735212	-1.12508967332521	-1.02095080092736	0.202494076687188	1.47932752341608	1.01657583735613	0.0259445064291166	0.0895152483475287
Cd9	none	3.402406	2.066085	2.641285	4.406743	6.017807	5.645019	2.673175	2.441223	2.715576	2.123493	2.01517	3.754312	6.452821	3.633638	3.849294	2.484865	7.227221	4.553796	3.404094	2.320612	2.14672	3.734806	5.898438	5.652336	2.853127	2.205333	2.56341	1.911814	1.818091	3.468025	6.130616	3.131168	3.300638	2.319752	6.683425	3.757987	3.32242533333333	2.22481433333333	2.3282275	4.0805275	6.622514	6.04892	3.6134855	3.0374305	3.08938066666667	2.18405933333333	1.9824055	3.6014155	6.2909315	5.891476	3.305557	2.6682505	1.33897581071252	1	1.07646035812272	1.64275835263611	2.30165349343175	2.27665923288385	1.39584605804563	1.30291518431665	1.28184539008217	1	0.957722696390086	1.48016539858283	2.19595867169548	2.22610166895806	1.2968010991168	1.1920223801032	-0.283312184617175	-0.980838390829938	-0.915119849545778	0.198457885322609	1.81387737327331	1.44936130453274	-0.0983449295198271	-0.464424951239629	-0.431410884628488	-1.00673798598177	-1.13488797111609	-0.106015353111599	1.60315838150706	1.34930644355653	-0.294031924629923	-0.699036962972044
Cdadc1	none	1.264282	1.391889	1.528016	1.745245	2.490127	2.406443	1.73099	1.756768	1.021057	1.073951	0.9607205	1.398665	1.948022	1.760917	1.509527	1.501273	2.59972	2.342704	1.357702	1.319981	1.380034	1.645093	2.432819	2.360815	1.797245	1.603878	1.060057	1.053949	0.9427138	1.347449	2.06816	1.739538	1.659539	1.418877	2.617285	2.203758	1.26495533333333	1.322371	1.24436825	1.571955	2.5449235	2.1772325	2.036847	1.7588425	1.35909933333333	1.264269	1.1613739	1.496271	2.525052	2.2144875	2.0005015	1.671708	0.974815352765402	1	1.00115770270605	1.15214938100598	1.47729536570799	1.42280821499633	1.23908615775629	1.24189193609768	1.0395754152686	1	0.985864188501662	1.14151554833343	1.48755765305141	1.47121244599802	1.26510024670956	1.22808053123201	-0.98602242578066	-0.863200242748815	-1.03006180847978	-0.329296283960221	1.75205401864973	0.965498468169978	0.665189256816221	0.0704888629165965	-0.784631894752254	-0.987490613179352	-1.20760128225248	-0.491197636678969	1.70954539423042	1.04519344855602	0.587439856477454	-0.115907117983881
Cdan1	none	0.7808801	0.6524478	0.7203504	1.134409	1.706198	1.88917	1.095563	0.9810524	0.6517384	0.5857913	0.6092374	1.104209	2.069773	1.034189	0.9057162	0.8024044	2.001784	1.710964	0.8461042	0.6174106	0.5914431	1.000395	1.744285	1.770611	1.190675	0.9133196	0.7902241	0.5637401	0.5611392	1.060288	2.043539	1.093424	0.9035266	0.7432214	1.916227	1.809401	0.7794449	0.6802145	0.6647939	1.119309	1.853991	1.9794715	1.4032635	1.0076207	0.8466183	0.641457366666667	0.57629115	1.0303415	1.830256	1.907075	1.500038	1.0033718	1.05887585860468	1	1.02793862043171	1.30928960558265	1.65529291312789	1.8421085909948	1.38611942186218	1.24080944181799	1.12606295919654	1	0.991140880436425	1.2771636211046	1.68480523616872	1.82965598847007	1.48302400211798	1.2608405828527	-0.796687571203158	-0.995806347337254	-1.02674979812707	-0.114705803076498	1.35952972038959	1.61132275547455	0.455086040126482	-0.338822984953198	-0.661895358365499	-1.0735776044903	-1.20434214144627	-0.293230728056243	1.31190233854348	1.46604970934764	0.649276731698712	-0.347348958524967
Cdc123	none	2.082347	2.00084	2.051907	1.854323	2.32873	3.036166	3.133311	3.422276	2.194186	1.952638	1.733983	1.594969	2.629829	3.745442	2.830363	2.588401	2.677711	4.422183	1.967684	1.979972	1.861951	1.622862	2.065601	2.270015	2.763265	2.895891	1.965923	1.813772	1.728309	1.479985	2.215885	3.653029	2.489308	2.387317	2.406968	3.827579	2.36896533333333	2.18062633333333	1.892945	1.724646	2.5032205	2.8329975	3.777747	3.583859	2.14097166666667	2.06035366666667	1.79513	1.5514235	2.2362845	2.24295	3.295422	3.27446	1.05879927877856	1	0.971481725691957	0.915019633037307	1.05753370938898	1.2871816200505	1.44420753303776	1.54043328491641	1.02668660660109	1	0.965011078879301	0.880768565994393	1.0172680901808	1.12011982923917	1.3440225168315	1.48051033589023	-0.141825614113892	-0.416041315426565	-0.834896351157692	-1.07993443841111	0.0536457151506242	0.533790726708449	1.90931648986582	1.62702161787377	-0.473777271496844	-0.591154561428431	-0.977311935948411	-1.33214098788113	-0.335004763218697	-0.325300003412711	1.2070663550789	1.17654633781792
Cdc14a	none	0.3532553	0.2609791	0.3056032	0.4581268	0.7378154	0.8321343	0.7888056	0.9126069	0.4779415	0.3661195	0.3280509	0.4907597	0.9740108	0.8944339	0.4528581	0.2847241	0.5459411	0.7896756	0.3541832	0.2341902	0.219053	0.3779268	0.6426314	0.7718049	0.6964326	0.8019392	0.5396653	0.3431461	0.3366835	0.4417867	0.9355961	0.9443204	0.405665	0.2477405	0.490741	0.7191209	0.4280183	0.3039409	0.31682705	0.47444325	0.64187825	0.90307255	0.7892406	0.9035204	0.433171166666667	0.2750256	0.27786825	0.40985675	0.5666862	0.8537005	0.70777675	0.8731298	1.09530121376202	1	1.00376111172411	1.12379080650897	1.28645004884672	1.44896123789129	1.40581370451603	1.4517448534549	1.12336835366265	1	0.991461788294413	1.09495111965978	1.26284552659987	1.43834621488645	1.37615906770014	1.45380205204554	-0.607327465679356	-1.12930194492532	-1.07509189993941	-0.412024863430518	0.292348349842394	1.39115247311154	0.9122790213564	1.39303650896763	-0.585650150592506	-1.25094415099783	-1.23898556100942	-0.683730304581119	-0.0239730039431196	1.18345187583874	0.56957317257877	1.26518794340313
Cdc16	none	3.51396	3.283987	3.27432	3.774092	5.233878	6.252253	5.324438	5.544087	3.367315	3.075404	2.788433	3.189938	5.576212	6.652352	4.283283	3.779066	5.38142	7.844111	3.600862	3.065763	3.241985	3.379111	5.049247	6.038239	6.020772	5.413089	3.796931	3.088315	2.917924	2.893703	5.490472	7.007851	4.480754	3.828716	5.257939	7.191209	3.72151933333333	3.37948566666667	3.0313765	3.482015	5.307649	5.9142325	6.5842745	6.0982195	3.95951566666667	3.327598	3.0799545	3.136407	5.153593	5.7643555	6.6059905	6.21047	1.07693828193776	1	0.96366405348597	1.07125382938468	1.37557103875138	1.65325451495722	1.6634456125929	1.70263046483345	1.14665717757385	1	1.00083267425669	1.01473395282337	1.39191722047509	1.65933284846361	1.71157825154567	1.76802816841991	-0.683085219423435	-0.928820497278923	-1.17892073924792	-0.855157941014955	0.456475158219215	0.892277184282111	1.37367119046137	1.02446328457866	-0.512095925678703	-0.966099371928513	-1.14401970613033	-1.10346121108997	0.345793089011686	0.78459753216459	1.38927312621792	1.10511004685719
Cdc20	none	4.741057	4.741121	5.129768	9.555216	9.107408	7.331778	4.579455	4.01547	4.540444	3.978499	3.936611	7.974846	8.352142	4.779631	6.094715	5.306223	11.02281	6.764888	5.489839	4.321874	4.643924	8.136543	9.524715	7.332147	5.459133	5.056672	5.58939	3.750097	4.466668	7.819624	7.386285	5.467118	6.011218	5.180028	10.44577	5.752967	5.12540533333333	4.675281	4.5331895	8.765031	10.065109	7.84196	5.6721715	4.3975505	5.69681566666667	4.417333	4.555296	7.9780835	9.9852425	7.359216	5.60605	5.261895	1.07929906310876	1	1.02964076750441	1.82062500461553	1.80629330060552	1.66487609928028	1.10157316972375	1.0172615154536	1.24705760383939	1	1.10568418489127	1.78675779134388	1.91484560329649	1.66556958497116	1.15320168469634	1.24977100603629	-0.624169045120341	-0.849731104763238	-0.920934656813852	1.19968583431478	1.85116865730462	0.737125202644954	-0.35017874163445	-0.988904792934546	-0.337829289316795	-0.978991573154043	-0.909856856076955	0.805338126835085	1.81114671025043	0.4952170833618	-0.383312923952989	-0.555772630944467
Cdc23	none	2.677303	3.00126	3.427122	4.537637	5.741126	5.914901	5.171059	5.566902	2.411432	2.294349	2.155763	3.361704	4.845704	5.031191	3.698341	3.54611	6.941252	7.422951	2.971203	3.023183	2.957216	4.379505	5.898438	5.425335	5.032287	4.789359	2.582684	1.985345	2.087438	2.893703	4.776464	5.218613	3.374395	3.062973	6.917111	6.611273	2.92902533333333	2.94723966666667	2.7914425	3.9496705	6.341189	5.3803025	6.297005	5.2990465	2.976094	2.69050033333333	2.522327	3.636604	6.4077745	5.1008995	5.82178	5.003986	0.996020934127364	1	1.03218208921982	1.35398451281983	1.81667562476248	1.75132248144763	1.69753049048247	1.73598860418273	1.08793970746058	1	1.00890066939672	1.32069948452334	1.8316360687859	1.7660088354705	1.68635385937585	1.76102317536137	-0.991547266564179	-0.979108180224844	-1.08550649698585	-0.294519650035516	1.33871636026503	0.682499637035979	1.30854184985287	0.627007603312224	-0.959402735231123	-1.15444277389851	-1.26929312691576	-0.50832166804991	1.38418949223698	0.49168738072853	0.983997179596264	0.4255023948778
Cdc25a	none	3.290852	3.50147	5.064282	9.009827	12.40452	11.85229	6.704848	5.886314	2.932823	3.075404	3.257077	6.94425	11.76118	6.652352	4.094592	3.468458	13.33656	9.634042	3.286033	3.385113	3.877238	7.336227	12.46246	11.69057	7.795551	5.613574	3.103075	3.039294	2.962815	6.317549	11.00556	7.355759	3.982893	3.558454	12.78263	9.418164	3.43942233333333	3.348444	4.1606795	7.9770385	12.87054	11.806735	8.169445	6.269333	3.45733366666667	3.32762033333333	3.4200265	6.826888	12.622545	11.348065	8.6068575	6.4846665	1.01944953616499	1	1.19587802790672	2.08649777155828	3.00067056669901	2.99319962243091	2.0457152884894	1.703741951424	1.02876860088002	1	1.04664627206116	1.8563100446232	3.04678442700684	2.93310237334127	2.14561758029306	1.78840324541011	-1.04774200677231	-1.07354612108777	-0.843172394452453	0.239258556925842	1.62719860245513	1.32547241311315	0.29383066370258	-0.245096633201436	-1.04266182915264	-1.07945232155821	-1.05324323197879	-0.0869577397965633	1.55685997241874	1.19538019577492	0.417893632757577	-0.184021759147759
Cdc25b	none	0.8552496	0.7394408	0.6112064	1.156225	1.360347	1.236956	0.6792493	0.6388248	0.6517384	0.6346072	0.5858052	1.177823	1.461016	0.6149233	0.9434544	0.6729844	1.507837	1.131868	0.9051348	0.6599906	0.5914431	1.044857	1.491823	1.316608	0.7638293	0.6237305	0.6938553	0.5882505	0.516248	1.104467	1.477257	0.6709645	0.9404052	0.6756558	1.542329	1.136675	0.816814133333333	0.682344133333333	0.5985058	1.167024	1.434092	1.348986	0.90555865	0.62687405	0.8464651	0.641298966666667	0.55384555	1.074662	1.517076	1.3969325	0.95025215	0.6473475	1.07957588827975	1	0.948211442848143	1.28596503630089	1.43708584860925	1.39579523236317	1.11984324333337	0.965057073614662	1.12405560780504	1	0.956685809048214	1.27843531685553	1.50916051392159	1.47764718241885	1.16884070630707	1.0151175645763	-0.402926934191293	-0.808202353087646	-1.06088039027987	0.652560910048831	1.45746977874677	1.20097115600122	-0.135462286561057	-0.975382105144851	-0.313562704723641	-0.931907247223914	-1.19548068422474	0.374193629316288	1.70757296430261	1.34547578805383	-0.000761781359568565	-0.913677739672972
Cdc25c	none	1.301467	0.8264339	0.9386385	1.679798	2.282616	2.114071	1.227031	1.186389	1.238303	0.6590152	0.679534	1.349589	1.607118	0.9223849	1.641611	0.9318245	3.119664	1.974189	1.377379	0.7664407	0.8981174	1.645093	2.478721	2.111114	1.280537	1.002424	1.310616	0.5882505	0.6060303	1.524164	1.871192	0.9691709	1.475145	0.8558307	3.224869	1.971783	1.39379366666667	0.805757866666667	0.80908625	1.5146935	2.70114	1.8605945	1.60061	1.05438695	1.38771333333333	0.736840633333333	0.75207385	1.5846285	2.851795	1.991153	1.62616	0.98579745	1.32556038506453	1	1.03690088225303	1.44174246167689	2.03690975881084	1.63824297886393	1.37945404180485	1.1779157250841	1.37812981709334	1	1.0428690486904	1.54334360458953	2.12293859439606	1.78450172202632	1.4461786924673	1.18671450711522	-0.131191772048184	-1.0417810855997	-1.03662699414007	0.0560248842225608	1.89326932410292	0.591661922217157	0.189068904259689	-0.656772236952317	-0.140607332386797	-1.14850128221506	-1.12491223490249	0.164321120001446	2.12656265936092	0.793835284609916	0.228633769122069	-0.76298492965205
Cdc27	none	3.848623	3.958183	4.474904	5.933833	8.853784	8.568735	4.864301	4.882447	4.062502	3.783235	3.585128	5.202053	8.644346	4.863484	5.264475	5.202687	11.56875	8.159981	3.876338	4.002524	3.833428	5.224283	8.721426	8.830357	5.212011	4.232457	4.028216	3.504993	3.5464	4.837564	8.395744	5.069509	5.236766	5.022375	11.10009	7.887132	4.39186666666667	4.31470166666667	4.030016	5.567943	10.211267	8.6065405	6.512141	4.8729655	4.38044	4.17663066666667	3.689914	5.0309235	9.910758	8.6130505	6.5495715	4.650983	1.01541641001473	1	1.03139942470943	1.34754280129719	1.9982835516271	1.97308422600674	1.32976415142699	1.20612625367385	1.04217250750445	1	0.987694610276335	1.27001359863117	1.97624664290264	2.02535420889168	1.35873047047976	1.19662414400982	-0.719985941145606	-0.75520499312579	-0.885139021407354	-0.183210284872276	1.93605971210613	1.20364286486347	0.247733257427812	-0.500406535731587	-0.725201211893919	-0.818222290164034	-1.04036574358146	-0.428312568094886	1.79890372051002	1.20661410867078	0.264816996495321	-0.601722070056621
Cdc34	none	5.745046	7.698884	10.69611	23.73533	26.2155	18.71178	11.63488	11.36196	5.778747	6.297256	6.889069	19.26232	20.84383	12.21461	6.490966	7.376944	27.24506	13.42449	5.096302	6.876676	8.543068	23.43146	27.49544	18.97732	12.62565	12.16274	5.146094	6.225651	6.778561	19.72578	20.90319	14.13996	5.863703	7.724998	27.85539	14.08085	6.00491966666667	7.12436133333333	8.7925895	21.498825	26.73028	19.777805	12.529685	11.788285	5.36869966666667	6.94244166666667	7.6608145	21.57862	27.675415	19.940255	13.35325	13.15135	0.866190966849023	1	1.21282684621349	2.81010507144748	3.21791424910899	2.62972159756508	1.58719942294571	1.61599924168065	0.80374456214298	1	1.144040374392	2.9850545536561	3.46245370715171	2.78378650848291	1.72916884425057	1.8832053964879	-1.11766146610699	-0.968089766307048	-0.745193183151032	0.952522114022446	1.65151129771691	0.722571867882156	-0.245869508774922	-0.344930015037727	-1.20266858142196	-0.992396556540607	-0.896412773757433	0.963183744852282	1.77779340128678	0.744277262058568	-0.135830709421906	-0.162807127299516
Cdc37	none	1.970793	2.50105	3.121519	4.47219	5.695012	4.767905	2.76082	2.783451	1.890041	2.562837	2.882162	4.048768	5.235308	2.90691	2.830363	3.131966	7.097235	4.501151	2.302191	2.725123	2.781973	4.068271	5.852536	5.107533	3.077783	2.584026	1.811733	2.524575	2.648577	4.130705	4.899569	3.280271	2.839655	3.355757	6.776899	4.175541	2.230399	2.731951	3.0018405	4.260479	6.3961235	5.0016065	3.6309855	2.8451805	2.31785966666667	2.868485	2.715275	4.099488	6.3147175	5.003551	3.626662	2.9321485	0.86223788952921	1	1.13342514969619	1.49003896938189	1.848858417369	1.69878747766119	1.20278089676409	1.08861728037611	0.855242855140756	1	1.02522167759691	1.40812969831022	1.81248809358856	1.65669522115864	1.14143885458783	1.08826527799559	-1.14388334649719	-0.765977518958742	-0.562623101388006	0.385726868135096	1.99487707010904	0.944146336503284	-0.088579409274971	-0.680662162028126	-1.07798410651065	-0.663102853406348	-0.778542432626779	0.264424516472174	1.93353985722464	0.94561146450925	-0.0918370492512097	-0.615134133011466
Cdc37l1	none	3.402406	2.936015	3.427122	4.559452	5.85641	5.262687	3.396246	3.513537	2.606953	2.172309	2.132331	3.018172	4.52915	2.990763	4.302152	3.15785	6.21333	4.343216	3.187648	3.087053	3.088648	4.312812	5.990243	5.152933	3.167645	3.051824	2.601958	2.058877	2.064992	2.98206	4.210182	2.808111	3.816939	3.062973	6.052472	3.989961	3.43717033333333	2.75539133333333	2.7797265	3.788812	6.03487	4.8959185	3.869731	3.25215	3.20218166666667	2.736301	2.57682	3.647436	6.0213575	4.6815575	3.578803	2.9299675	1.176906635025	1	1.05608523363042	1.33954827579754	1.7388792274902	1.66703278827362	1.20100962743273	1.20236352420448	1.12924190728412	1	1.00119467820724	1.30085861330652	1.72306461984683	1.60438415004304	1.12393697546155	1.11815897234725	-0.294137158995604	-0.91194866781015	-0.889896733040105	0.0245119467195845	2.05983495001682	1.02774486704038	0.0978387718077204	-0.461798074480001	-0.507078159976349	-0.929247862476515	-1.07376565671373	-0.103599537896641	2.04759025193598	0.833496154714253	-0.165793089303283	-0.753752001542352
Cdc40	none	0.9668039	1.00042	1.113269	1.548905	2.075106	2.204032	1.248942	1.186389	0.9124337	0.9275028	0.8669917	1.398665	2.508078	1.257798	1.226491	1.113013	2.417739	1.842576	1.003519	1.021921	1.029549	1.222704	2.111503	2.224614	1.3704	1.069252	0.9058667	0.8088444	0.830486	1.391628	2.388232	1.292228	1.180116	1.238702	2.266756	1.902191	1.03524286666667	1.01364526666667	0.99013035	1.473785	2.2464225	2.356055	1.545759	1.2220935	1.0298339	1.0231558	0.9300175	1.307166	2.1891295	2.306423	1.6362955	1.18074	1.00969396482144	1	1.01250956607525	1.25931334659185	1.49822448055765	1.71084576500324	1.23475316557374	1.13216205293015	1.00612228379523	1	1.0078684868064	1.21074433918507	1.49905166763966	1.73398709878238	1.23436131819281	1.14532115242746	-0.825264643767562	-0.86646363358062	-0.911320044117203	0.0112863102179171	1.48514842877214	1.69428038096498	0.148581939954788	-0.468833496822371	-0.835582640331957	-0.848321600858616	-1.02598966920443	-0.30655152748914	1.37585787225848	1.59960373807866	0.321286885930728	-0.547718300005794
Cdc42	none	3.253667	3.00126	3.710896	4.821239	6.525055	5.82494	4.053584	4.175177	3.584561	3.417116	3.39767	4.564066	6.136268	4.807582	4.019116	3.753182	7.69517	5.659342	3.128618	3.299953	2.93531	4.312812	6.816483	5.856638	4.201061	3.764659	4.028216	3.235378	3.299498	4.439956	6.2291	5.168912	3.982893	3.716107	7.524695	5.405005	3.61911466666667	3.39051933333333	3.554283	4.6926525	7.1101125	5.980604	4.856463	4.4913795	3.71324233333333	3.417146	3.117404	4.376384	7.170589	6.042869	4.803033	4.4667855	1.05231290787609	1	1.08647535686114	1.35725592373522	1.84412082511412	1.66064606690238	1.33201317550441	1.30408864911918	1.06797249480938	1	0.965168760014689	1.25997989820483	1.81268846246748	1.65071071720016	1.28383751529255	1.28229608176451	-0.819596055342226	-0.997008511991529	-0.86991180363106	0.0135748652553235	1.8897615362493	1.01315187467293	0.140707920887622	-0.142632774097953	-0.746543730351631	-0.976343600434357	-1.20897286633207	-0.231880589707844	1.93669724695738	1.06147563724582	0.099240987068156	-0.161720136447867
Cdc42bpa	none	1.357244	1.196154	1.26607	1.025331	1.26812	1.461858	1.709079	1.870844	1.346926	1.31803	1.241907	1.079671	1.558417	2.152232	1.773694	1.449505	1.143877	2.342704	1.43641	1.277401	1.160981	0.9781636	1.055752	1.271208	1.595055	1.581602	1.484079	1.176501	1.167169	1.038199	1.526499	2.186847	1.677978	1.396355	1.121694	2.08777	1.49262133333333	1.32122966666667	1.2539885	1.052501	1.2059985	1.5101375	2.0258915	2.011538	1.53282233333333	1.283419	1.164075	1.0081813	1.088723	1.3988535	1.8414125	1.8842245	1.0727218321058	1	0.999498065648277	0.909694469846196	0.959076473956681	1.11234459777486	1.29910035959502	1.33354487534897	1.10955314262368	1	0.972296354390228	0.902531237060531	0.894029213628763	1.07904415853281	1.21400435537576	1.29889014713587	0.149238515550448	-0.358313913828214	-0.557439216473746	-1.15411624344569	-0.699554883819779	0.201110191215745	1.72844346682286	1.68593758577991	0.268288149702933	-0.47028491041358	-0.823705460606221	-1.28536283111137	-1.04684986081164	-0.128441797218008	1.1821347317462	1.30891647691016
Cdc42bpb	none	1.747684	1.696364	1.899106	1.810692	2.420957	2.901225	2.147304	2.098996	1.803143	1.92823	1.80428	1.864887	3.165535	2.291987	2.226552	2.355445	2.59972	3.44825	1.849623	1.937392	1.708614	1.711786	2.24921	2.565116	2.17916	1.893467	2.043018	1.715731	1.705863	1.678789	2.683683	2.559605	2.286476	2.162099	2.477073	3.154853	1.925793	1.99334633333333	1.851693	1.8377895	2.5103385	3.03338	2.797777	2.1954915	2.05970566666667	1.93840733333333	1.7072385	1.6952875	2.3631415	2.6243995	2.6670065	2.226536	0.979300779127393	1	1.0164307807333	1.01038448221166	1.18416940954244	1.43469511042178	1.24646056292516	1.13677412136348	1.04332300862684	1	0.959240810012599	0.954796083169081	1.10288193170618	1.28506262090065	1.19813057164135	1.14789087380993	-0.702746898707929	-0.538147757866103	-0.883297520483997	-0.91717451872777	0.721545321014103	1.99597808808141	1.42191239115419	-0.0456047682481057	-0.376457894249657	-0.672011058942424	-1.2352725514334	-1.2643921260737	0.36288796779451	0.999464139777937	1.10327952900888	0.0300376579020574
Cdc42bpg	none	2.305455	2.849022	3.165176	4.581268	6.847849	8.321343	7.7785	9.491112	2.346258	2.099085	2.155763	3.705236	7.451182	11.45993	3.320959	2.847241	7.98114	12.58216	2.203806	2.639962	2.650542	4.335043	7.895186	7.649949	8.536915	9.756926	2.062292	1.862793	1.885428	3.578472	6.327584	12.17676	2.304915	2.522448	7.057322	10.46205	2.65755733333333	2.59844933333333	2.6604695	4.143252	7.4144945	7.8862625	10.18033	10.475521	2.19033766666667	2.34173433333333	2.267985	3.9567575	7.476254	6.9887665	9.4994825	10.966843	1.020555511537	1	1.05021370568185	1.48415727393532	2.1631707053822	2.574367941118	2.90553646845392	3.37308775151543	0.962702104617903	1	1.0054066190127	1.53249447715546	2.36558953186696	2.46798855064702	2.93703007014703	3.77899705314667	-0.96118470964774	-0.97894468862783	-0.960309700870815	-0.514783104943962	0.468115961828304	0.609866482290489	1.29915711264351	1.38785214470535	-1.10156860792013	-1.0560789683171	-1.07823817874201	-0.57081847071344	0.486672627961836	0.340198922997088	1.09458518856138	1.53547798879508
Cdc42ep2	none	0.07436953	0.08699304	0.08731521	0.545389	0.599475	0.382332	0.1095563	0.136891	0.04344922	0.07322391	0.117161	0.7361396	0.4870054	0.2515595	0.01886909	0.05176803	0.6759271	0.1842576	0.2951526	0.06387006	0.08762121	0.8892396	0.9180449	0.4994032	0.3145179	0.4009696	0.1156426	0.04902087	0.1346734	0.728948	0.7632494	0.372758	0.1106359	0.06756558	0.9113761	0.3711592	0.0455626133333333	0.07066166	0.102238105	0.6407643	0.63770105	0.4346687	0.14690695	0.19422525	0.173810366666667	0.06015217	0.111147305	0.8090938	0.9147105	0.6313263	0.34283855	0.3868638	0.976454628092365	1	1.02061786855669	1.51969820007226	1.63093691292051	1.32862636278657	1.07336296711311	1.10603634606746	1.10708342394843	1	1.05198760646731	1.71198602614237	1.79665010868386	1.54511909979658	1.25998970700194	1.31273521388965	-1.07521462927753	-0.988399495049088	-0.879179676960426	0.983529473923381	0.972933993407442	0.270665060564828	-0.724674534752979	-0.561005188242796	-0.631618262132777	-1.02475078747623	-0.848363630273869	1.56576466122694	1.93108244038557	0.950884360037989	-0.0469663978863859	0.105312612505945
Cdc42ep3	none	0.9110267	0.7394408	0.8731521	1.832507	2.028992	1.686759	1.38041	1.505801	0.8038106	0.8786869	0.8904239	1.693121	2.142824	1.453455	1.226491	1.216549	2.391742	1.605674	0.9051348	0.9154709	0.7666856	1.511707	2.111503	1.61171	1.258072	1.559326	0.9829617	0.784334	0.8080404	1.811325	2.511337	1.590434	1.34607	1.058527	2.523811	1.739809	0.980442766666667	0.944892233333333	0.881788	1.762814	2.210367	1.9147915	1.493042	1.479628	1.0780555	0.919443966666667	0.787363	1.661516	2.317657	2.0615235	1.4989405	1.57488	1.02109132756257	1	1.0415588639567	1.53095666910384	1.72658576481889	1.60874705259941	1.27202298034405	1.37325994458887	1.08186843433257	1	0.967805140144153	1.44341687305283	1.66810909701102	1.6656758778702	1.25490802699355	1.39394965159409	-0.987212291818093	-1.0584725012474	-1.18496345543495	0.581032477284354	1.47814195836246	0.885667807983843	0.0402808368542734	0.0133927887813484	-0.791549859553573	-1.10948295431927	-1.37423615107279	0.377983014507319	1.69320224446237	1.17978865708452	0.052104241622288	0.204323186503299
Cdc42ep4	none	4.406395	3.697204	4.496733	6.391959	7.839288	6.139802	2.826553	2.874712	3.041446	3.807643	3.81945	5.152977	7.183329	3.717491	5.094654	5.202687	9.021027	4.948634	3.876338	4.811544	3.63628	5.891213	7.688626	6.832744	2.830661	2.56175	3.083801	3.799118	3.5464	4.771296	7.016971	3.752431	4.296361	5.022375	8.7866	4.500305	4.18083166666667	4.23584466666667	4.1580915	5.772468	8.4301575	6.6615655	3.8875935	3.2961015	3.75216666666667	4.54434566666667	3.59134	5.3312545	8.237613	6.9248575	3.665483	3.1570905	0.991397926834966	1	1.08633484674474	1.42676287808516	1.75342950589022	1.61108047131668	0.886843150180595	0.903072863235117	0.856491113835507	1	0.872555761134179	1.19417718378223	1.56005161461499	1.50914989163408	0.786229236172584	0.801573374555707	-0.469579360944253	-0.437621455191455	-0.482789476792077	0.455026894548047	1.99891998456685	0.971517435148443	-0.639925964355393	-0.983532849810374	-0.71859751428117	-0.25840843494816	-0.812024221711599	0.198719122751148	1.88706789534758	1.12446784544176	-0.768953401973904	-1.06428649779544
Cdc42ep5	none	0.9110267	0.4132169	0.5675488	0.8071758	1.083666	1.326917	0.657338	0.524749	0.9558829	0.4393434	0.4217798	0.5152977	1.144463	0.6987765	0.9811925	0.4400282	1.195871	1.079223	1.101903	0.5322505	0.4162007	0.6002367	1.193458	1.339309	0.8536915	0.5569022	0.7902241	0.4166774	0.3366835	0.5743227	1.378773	0.6212634	0.8850873	0.4504372	0.9347447	1.043885	0.949367366666667	0.430862833333333	0.4946643	0.66123675	1.1397685	1.23569	0.8682805	0.61176275	0.925738133333333	0.466455033333333	0.3764421	0.5872797	1.06410135	1.359041	0.94878825	0.5890828	1.36230857941697	1	1.04850179361604	1.16576878676386	1.40415897041182	1.56821447403239	1.30830900469396	1.12958239231813	1.31170713539575	1	0.933898003670595	1.07782417614964	1.38271575978469	1.60291781200244	1.30946728089501	1.08025055512138	0.504658382896652	-1.18262437569756	-0.975005911905875	-0.432956990684364	1.12424901101484	1.43639033808873	0.240790927012446	-0.593951971117881	0.427765712844523	-1.06680261997565	-1.35971668475237	-0.673623074236748	0.878018034467365	1.83779090872088	0.502773860189397	-0.667755546864398
Cdc42se1	none	2.268271	1.87035	2.335682	3.141441	4.588289	4.722925	2.804642	2.623745	1.955215	1.732966	1.265339	2.551951	4.772653	2.962812	1.849171	1.320085	3.847585	3.211347	1.8693	1.681912	1.664803	2.823336	5.393513	4.67623	3.257507	2.56175	2.081566	1.274543	1.324288	2.65072	4.554876	2.882662	1.89925	1.351312	4.112877	3.410025	2.024219	1.64113366666667	1.8005105	2.846696	4.217937	4.747789	3.0079945	2.7932785	1.95003866666667	1.43592233333333	1.4945455	2.737028	4.753195	4.615553	3.333766	2.722206	1.14933300652082	1	0.995505385629558	1.37125188852102	2.06068996558225	2.05301872901768	1.57033342960885	1.35623954710086	1.2192375695081	1	1.00774546170522	1.51531767291517	2.27920836648513	2.27934030997373	1.73152435502997	1.51753561366266	-0.736464567891857	-1.06513494375288	-0.928396626836878	-0.0308154573532618	1.14564904193858	1.60023876604891	0.107571565087742	-0.0766453241607169	-0.800108032981001	-1.24119724681924	-1.19090114684892	-0.124905780431654	1.60487687640528	1.48678609104258	0.387069191421152	-0.137622404867842
Cdc42se2	none	3.383814	2.783777	3.929184	4.952132	7.12453	8.073952	5.171059	5.452826	3.106619	3.026588	3.093052	3.877002	7.158979	5.422505	4.698403	4.296746	8.709061	7.791466	3.482801	3.534143	3.132458	4.290581	7.114848	7.559148	4.942425	4.455218	3.450003	2.745169	2.895478	3.622651	6.918487	5.442267	4.406997	3.87376	7.805118	6.680865	3.729612	3.369037	3.511118	4.414567	7.9167955	7.6164655	6.4812625	5.4376655	3.77993366666667	3.38435733333333	3.013968	3.956616	7.459983	7.2388175	5.811645	4.9487425	1.08476267501062	1	1.15961076630335	1.39213296665664	1.97691932483794	2.21219813900614	1.64535593782273	1.65020845537028	1.09542818069175	1	0.975771470387868	1.20056428199548	1.79817896822345	2.00101527204961	1.44327893979677	1.46164795531822	-0.806725693072603	-1.01453051855229	-0.932647089559764	-0.411975767990615	1.60641148079945	1.43332675990557	0.779092103318129	0.177651369889237	-0.777724555557485	-1.00570117876272	-1.21916215296467	-0.675899854888617	1.343143528669	1.21568250633071	0.393181411435323	-0.104122348998662
Cdc45	none	2.379825	3.066505	3.776383	5.541153	7.908459	8.568735	5.587373	5.224674	1.846592	1.977045	2.108899	3.852464	6.745025	5.087093	2.88697	3.364922	8.683064	8.686432	2.380898	2.959313	3.220079	4.71297	8.514866	8.081252	6.088168	5.190328	1.908102	1.911814	2.17722	3.733097	6.820003	5.939278	2.931852	3.085495	8.085542	8.397476	2.371129	2.802824	2.942641	4.6968085	8.2957615	7.65688	7.1369025	5.1558835	2.40695066666667	2.65220733333333	2.6986495	4.2230335	8.300204	7.4506275	7.242822	5.564803	0.892606505704295	1	1.10942866554107	1.61925205101817	2.2072725871092	2.47732130035729	1.91953186648559	1.78769728694411	0.938342835506139	1	1.07850470912099	1.53420002948136	2.31350713225082	2.48962774868129	2.0452284946287	1.97331571064991	-1.19056777989257	-1.00221728599437	-0.941214492342922	-0.175863225811777	1.39437635321136	1.11562944609541	0.888760895519308	0.0244332867406357	-1.17493862363891	-1.06793202338065	-1.04766909462454	-0.382573415289574	1.39631463618694	1.02564054132992	0.934974055594013	0.202846726297737
Cdc5l	none	4.852612	5.458813	6.024749	6.697377	8.554047	7.421739	4.49181	3.92421	3.171793	4.027315	3.983475	5.103901	6.452821	3.941099	6.528704	6.859264	10.11291	7.054435	4.446966	5.535405	5.41061	6.802683	9.019791	7.649949	4.493113	3.720107	3.199444	3.823628	3.5464	4.660849	6.696898	4.15004	5.605553	6.553861	10.7262	6.796852	4.85103633333333	5.448464	5.004112	5.900639	9.3334785	6.93728	5.7731225	3.9326545	4.417321	5.304298	4.478505	5.731766	9.8729955	7.1734235	5.6449825	3.9350735	0.897969645553995	1	1.03945096576895	1.20295536119338	1.51578583199681	1.3931899240207	0.937557432168479	0.872626093026968	0.859504713301776	1	0.961715928278928	1.18373814753522	1.54275027322428	1.45960892507545	0.936341934677406	0.894952869642995	-0.583296766645277	-0.23746841251666	-0.494687033929281	0.0242786486808852	2.01142002245841	0.624351043808623	-0.0495358459930728	-1.11491338837849	-0.834358222710548	-0.32092067508006	-0.798941111653301	-0.0734755647665921	2.32372607479681	0.761045613711654	-0.123711261312039	-1.11351312047107
Cdc6	none	3.049151	2.892519	4.715021	8.74804	12.33535	12.21213	6.595291	5.133414	2.324533	1.781782	2.132331	6.036345	10.86022	6.121282	3.962508	2.640169	14.8184	11.02914	2.951526	2.618672	3.417227	7.602999	14.00018	12.30348	7.368706	5.212605	2.582684	1.764751	2.334339	6.096656	10.43928	6.535691	3.632546	2.927842	13.57717	9.951705	3.112064	2.43815666666667	3.423676	7.3921925	13.576875	11.536175	8.8122155	5.627348	3.05558533333333	2.43708833333333	2.875783	6.8498275	13.788675	11.37138	8.6602055	5.874148	1.19953714132856	1	1.29711115316534	2.5168695819429	3.56856675826328	3.8288848572147	2.62790439127783	2.06783201427717	1.18907938435778	1	1.21334704429483	2.47211244731774	3.92822912438718	3.90694376917893	2.55043502902108	2.22122501555755	-0.952901703826198	-1.12123317981461	-0.875065916469131	0.116207225826454	1.66104385580532	1.15130902126888	0.470906686277734	-0.324623233912867	-0.967009188418824	-1.12150003271553	-1.01192098958065	-0.0192670396380201	1.7139481719492	1.11014581645807	0.432936973827162	-0.262976467036995
Cdc7	none	2.472787	1.718113	2.226538	3.970432	5.418332	5.352648	4.163141	4.061101	1.97694	1.415662	1.335636	2.551951	4.456099	3.410029	2.849232	1.863649	5.303428	4.843344	2.420252	1.809652	1.796235	3.445804	5.73778	5.470735	4.448182	3.697831	2.389946	1.446116	1.301843	2.363559	4.481013	3.802132	2.507747	1.666618	5.444888	4.5467	2.43298633333333	1.665808	1.781087	3.2611915	5.36088	4.9043735	4.5032425	3.735565	2.439315	1.64079533333333	1.549039	2.9046815	5.591334	4.975874	4.497441	3.7499815	1.28472205832469	1	1.07696137166195	1.6495087109988	2.38909807772466	2.29789443021069	1.97002761201625	1.84379459232852	1.30619994724739	1	0.968122117340977	1.47869686678955	2.40748028586222	2.27186912219114	2.00957270466723	1.81759957285819	-0.706492849327817	-1.24627852072374	-1.16516836717902	-0.1237687778589	1.35356930306726	1.03237192705633	0.750136680380462	0.209999795971088	-0.702040007742909	-1.26387740025858	-1.32843703631863	-0.374608747326269	1.5157164358928	1.08267958529005	0.746054752572364	0.220143226505508
Cdca2	none	4.610911	3.50147	3.361635	3.512305	4.426892	4.385573	2.541707	2.806266	3.845256	2.831324	2.835297	3.018172	3.896043	2.347889	5.924893	4.115558	5.589397	3.76412	4.604381	3.725753	3.482943	3.645882	4.70498	4.199527	2.650937	2.383541	4.20168	2.524575	2.558795	2.805345	3.643901	2.509904	6.324686	3.716107	5.257939	3.572407	4.79368666666667	3.482784	3.098466	3.2652385	5.0081445	4.140808	3.1529135	2.5770775	5.04358233333333	3.322145	3.020869	3.2256135	4.9814595	3.921714	3.111672	2.4467225	1.28826575016809	1	0.984986340782719	1.02558775560072	1.26625557282893	1.23715081234468	0.859044572707575	0.859690527038709	1.40495882475886	1	0.97916440021024	1.03137972321409	1.26706987826454	1.20891561648697	0.871045956689931	0.855908371785251	1.29357520806961	-0.20492716250996	-0.644243862902971	-0.453605005456031	1.53872351679685	0.547264856753803	-0.582004529734479	-1.24024684856292	1.57923276176866	-0.388554771506762	-0.732945557854539	-0.498900631091762	1.50821969925516	0.296816912197715	-0.629147988274695	-1.38925659694768
Cdca3	none	1.227097	0.3479722	0.7858368	2.683314	3.320169	2.159051	1.139386	1.140759	0.7386368	0.3173036	0.4686442	2.699179	1.728869	0.8105807	0.9811925	0.3623762	4.783484	1.868899	1.12158	0.4470904	0.6133484	3.267956	3.511522	2.792118	1.280537	1.292013	0.8094979	0.2205939	0.2917924	2.341469	2.240506	0.8449182	1.106359	0.3828716	4.159614	2.296547	0.982308766666667	0.342550666666667	0.6272405	2.6912465	4.0518265	1.94396	1.5041425	0.97566985	1.01247896666667	0.3501853	0.4525704	2.8047125	3.835568	2.516312	1.788542	1.0684656	1.47541557664387	1	1.21985936088638	2.77031487136434	3.46801303047905	2.20755730033456	1.84645980855438	1.48129629620792	1.49058380769105	1	1.08661113163627	2.8434562425908	3.42436862211664	2.63768611573394	1.9798940874814	1.54768454709014	-0.588414652215269	-1.12471369617035	-0.886062735064275	0.844160679875781	1.9847132625229	0.217722287754536	-0.150969730001419	-0.593979950507281	-0.563123453220002	-1.1183137044272	-1.03248590287964	0.939277423722256	1.80342720018596	0.697515869744012	0.0874378492872286	-0.516190748607226
Cdca4	none	4.499357	4.045176	5.020624	10.20968	12.05867	10.99767	7.493653	6.821737	3.389039	2.660469	2.858729	6.428953	9.788808	7.071618	5.17013	3.986138	11.51676	8.607464	4.42729	3.810914	4.183913	9.381478	12.37065	11.71328	7.188981	6.972415	3.527098	2.941252	2.626131	5.853673	9.282098	7.504862	4.702026	4.189066	11.35715	7.81754	4.352842	3.56392766666667	3.9396765	8.3193165	11.787715	10.393239	8.0505585	6.9466775	4.21880466666667	3.64707733333333	3.405022	7.6175755	11.8639	10.497689	7.5032605	7.2386385	1.17550562908719	1	1.12375258418215	2.1256847774605	2.48486503729495	2.66271596333861	1.80517720990951	1.87770865809156	1.12520633677283	1	0.998788647310979	1.94842985969617	2.58030755851099	2.6257159744063	1.70071059113621	1.90753027390849	-0.914384123140219	-1.17849884824933	-1.05270470859086	0.413522188047504	1.57468136299342	1.10783517976451	0.323546708718899	-0.0460133493881722	-0.959257478778357	-1.15066179367106	-1.23169768707967	0.178591570765284	1.60018676894469	1.14280321351931	0.140320907494053	0.0517300886499847
Cdca5	none	3.569737	5.110841	5.173426	7.264582	8.254309	6.409683	3.987851	3.490721	2.889373	2.928956	3.093052	4.539528	4.675252	3.326176	4.358759	4.115558	8.293106	5.343472	3.541832	4.449614	4.906788	6.535911	8.629622	6.741943	3.95394	3.385965	2.486315	2.867721	3.18727	4.925921	5.071916	3.677879	4.517633	4.639503	8.7866	4.801872	3.60595633333333	4.051785	4.133239	5.902055	8.2737075	5.5424675	4.6656615	3.4084485	3.51526	3.98561266666667	4.047029	5.730916	8.708111	5.9069295	4.377906	3.531922	0.92842498443227	1	1.02600371845757	1.3811847887917	1.6248870484727	1.32850768804908	1.02813253988821	0.917989192380767	0.904400014438999	1	1.08325526698528	1.45749095241685	1.75119697881278	1.49526782711428	0.968917783546775	1.00714386357623	-0.831973079264958	-0.558380978851393	-0.508395025472247	0.577075965667369	2.03249020310854	0.356407563738386	-0.181662805286522	-0.953177898537381	-0.887630784100318	-0.598989017363795	-0.561299597878957	0.472052933338035	2.29907101066542	0.580067304702244	-0.358249995695743	-0.877405798768679
Cdca7	none	4.127509	2.609791	3.230663	5.606599	7.585664	8.006482	6.2228	5.407196	3.649735	2.294349	2.085467	3.999692	6.525872	5.338652	4.245545	2.510749	6.525297	7.238693	3.915692	2.682542	2.760068	4.868587	7.57387	7.899651	7.188981	5.546746	3.565645	2.132408	1.997655	3.666829	6.278342	6.510841	4.093529	2.499927	6.379633	7.144814	4.00759633333333	2.47162966666667	2.658065	4.8031455	7.0554805	7.266177	6.7307465	5.372924	3.85828866666667	2.43829233333333	2.3788615	4.267708	6.9767515	7.0889965	7.1668975	6.0287935	1.44200361309788	1	1.05429525365488	1.67392291916643	2.24347426249167	2.3897470393739	2.1737983415487	1.84952390345719	1.41591311308415	1	0.989016662396252	1.54173870406165	2.21837913238921	2.37013767547043	2.27543438090341	2.0877820358727	-0.53848271647228	-1.34300668530914	-1.24535372345791	-0.121782024418511	1.05796850837311	1.16832922653107	0.887876088943691	0.176662251831784	-0.616688578078068	-1.36046844688628	-1.39159772263312	-0.402238828535843	1.01673104605238	1.07552385376224	1.11632761796917	0.520200132327701
Cdca7l	none	0.4462172	0.3044756	0.3710896	0.5017579	0.6686452	0.5172727	0.4382253	0.4563034	0.4779415	0.4637514	0.445212	0.4907597	0.4626551	0.4472169	0.6038108	0.3623762	0.6239327	0.4474828	0.4919211	0.2980603	0.3066742	0.4446198	0.6426314	0.5221033	0.3819146	0.4455218	0.5203915	0.4656983	0.4489113	0.5080547	0.5662818	0.5218613	0.6269368	0.3603498	0.7244271	0.4871464	0.509323166666667	0.376867733333333	0.4081508	0.4962588	0.64628895	0.4899639	0.44285405	0.45176015	0.546416466666667	0.3747028	0.37779275	0.47633725	0.68352925	0.54419255	0.4345305	0.48369155	1.09852268732792	1	1.01920002780088	1.08484318696045	1.27340220282567	1.08118974864514	1.08250031421412	1.05254696812256	1.12754381099154	1	0.997591367245382	1.07090249300151	1.26654291250795	1.12061163394822	1.07890425783393	1.07595983965729	0.283832527760257	-1.19589138392035	-0.846413067988437	0.137884149040448	1.81394374766289	0.0675607669244643	-0.458726224604662	-0.359231860363265	0.698219779319906	-1.22007690458877	-1.18555757392914	-0.0846691517256773	2.22997320754532	0.673375327216759	-0.55171264014923	-0.00251069820050916
Cdca8	none	3.606922	3.37098	3.558095	4.319481	5.326105	4.745415	3.199045	3.35383	3.215243	2.709285	2.366653	3.189938	3.969094	3.130519	4.717272	3.93437	6.733274	4.974956	3.718923	3.023183	3.285795	4.134964	5.53122	5.311834	3.616956	3.319137	3.218718	2.377512	2.222111	3.291311	3.963973	3.081467	4.683587	3.806194	6.099209	4.523502	3.846479	3.33821166666667	2.962374	3.7547095	6.0296895	4.3572545	4.0870005	3.2421745	3.87374266666667	3.068963	2.753953	3.7131375	5.8152145	4.6379035	4.070229	3.200302	1.11634843906276	1	0.975218518437741	1.17329032903874	1.46219626101099	1.32704105826384	1.08577485392235	1.05481922121978	1.20151606970058	1	1.00963209447463	1.27344875920077	1.55024600370955	1.51928932964384	1.14841722200665	1.14099314105396	-0.0804794790385167	-0.622414854428134	-1.02314831418991	-0.178327865448984	2.24734866233077	0.464130206020237	0.175974360984858	-0.724813601220548	-0.0514098448902847	-0.909498772031509	-1.24537529095295	-0.222653628582224	2.01866666367778	0.763369624320556	0.158091903167357	-0.769459769718494
Cdh1	none	7.046513	4.762869	6.614127	9.92608	14.82548	16.08043	7.909967	6.707661	6.647731	5.760281	5.576866	8.661909	17.45914	9.782871	8.906209	5.694483	15.88429	11.79249	6.965602	6.131526	5.344894	8.5367	14.68872	15.822	8.424587	5.680402	7.054196	5.269744	5.521609	8.438126	16.93921	10.21357	8.279254	5.247594	13.60054	10.81001	7.53348433333333	5.40587766666667	6.0954965	9.2939945	15.354885	16.769785	9.8512285	8.245266	7.43301733333333	5.54962133333333	5.4332515	8.487413	14.14463	16.380605	9.6172985	7.946986	1.33576662033659	1	1.14705384183924	1.66258080343738	2.54154870072361	2.84720233087769	1.72849976882175	1.46625118385874	1.29560726427664	1	0.96493401781844	1.42130204530534	2.26844834820374	2.61002839272512	1.60593395858333	1.36263174025992	-0.527145556117465	-1.07081462657869	-0.894595762460221	-0.0772809543352406	1.47146334879517	1.83301390221619	0.0651095051212655	-0.345263405083278	-0.552817970740796	-1.0340836899513	-1.06381976857394	-0.283387384262556	1.16220589948387	1.73356641873298	0.00533318102643186	-0.421483137272424
Cdh24	none	0.6135486	0.6524478	0.7858368	0.9817003	1.314234	1.259447	0.7888056	0.8441614	0.782086	0.6590152	0.7498307	1.374127	2.167174	1.173944	0.5660726	0.8024044	2.001784	1.553029	0.6099821	0.5322505	0.6352537	1.022626	1.354116	1.089607	0.7862948	0.6237305	0.8673192	0.7353131	0.7631493	1.281181	1.698846	1.341929	0.8297693	0.7657433	1.542329	1.252662	0.6539024	0.704622466666667	0.76783375	1.17791365	1.658009	1.7133105	1.1709173	1.0090527	0.769023533333333	0.677768966666667	0.6992015	1.1519035	1.4482225	1.3942265	1.0194784	0.98282975	0.973174132777692	1	1.06773133666731	1.31514866876898	1.42014754783484	1.63820103188269	1.24948802268532	1.21320007684681	1.05435363693503	1	1.0416322487259	1.31730030908351	1.48809235390376	1.45950021099726	1.22077831883803	1.20463723601863	-1.16977349050737	-1.02452745731069	-0.8435105785716	0.330826970314904	1.70566635295913	1.86403214450304	0.310791663755982	-0.152736730626416	-0.840103420007201	-1.10142728431763	-1.04005137035282	0.256342227714327	1.10490497889647	0.950277721404274	-0.122880863554107	-0.227830864300301
Cdh3	none	2.863227	2.218323	2.7286	3.926801	5.441388	6.049842	4.228874	4.197992	1.998664	1.855006	1.827712	2.699179	5.137907	4.360365	3.547388	3.364922	6.707277	6.291082	2.420252	2.533512	2.278151	3.245725	5.278758	5.675036	4.111199	3.631002	1.888828	1.69122	1.750754	2.915792	5.071916	4.398545	3.208441	3.062973	6.216052	5.799362	2.803093	2.479417	2.278156	3.31299	6.0743325	5.5938745	5.259978	4.2791785	2.50584033333333	2.429235	2.0144525	3.0807585	5.747405	5.373476	4.9552805	4.0147735	1.09750194967616	1	1.07449682199832	1.41327069792061	1.88876280245562	2.17020405651409	1.64755045087703	1.74632817739434	1.02572572150604	1	0.974926619437415	1.32829219176445	1.77648464809982	2.07263009892027	1.55999343639258	1.65828947330323	-0.756520063534701	-0.982298546463852	-1.12268709319825	-0.400844106373449	1.52531575873175	1.19017482041326	0.957267081732131	0.273115574769397	-0.963867089964355	-1.01730273531428	-1.30663207575213	-0.562835961680488	1.29726920916422	1.03643701170993	0.744726951162349	0.0886812645984791
Cdh4	none	0.3718476	0.3044756	0.436576	0.3926801	0.3689077	0.3598419	0.328669	0.3650428	0.5431153	0.7322391	0.679534	0.6134497	0.6087567	0.5310701	0.641549	0.5176803	0.389958	0.3948378	0.4722442	0.4683804	0.3504848	0.3556958	0.3672179	0.317802	0.2920524	0.2673131	0.5782128	0.6127609	0.6284759	0.596412	0.5416609	0.5467118	0.5347402	0.4053935	0.3271606	0.3247643	0.5188373	0.518131666666667	0.558055	0.5030649	0.37943285	0.4842993	0.3617534	0.44805645	0.528399066666667	0.4955116	0.48948035	0.4760539	0.34718925	0.42973145	0.30840835	0.40701245	1.00802837419766	1	1.03542052858551	0.999520594546685	0.996863457960123	0.985579245730829	0.968802748411155	0.965148976772809	1.02441518459168	1	0.964727305448105	0.956561023224426	0.937719939372865	0.926683420343236	0.911272706309394	0.911057300636545	0.891470279225891	0.881866257243499	1.42524275723462	0.676800040222971	-1.00589388853366	0.421390854744969	-1.24652003020774	-0.0718924294506524	1.02161069765451	0.573995855935179	0.49190753209186	0.309166843898511	-1.44474538344342	-0.321304828941442	-1.97257279536224	-0.630521762312862
Cdip1	none	2.472787	1.805106	2.030079	2.792392	3.712134	4.228142	3.505803	4.038286	3.019721	1.952638	1.921441	2.404723	3.993444	4.052904	2.547327	2.355445	4.107557	4.843344	2.715404	1.937392	1.620992	2.289792	3.672179	4.017926	3.437232	3.408241	3.199444	1.838283	1.7732	2.297291	4.013215	4.125189	2.802776	2.229664	3.762347	4.477107	2.679945	2.03772966666667	1.97576	2.5985575	3.9098455	4.110793	4.1745735	4.045595	2.90587466666667	2.00177966666667	1.697096	2.2935415	3.717263	4.0155705	3.9571695	3.766715	1.21886952747141	1	1.03481772069861	1.25253627597534	1.57720295790331	1.7774876865506	1.67386873123724	1.75371550321397	1.30729646093245	1	0.934677494482674	1.14084533796857	1.53257586393181	1.73728866986419	1.60323888860598	1.65323434216361	-0.47415335852138	-1.16931002977657	-1.23638819649551	-0.562250077246742	0.857134596123774	1.07464730244925	1.14368557944096	1.00407467314554	-0.229599068291944	-1.20822358576707	-1.53802400084979	-0.892410221725134	0.648676462701232	0.971575088671633	0.908359773417081	0.702205062724658
Cdipt	none	1.208505	1.261399	1.135098	1.897954	2.766808	2.833755	1.90628	1.300465	1.4121	1.000727	0.7263985	1.938501	2.848981	1.928623	1.830301	1.785997	3.327641	2.553284	0.8264274	1.128371	1.139076	2.534333	2.639379	2.701317	1.437796	1.069252	1.214247	0.9313966	0.9427138	1.369539	2.142023	1.540733	1.08792	1.306268	3.154763	1.763006	1.48363533333333	1.34937433333333	0.93074825	1.9182275	3.0472245	2.841368	2.229782	1.614544	1.0428648	1.12201186666667	1.0408949	1.951936	2.897071	2.42167	1.600401	1.3049925	1.06604140015184	1	0.903517383000523	1.37510193892404	1.73360364183583	1.80954676732881	1.28028872828071	1.2405272815578	0.969968893446665	1	1.0054446311333	1.44371694616629	1.75572278502304	1.68292574665364	1.17171158522523	1.14385670127404	-0.448948863244187	-0.639599411288419	-1.23404822526351	0.168171780507386	1.77134691543334	1.47903079575996	0.610579003533034	-0.263058626736641	-1.0748427843512	-0.962453992102567	-1.07764004129545	0.216037832441671	1.55812902590652	0.883059860692682	-0.283141679156849	-0.702621590835776
Cdk1	none	7.139475	7.524898	8.993466	11.01686	13.32679	10.77277	5.740752	4.996523	6.712905	6.419296	6.607883	7.80308	8.206041	4.388316	9.51002	9.162941	14.40245	7.607208	7.04431	7.302477	8.324015	11.27111	14.4133	11.66787	6.020772	4.878463	7.208386	6.446245	6.419432	7.510373	8.469607	4.721602	9.293417	8.243001	14.76897	8.049514	7.78746666666667	7.70237833333333	7.8006745	9.40997	13.86462	9.4894055	6.67398	4.6924195	7.84870433333333	7.33057433333333	7.3717235	9.3907415	14.591135	10.0687385	7.035143	4.8000325	1.00950456129642	1	1.09884327580808	1.2980653541874	1.69331318718573	1.31090533661577	0.818817246219542	0.714834960084811	1.06163389705577	1	1.0597196363992	1.31045695187731	1.78125722639316	1.39876161136842	0.912345214604086	0.738212404213967	-0.260659351280776	-0.292179828773833	-0.255766586350425	0.340387558410042	1.99058670515296	0.369813976719247	-0.673144001532299	-1.40720154731468	-0.237974214338062	-0.429912455030801	-0.414668985909205	0.333264472579922	2.25971995537372	0.584424512289946	-0.539353271747667	-1.3673369382481
Cdk10	none	3.272259	2.544546	2.488483	3.359596	4.380779	4.138182	3.177134	3.536352	3.432489	2.318757	2.155763	2.895482	3.896043	4.667827	5.188999	3.15785	5.745381	5.317149	3.482801	2.682542	2.168625	3.468035	4.200055	4.017926	3.369835	3.541898	3.584919	2.181429	2.446567	2.871613	4.037836	4.249442	5.255206	3.198104	5.187833	4.407515	3.96458233333333	2.67371766666667	2.322123	3.127539	5.06308	4.0171125	4.2471415	4.1020895	4.107642	2.68735833333333	2.307596	3.169824	4.693944	4.027881	3.888675	3.89567	1.34313384336825	1	0.96753516987784	1.20186111675611	1.49600179133309	1.46243318634878	1.34889932683053	1.49381403346541	1.38282326148476	1	0.971892159854146	1.2151216753446	1.44302098541961	1.47306958571397	1.23736026575439	1.44169295348544	0.387498588911518	-1.17037561293882	-1.59469605089966	-0.622683383299472	1.7132155442852	0.450894383669939	0.728503845010915	0.553448492918652	0.560149502504816	-1.15391343588434	-1.61222789534058	-0.571651921732438	1.26772542729316	0.463890299334706	0.295890165980076	0.304332050186329
Cdk11b	none	2.082347	2.979512	3.27432	3.468674	4.357722	3.91328	2.563618	2.441223	1.69452	1.92823	2.062034	3.214476	3.822992	2.264036	2.49072	3.106082	5.147445	3.606185	1.987361	2.725123	2.869595	3.223494	4.452518	4.017926	2.358884	2.071676	1.734638	2.181429	1.997655	2.937881	3.89011	2.534755	2.507747	3.108017	5.23457	3.317235	2.08919566666667	2.67127466666667	2.668177	3.341575	4.7525835	3.868136	3.0849015	2.3526295	2.076582	2.671523	2.433625	3.0806875	4.843544	3.954018	2.8380595	2.3032155	0.848291772247637	1	1.0598879716018	1.28108862945597	1.43199281696524	1.44085559339989	1.00864343697203	0.989706877780123	0.838463608318725	1	0.990509270305736	1.18577879739326	1.49068706980368	1.44206473475915	0.976306623526669	0.967821338609945	-1.11574989183384	-0.44975348606762	-0.453297738422132	0.31718298266583	1.93161433907206	0.919657446469998	0.0235052714695231	-0.81433722077507	-1.13018205080802	-0.449469350911684	-0.721664728066627	0.0186837457764488	2.03568847001769	1.01792091812937	-0.258923547972761	-0.870875158743167
Cdk12	none	5.986747	6.480981	7.159847	7.024611	8.623217	8.321343	5.521639	5.452826	4.627342	6.468112	6.537586	7.116016	8.376493	5.562261	7.453289	7.376944	10.1909	7.475596	6.040791	6.706356	6.308727	6.691528	8.698475	8.217453	5.57146	4.744807	4.895535	6.078588	6.015412	6.825604	8.765058	5.665922	6.988502	7.364648	10.74956	7.608763	6.02245933333333	6.77534566666667	6.8487165	7.0703135	9.4070585	8.348918	6.4986175	5.5075435	5.97494266666667	6.71653066666667	6.1620695	6.758566	9.7240175	8.4912555	6.5901115	5.2053645	0.898854773848136	1	1.05002416909802	1.0797121703546	1.34551321161995	1.25077135667163	0.941769574968831	0.870634148361971	0.900511508597945	1	0.969738758882146	1.05180382759494	1.33158608113276	1.2878025548737	0.940958302386882	0.84358285006713	-0.746613225269431	-0.175303131424604	-0.119627399483031	0.048526274266391	1.82171028111483	1.01876523935862	-0.385291794876466	-1.1373449998275	-0.782670130662223	-0.219933511445869	-0.640673332501166	-0.188035986988039	2.06222716662295	1.12677470490783	-0.315863723981871	-1.36664642981043
Cdk13	none	4.053139	3.523218	4.016499	3.861354	4.911084	6.004861	4.798567	4.745556	3.91043	3.807643	3.655425	3.65616	6.209319	5.366603	5.641857	4.244978	5.433414	6.58063	4.604381	4.087684	3.417227	3.512497	4.773833	5.402635	4.852562	4.143352	4.587155	3.603034	3.501508	3.578472	5.95827	5.715623	5.67931	4.076457	5.117727	6.889642	4.535142	3.858613	3.835962	3.758757	5.172249	6.10709	5.6895985	5.0560795	4.95694866666667	3.92239166666667	3.4593675	3.5454845	4.94578	5.6804525	5.871102	4.9294875	1.13495420570635	1	1.03869682714013	1.02162342018297	1.2559745094977	1.52409959346863	1.36363409432975	1.2972516863999	1.21036639350158	1	0.923081642211979	0.940804586667392	1.1699910857081	1.38506401274617	1.35225110175829	1.23494874214641	-0.195774977766883	-0.962965487477051	-0.988651943246789	-1.0762031691398	0.52671059797328	1.5868294447455	1.11338999620056	0.394973247589518	0.282557912026677	-0.890639855037591	-1.41571379338041	-1.31805627223244	0.269892534677321	1.10301834265457	1.31921674225162	0.251416680161915
Cdk16	none	2.063754	1.674616	1.789962	2.814207	3.435453	2.968696	2.25686	2.60093	1.93349	1.68415	1.546526	3.091786	3.871693	3.326176	3.603996	1.760113	5.147445	4.606441	2.341544	1.405141	1.380034	2.934491	3.695131	2.905619	2.358884	2.183057	2.351399	1.397095	1.526299	3.114596	3.816247	3.578477	3.429713	1.981924	5.561731	4.082751	2.53374666666667	1.706293	1.668244	2.9529965	4.291449	3.4201945	3.4316505	2.963553	2.707552	1.59472	1.4531665	3.0245435	4.628431	3.360933	3.2208175	2.880767	1.30214423400843	1	0.995926674199156	1.47525086401002	1.92942687848906	1.64941152849877	1.62446429922844	1.47904214760405	1.42432141287541	1	1.02173067636058	1.67617987885816	2.07631270026982	1.81653217747038	1.55053206291208	1.61672474623321	-0.359856166620567	-1.25891807958762	-1.30025985871622	0.0956757529928019	1.54995858904953	0.603305297141759	0.615752705002603	0.107145817682309	-0.171009634463628	-1.3801466617505	-1.5339502710932	0.173414465477071	1.91610317666849	0.538915277855325	0.386674113738177	0.0171954766236663
Cdk17	none	1.338652	0.9786717	1.113269	1.308934	1.844538	2.293992	1.665256	1.597062	1.564172	1.244806	1.241907	1.325051	2.581129	1.956574	1.717087	1.190665	1.819804	2.211092	1.416733	1.085791	0.9857386	1.133781	1.950845	2.451616	1.864642	1.358841	1.753912	1.201011	1.256952	1.502075	3.003756	2.211698	1.825493	1.261224	2.009701	2.482127	1.53997033333333	1.13804756666667	1.177588	1.3169925	1.832171	2.4375605	1.938174	1.776818	1.66537933333333	1.18267533333333	1.1213453	1.317928	1.980273	2.727686	2.1733845	1.7852695	1.18816717332172	1	1.03336632162266	1.10132903974724	1.38430251143431	1.63002233724899	1.40639974427705	1.314800637403	1.21980319399436	1	0.988723741499878	1.07989623596292	1.37287095331544	1.73693833554672	1.45666906105231	1.29505086537371	-0.319797339061768	-1.1518198628449	-1.06996699492622	-0.781384974856378	0.285088863696543	1.53830898814784	0.504526255412473	0.170502314790834	-0.0601874803058548	-1.05943567828937	-1.18639531668184	-0.779448391175253	0.591675626221308	2.1388993770074	0.991436801568712	0.187997811296472
Cdk19	none	2.045162	1.217903	1.680818	2.377896	3.642963	4.205652	2.695086	2.304332	1.455549	1.19599	1.241907	1.864887	4.042145	2.487644	2.717149	1.682461	4.08156	4.580119	2.046392	1.511591	1.292413	1.934096	3.419717	3.813624	2.808196	1.915744	1.599722	1.12748	1.144724	1.6567	3.791626	2.683858	2.470869	1.508965	3.692242	4.616292	2.07262	1.36545133333333	1.4613625	2.1213915	3.8622615	4.1238985	3.6376025	2.395988	2.03899433333333	1.38267866666667	1.2185685	1.795398	3.5559795	3.802625	3.712244	2.299801	1.2923039092	1	1.11481344976439	1.41380634867557	1.98179624438085	2.321587275087	1.87312529653338	1.53901634877707	1.27276413540461	1	0.960419383471875	1.20848822506695	1.81495914735351	2.08440897729163	1.87736902099657	1.44623726834533	-0.459829002759601	-1.13684448136806	-1.04502290121971	-0.413137086147131	1.25350340826358	1.50398438561177	1.03842371429803	-0.150249193011255	-0.492020894008359	-1.12035170974005	-1.27746433119436	-0.725230446372006	0.960281063166533	1.19640976781661	1.10988255181235	-0.242334845148338
Cdk2	none	2.305455	1.609371	2.204709	5.410259	6.110034	6.567114	2.848465	2.532484	1.955215	0.8786869	1.335636	4.318686	6.258019	2.795106	3.490781	1.604809	8.501083	4.711731	2.715404	1.256111	1.642898	4.601815	8.009941	7.127846	3.549559	2.472646	2.158661	0.9804175	1.144724	4.351599	5.785923	2.75841	2.268036	1.418877	8.062173	4.500305	2.583817	1.36428896666667	1.7701725	4.8644725	7.3055585	6.4125665	3.780098	2.663795	2.38070033333333	1.2184685	1.393811	4.476707	8.036057	6.4568845	4.024932	2.615528	1.52127312031323	1	1.23569087551951	2.64384782311072	3.23562287294533	3.38166153269833	1.83381347241611	1.68692637290094	1.53093999666606	1	1.12720264495074	2.59260492089457	3.87000490068671	3.51455134545588	2.14522889324175	1.71850220549819	-0.561323800510667	-1.10877815680845	-0.926574302202891	0.462477829761683	1.55829779311652	1.15742766370848	-0.0243051942091728	-0.525421137093977	-0.652504241602633	-1.17423794742584	-1.09552551700572	0.288407282472374	1.8862234948332	1.17732231270321	0.085602439077003	-0.547088518813117
Cdk20	none	0.5205867	0.5219582	0.4147472	1.243487	1.936765	1.439368	0.8545394	0.6844552	0.2172461	0.2684877	0.2577543	0.9324435	1.728869	0.6428744	0.4905963	0.3364922	1.715815	1.026578	0.4525674	0.4258004	0.3504848	1.222704	2.180357	1.770611	1.190675	0.8242152	0.4240227	0.2451044	0.3366835	1.038199	2.142023	0.7206656	0.4794223	0.4729591	1.939595	1.391847	0.409476366666667	0.375646033333333	0.33625075	1.08796525	1.82629	1.5841185	0.9405587	0.6636648	0.452004133333333	0.381287966666667	0.34358415	1.1304515	2.059976	1.956317	1.291261	0.7724404	1.02466931310893	1	0.960547813046149	1.49875118844032	1.96265175152746	1.87702999135094	1.36743148108169	1.20095625178027	1.05561954831833	1	1.01036397989484	1.5979435117547	2.11314186946023	2.23334930086048	1.58014540800997	1.33068860995079	-0.924754898405899	-0.980005942393195	-1.04434555474331	0.183339981079226	1.38915763700417	0.993647842077445	-0.0574015362395191	-0.509619281124702	-0.855299375055607	-0.970791646344085	-1.03236878815387	0.252727700215069	1.77080907797575	1.60151521047974	0.515358655415288	-0.331969081786498
Cdk2ap1	none	2.900412	3.436225	3.64541	4.363112	5.049424	4.835375	3.878294	4.01547	2.563504	3.00218	2.835297	3.607084	4.845704	4.695778	3.962508	3.339038	4.393526	4.869666	3.049911	3.363823	3.154363	3.690344	4.750882	4.74433	4.088733	4.232457	2.910338	3.406951	2.98526	3.3134	4.481013	4.945257	3.669424	3.445845	4.346563	4.5467	3.14214133333333	3.25914766666667	3.2403535	3.985098	4.721475	4.8405395	4.37398	4.355624	3.209891	3.40553966666667	3.0698115	3.501872	4.5487225	4.6126715	4.3177165	4.588857	0.97109932467433	1	1.00272790276898	1.180039801347	1.28311999617518	1.38801099240282	1.22620363470447	1.27687023690928	0.955221923006484	1	0.928156552073112	1.02679823672655	1.26022589950668	1.28003631732959	1.20686622442649	1.27405850178059	-1.22208122000983	-1.04471645731443	-1.07320570927137	0.0557197749149669	1.17196133328658	1.35244598045336	0.645208922053821	0.617383867706022	-1.11938247534622	-0.822807252908081	-1.33172283819828	-0.676781298972021	0.910093404477568	1.00703088543678	0.559921553057451	0.970931530633688
Cdk2ap2	none	1.784869	1.435385	2.248367	7.024611	8.162083	7.849051	6.354267	4.905262	1.585897	0.9519108	1.218475	3.754312	5.45446	4.136757	0.9623235	1.164781	8.397095	6.606953	2.262837	1.511591	1.336223	5.001973	8.905035	9.602162	7.301309	4.856187	1.406984	0.6617818	0.8080404	3.423847	5.859786	3.677879	1.456706	0.6981777	7.711644	8.281489	1.44436316666667	1.1840256	1.733421	5.3894615	8.279589	6.6517555	6.48061	4.5210095	1.70884233333333	0.9571835	1.0721317	4.21291	8.3083395	7.730974	7.791399	4.267033	1.12492736831242	1	1.2351932499498	2.86536455758577	4.44603156159682	3.47013595384594	3.26685750435609	2.52821557761434	1.3980730572231	1	1.0090948244752	2.52591009196838	4.53686240876457	4.17463177354288	4.38537877112109	2.57332107336181	-1.07615114434805	-1.16834165536184	-0.973790237665463	0.320883620962358	1.34433303908324	0.76788606628613	0.707280171774899	0.0133481596147476	-0.982494013570916	-1.24867078106661	-1.20796542519424	-0.0957557653845248	1.35451414095355	1.15005797595112	1.17145562400988	-0.0765897760442773
Cdk4	none	4.741057	2.588043	3.732725	8.311729	9.015182	8.186403	5.280615	5.24749	4.19285	2.367573	2.554111	7.729466	9.204402	6.680303	5.056915	2.355445	9.203008	6.449018	4.250198	1.575461	2.606731	6.847145	9.846031	7.513748	5.436667	5.168052	4.298048	2.083387	2.064992	7.245301	8.863542	7.032702	4.757344	1.914358	8.62302	5.54419	4.66360733333333	2.43702033333333	3.143418	8.0205975	9.109095	8.6954025	5.8648165	5.9638965	4.43519666666667	1.85773533333333	2.3358615	7.046223	9.2345255	8.188645	5.4904285	6.100377	1.64905612965748	1	1.18720962453058	2.59371197150972	3.04660032260687	2.79523852346616	1.98520415092045	2.01093061374398	1.91077101052505	1	1.19722783733059	2.86049730064434	3.75661584735635	3.25232449949892	2.37236438250815	2.50004327120881	-0.452018108788641	-1.34818410915822	-1.06387023702698	0.899117261597365	1.33722026452844	1.17071558579462	0.031449554724592	0.0713276853867302	-0.543949784302967	-1.58133714630614	-1.38889893731018	0.506946958560876	1.38770405407241	0.96675371862649	-0.119235685307064	0.126258924908671
Cdk5	none	1.208505	0.8046856	0.9822961	1.068963	1.406461	1.86668	0.986007	1.27765	0.7386368	0.8298709	0.7966951	1.079671	1.728869	1.565259	1.075538	0.8282884	1.559832	1.605674	1.101903	0.7877307	0.4819166	1.044857	1.62953	1.49821	1.145744	1.069252	0.7902241	0.8088444	0.7182581	1.126556	1.920434	1.416481	1.051041	0.9008744	1.612435	1.739809	1.00755993333333	0.8209483	0.8894956	1.074317	1.4831465	1.7977745	1.2958405	1.4214545	0.981056033333333	0.832483166666667	0.60008735	1.0857065	1.6209825	1.709322	1.4427765	1.2428665	1.10304632495615	1	1.04014308996543	1.14147599831663	1.35389248088892	1.53987775006371	1.26283556630661	1.33197777978041	1.08148090392847	1	0.889428806802644	1.15973586450064	1.42260460276071	1.5059749470869	1.32080136543801	1.24669970537699	-0.568132483908319	-1.10075335826764	-0.905107876746371	-0.377596628331985	0.789271277298148	1.68727231541452	0.254668564108523	0.613191970804526	-0.643779056095576	-1.0678309157603	-1.73112752197643	-0.345089086652204	1.18267832018628	1.434814057332	0.674048531996528	0.103471890598293
Cdk5r1	none	1.320059	1.522378	1.942763	3.992248	4.496062	4.250632	3.571536	3.3082	0.9341583	1.610926	2.01517	3.140862	3.993444	3.15847	1.396312	1.837765	4.523512	4.185281	1.416733	1.426431	1.44575	3.312418	4.659078	4.267627	3.729284	3.608726	1.175699	1.617689	1.616081	3.136685	3.717763	2.957214	1.548903	1.779227	4.276457	3.827579	1.2168431	1.657023	1.9789665	3.566555	4.509787	4.122038	3.8784085	3.233335	1.380445	1.60778233333333	1.5309155	3.2245515	4.4677675	3.992695	3.7784315	3.28297	0.835006915069608	1	1.16074500046031	1.78257880696713	2.03872743028811	1.99706909933022	1.81981623956198	1.6503549363119	0.914760790993809	1	1.00367380865203	1.67877461946474	2.11539907646199	1.98659942492012	1.84304612734805	1.70555259343154	-1.46688445698265	-1.09737625993488	-0.827121388605568	0.505576820214901	1.29737116547638	0.971875989760549	0.767361659840783	0.225855911967482	-1.32954914680018	-1.13871124583821	-1.20323696588534	0.218482619255187	1.26209797447913	0.863299249362476	0.683436153437049	0.267521920252881
Cdk5rap1	none	1.003989	0.9351752	1.004125	0.9380691	1.106723	1.349407	1.095563	1.095128	0.673463	0.6590152	0.679534	0.6134497	0.8279091	0.8944339	1.45292	1.087129	1.351854	1.447739	1.200287	0.9367609	1.007644	0.9337016	1.262312	1.225808	1.213141	1.046976	0.7709504	0.7353131	0.6060303	0.6405907	0.9109751	1.043723	1.438267	1.013484	1.425486	1.623821	1.04345733333333	0.893773133333333	0.8418295	0.7757594	1.2292885	1.08865805	1.271651	0.99478095	1.13650146666667	0.895186	0.80683715	0.78714615	1.343899	1.06839155	1.418481	1.0453495	1.07317616591096	1	1.02399890292287	0.987015014922601	1.14663430484335	1.1579288046296	1.12782913001289	1.1122790700301	1.12252368215993	1	0.981048824802762	0.971917605578771	1.18635596903705	1.12523518675794	1.22291353134319	1.11731635804257	0.0168457459315766	-0.725771909180324	-0.983476190487183	-1.31126511366684	0.938796795118521	0.241096870768916	1.14896687595991	-0.224648958588527	0.478459036565584	-0.718762353522573	-1.15708126639937	-1.25477283469321	1.50740577830581	0.140550114950164	1.87742419009246	0.0262332188450889
Cdk5rap2	none	1.710499	1.609371	1.615331	1.047147	0.9453259	1.057036	1.336587	1.505801	1.759694	1.781782	1.616822	1.226899	1.022711	1.565259	2.339767	2.096605	0.9358991	1.842576	1.770916	1.830942	1.642898	1.178243	0.8950937	0.8399054	1.168209	1.202909	1.831007	1.66671	1.57119	1.192824	1.009459	1.590434	2.102082	2.094533	0.9347447	1.693414	1.93665333333333	1.82925266666667	1.6160765	1.137023	0.9406125	1.0398735	1.5895815	1.53553	1.901335	1.86406166666667	1.607044	1.1855335	0.9149192	0.9246822	1.4308115	1.3966715	1.03644693963332	1	0.971491978831642	0.792533120186115	0.68536452425371	0.757727086426097	0.906712591891684	0.941236182206124	1.01428209812817	1	0.948878024585772	0.795868346502696	0.647317690069931	0.701730897422434	0.818137415955069	0.874775510470176	1.39683117520664	1.10183412233368	0.516303856449967	-0.799510794003563	-1.3389908591798	-1.06635100158838	0.443530128330317	0.295067053581904	1.29982242685264	1.19744388652001	0.491494318830011	-0.666267165471831	-1.40956256058371	-1.38274656105051	0.00743709894527593	-0.0863351251726635
Cdk6	none	2.231086	1.761609	2.248367	1.723429	1.590914	1.686759	1.621434	1.414541	2.585229	2.099085	1.968306	1.693121	1.82627	1.956574	3.471912	3.080198	1.715815	2.447994	2.18413	2.703833	2.015288	1.822941	1.560676	1.56631	1.595055	1.269737	2.910338	1.911814	1.907873	1.568343	1.748087	2.062595	3.24532	2.950364	1.846121	2.482127	2.76274233333333	2.31363066666667	2.1083365	1.708275	1.6533645	1.7565145	2.034714	1.6855575	2.77992933333333	2.52200366666667	1.9615805	1.695642	1.7033985	1.6571985	2.038591	1.666166	1.1409572923523	1	1.06702980531762	0.927589966387937	0.829330294114494	0.942432706745507	0.897148552903365	0.914169563417252	1.09242408060324	1	0.906372943978778	0.82210486115064	0.705914476986582	0.818325494368955	0.791055150379287	0.832295046991552	1.91964789956086	0.784906531039651	0.266203052767165	-0.744606435599083	-0.883345240535161	-0.62272281442073	0.0801858490191312	-0.802005271907901	1.96307317961543	1.31138909814331	-0.104595830091289	-0.776525418721755	-0.756927572399345	-0.873658120983802	0.089981613886273	-0.851000519372738
Cdk7	none	4.424987	4.50189	4.627706	5.519337	7.539551	7.286798	5.54355	4.791186	4.105952	4.295803	3.631992	5.177515	7.499883	5.729967	5.736203	4.814427	8.787053	7.712498	4.368259	4.449614	4.205818	4.913049	7.045994	7.059745	5.301874	4.544322	4.105311	3.578524	3.591291	4.9701	7.435527	5.690773	5.255206	5.044897	8.693126	7.585565	4.755714	4.53737333333333	4.129849	5.348426	8.163302	7.3933405	6.628024	5.2605765	4.57625866666667	4.35767833333333	3.8985545	4.9415745	7.86956	7.247636	6.4437195	5.1175475	1.03623522267569	1	0.948760579670507	1.17570970703207	1.57781719272033	1.55559773760497	1.34387764273132	1.16169631852139	1.04497288603299	1	0.979026036864004	1.19448773603703	1.53997792752129	1.6606844597212	1.28834434628264	1.23935862970599	-0.647671085202798	-0.802881123860842	-1.09257460376271	-0.226334767797795	1.77465304380671	1.22731682831987	0.683282565879958	-0.28878362123061	-0.775239025931776	-0.930619434467161	-1.25699302766172	-0.515549956187269	1.56584307784148	1.12374106562342	0.552267537820512	-0.390457473189268
Cdk8	none	5.15009	4.110421	4.715021	4.07951	4.957197	6.409683	6.244711	6.6164	5.995993	5.223305	4.99106	4.51499	6.550222	7.490884	7.0193	5.849787	5.355423	8.844367	5.450485	5.961206	5.344894	4.646277	4.957442	5.584236	5.796116	5.212605	5.685759	4.411879	4.893134	5.102636	5.95827	7.703666	6.711912	6.103424	5.211202	8.513463	6.05512766666667	5.061171	4.8530405	4.29725	5.15631	6.4799525	7.544539	7.053642	5.94938533333333	5.49216966666667	5.119014	4.8744565	5.084322	5.771253	7.1547895	6.4581355	1.16611283223259	1	1.04049434160928	0.940067422890169	1.0200457202798	1.33156688570214	1.42740671278505	1.42736769092304	1.08256012725458	1	1.00019522129125	0.969371667538907	0.865100761303747	1.11579357770871	1.15778138810139	1.25035658103837	0.295341953519192	-0.753665286672953	-0.973323153788028	-1.55989626917872	-0.653256986018021	0.743695831434814	1.86724475842776	1.34915928804648	0.183743050889487	-0.298795635903643	-0.692618635617305	-0.950721022518769	-0.729232061933757	-0.00425519254062886	1.45590887118793	0.720670490666164
Cdk9	none	4.443579	3.979932	4.605877	8.420807	11.09029	9.5583	5.762663	5.90913	3.62801	2.904548	2.835297	6.846098	10.56802	5.757918	5.698464	3.339038	11.17879	7.475596	4.210844	3.512853	3.63628	7.62523	12.02639	10.23777	6.762135	5.836335	3.469277	2.720659	2.715914	6.6268	10.16845	6.908449	4.86798	3.851238	11.91799	7.562368	4.59001766666667	3.40783933333333	3.720587	7.6334525	11.13454	10.06316	6.6191295	5.833524	4.18270033333333	3.36158333333333	3.176097	7.126015	11.97219	10.20311	7.1622515	6.372392	1.2740523856414	1	1.05397874979193	1.95061539276017	2.54531280677181	2.54143675902126	1.65565913951802	1.55908778822882	1.18848570958989	1	1.01303739626722	1.98055535966011	2.77466610460729	2.74595474481435	1.74249617185477	1.82020469517142	-0.710759436107898	-1.11669536430108	-1.00930419430677	0.334294012368949	1.53649605238662	1.16860601203941	-0.0140038179014596	-0.283764723548378	-0.850623900811478	-1.13257873127293	-1.19627095499733	0.160050324462986	1.8241279778443	1.21666198764712	0.172493199490559	-0.0987284429926237
Cdkal1	none	1.134135	0.8046856	1.004125	0.8289913	0.7608721	0.764664	0.8107169	1.049498	1.107955	1.19599	1.124746	0.9079055	0.7792086	1.201896	1.735956	1.294201	0.8059131	1.131868	1.160934	1.107081	0.8543068	0.7780847	0.6885336	0.6583042	0.7188981	0.7796631	1.098604	1.053949	1.054942	0.8393947	0.7632494	1.217676	1.512024	1.283746	0.8412702	1.067083	1.32601533333333	1.0982922	1.0644355	0.8684484	0.7833926	0.7719363	0.97129245	1.125697	1.25718733333333	1.14825866666667	0.9546244	0.8087397	0.7649019	0.7107768	0.89299055	0.99866955	1.11167204533889	1	1.03903461049333	0.941140745130253	0.890986179288547	0.894015737819128	0.966292027488715	1.0691716073223	1.0490856178134	1	0.940259649994527	0.869701084734343	0.803805749450773	0.822741441701683	0.860450219828697	0.962161973291296	1.90864428278365	0.682266884263883	0.499935422981523	-0.555531126785346	-1.01358959983618	-1.07528621881821	-0.00167602806940369	0.829852361588927	1.53797880690614	0.951355687438724	-0.0914399422496818	-0.877085635118114	-1.11316919120609	-1.40465384786353	-0.423362130028106	0.145760274011818
Cdkl2	none	0.4834019	0.4132169	0.54572	0.7199135	1.06061	1.124506	0.7668943	0.6160097	0.28242	0.2440797	0.2343221	0.5889117	0.998361	0.5310701	0.5472035	0.4400282	1.091882	0.9739333	0.4525674	0.4683804	0.3723901	0.6669297	1.170507	1.180408	0.8536915	0.5569022	0.2891064	0.2451044	0.2693468	0.4859653	0.8863542	0.695815	0.4978616	0.4279154	1.145062	0.9742928	0.437675133333333	0.365774933333333	0.39002105	0.6544126	1.076246	1.0614335	0.8704138	0.5735399	0.413178466666667	0.380466733333333	0.32086845	0.5764475	1.1577845	1.0333811	0.91399215	0.6263586	1.05163577534726	1	1.04295834506273	1.24709928662038	1.48016607517686	1.55480432987628	1.31051211525226	1.18709109617461	1.02451861181304	1	0.9770493132068	1.16433143855803	1.4901986122554	1.49996183273844	1.3225227003123	1.2111357618685	-0.816048003138905	-1.05993923149595	-0.977694464767599	-0.0808571834148103	1.35003544397742	1.29979025940159	0.651836160895702	-0.355183849314911	-0.899142655504076	-1.01010347097266	-1.21226561419532	-0.345321037590174	1.62662055672245	1.20463427521291	0.799657409115776	-0.176018594931446
Cdkl3	none	0.6507334	0.5437065	0.654864	0.9598847	1.26812	1.124506	0.4163141	0.3650428	0.4127676	0.4393434	0.4217798	0.7361396	1.047062	0.3913148	0.6604181	0.7247524	1.325857	0.5264504	0.6690126	0.7025707	0.6133484	0.9781636	1.331165	1.112307	0.4043802	0.3118652	0.3662014	0.392167	0.4489113	0.7510373	1.058701	0.323057	0.5716189	0.6080902	1.35538	0.5335413	0.5746397	0.569267433333333	0.5383219	0.84801215	1.2969885	1.085784	0.47138225	0.3781788	0.535610966666667	0.5676093	0.53112985	0.86460045	1.3432725	1.085504	0.46896075	0.3174611	1.00452222786215	1	1.02990218943512	1.23789960448712	1.46698766341377	1.39922816212944	0.901251048901095	0.925447379194565	0.979652883797467	1	0.994177616126024	1.20982344707045	1.41695472398644	1.35971594690153	0.889250006189235	0.860439108142749	-0.43687121846309	-0.453323358211357	-0.548091594893201	0.400310185548765	1.77526457857966	1.12846758113671	-0.753088953518996	-1.03851711253703	-0.556393612796551	-0.458401259777659	-0.570116676486915	0.451110536074833	1.91700565052485	1.1276101033875	-0.760504604839437	-1.22446024372808
Cdkn1b	none	0.6879181	0.3914687	0.54572	2.923285	2.282616	1.88917	1.02983	0.5019338	0.3693184	0.1952638	0.2811865	2.085729	2.654179	0.6708254	0.3962508	0.2070721	2.677711	1.210836	0.8461042	0.04258004	0.219053	2.734412	3.236108	2.020313	1.145744	0.6905587	0.3854752	0.3186357	0.2020101	3.379668	3.003756	1.217676	0.4425436	0.315306	3.271606	1.693414	0.484495766666667	0.264601533333333	0.41345325	2.504507	2.4801635	2.2716745	1.120333	0.5863796	0.558041	0.225507246666667	0.21053155	3.05704	3.253857	2.5120345	1.419579	0.95411735	1.17179778249098	1	1.09137049936442	2.70057906262269	2.80335771849616	2.5667805746683	1.64516856212477	1.2386295396139	1.30604396760844	1	1.04041074167532	3.45162895511889	3.65535743013032	2.96662349254697	2.0529283373217	1.65165517971906	-0.828472736518582	-1.02860630411828	-0.893131059277816	1.01001137736736	0.987855491653533	0.798102232812762	-0.249774641572085	-0.735744633845587	-0.761536602251523	-1.06418740574501	-1.07781732025326	1.51289132483254	1.69202148107707	1.01686242301449	0.022579792930769	-0.401053420106383
Cdkn1c	none	0.9482115	0.8916787	1.920935	7.133689	8.60016	8.276363	7.844234	6.684845	1.672795	1.122767	1.476229	6.649795	12.54039	10.59345	0.7925017	0.7765204	7.071238	6.106825	1.082226	0.5961206	1.423845	5.846751	9.731275	10.14697	8.694174	7.039244	1.63827	1.838283	2.17722	6.980229	15.01878	11.92826	1.161677	0.9008744	4.813935	5.752967	1.13783606666667	0.930322033333333	1.698582	6.891742	7.835699	10.4083765	6.9755295	8.6391475	1.29405766666667	1.11175933333333	1.8005325	6.41349	7.272605	12.582875	7.2235705	9.483752	1.09932993933195	1	1.35530340852592	3.95170525475526	4.06675018761892	5.64121205347804	4.33787735437458	4.76196375698881	1.12376199089902	1	1.31900066744583	3.55062986891131	4.89095334129196	6.31380847206739	4.8130715745135	4.79584887767483	-1.19767592434236	-1.25178273522255	-1.051468105626	0.302586468308332	0.548712005254493	1.21950700023499	0.324433060289616	0.758201625513772	-1.15694300411126	-1.20447512175651	-1.02488572787528	0.177887959482638	0.401891956140856	1.78648156676834	0.389106794696652	0.978422182244263
Cdkn2c	none	0.09296191	0.08699304	0.08731521	0.7417291	1.06061	1.146996	0.5477817	0.4106731	0.06517384	0.07322391	0.117161	0.5643737	1.412316	0.6428744	0.01886909	0.02588401	0.8839047	0.7896756	0.1180611	0.02129002	0.0438106	0.7336227	1.377067	1.293908	0.8536915	0.7128348	0.2312851	0.02451044	0.1122278	0.5743227	1.772708	0.6461139	0.07375727	0.02252186	1.028219	0.7191209	0.0590016133333333	0.0620336533333333	0.102238105	0.6530514	0.97225735	1.279656	0.66872865	0.52677375	0.14103449	0.0227741066666667	0.0780192	0.6539727	1.202643	1.533308	0.7864062	0.67947435	0.997050806326536	1	1.02061786855669	1.52998828286845	1.9396216842575	2.11144924456643	1.58421587062017	1.41428001653078	1.11556281734411	1	1.05383495840226	1.61707088558345	2.15553001725721	2.47623115927218	1.74815247961798	1.64193044182	-1.09129555532307	-1.08505048479109	-1.00224167080522	0.132264429782107	0.789730581935847	1.42287732494848	0.164554746531692	-0.127828719009502	-0.922333041397073	-1.16591308488434	-1.05212517166016	0.134162024629506	1.26425421414552	1.94532248747161	0.406934332480448	0.186687585945238
Cdkn2d	none	0.2788857	0.1087413	0.3056032	1.832507	1.729255	0.8546245	0.4163141	0.3422276	0.1303477	0.2196717	0.117161	1.079671	1.266214	0.7826296	0.20756	0.1811881	1.819804	0.605418	0.2951526	0.2341902	0.1314318	1.845172	1.652481	0.9761063	0.6065703	0.2227609	0.2120114	0.1470626	0.2244557	1.082377	1.477257	0.4970107	0.1659539	0.1126093	1.51896	0.4871464	0.2055978	0.169867033333333	0.2113821	1.456089	1.7745295	1.06041925	0.51086605	0.5624286	0.224372633333333	0.1646207	0.17794375	1.4637745	1.5857205	1.22668165	0.54685835	0.3598858	1.03418258167886	1	1.04675331115179	2.12990612689187	2.36279545300055	1.76539107798439	1.31828121306803	1.33607596196588	1.05132066393073	1	0.9921054546143	2.06034710505398	2.20658919850395	1.88039439490349	1.31917483878357	1.1479106941958	-0.890390651454889	-0.950906744777677	-0.880593961619695	1.22752758031712	1.76686039664129	0.557393974190445	-0.373367267159073	-0.286037372537139	-0.858592297483947	-0.959792297124322	-0.937227459804547	1.2405442737335	1.44708043863548	0.838987453791238	-0.312408222926369	-0.629077842421415
Cdkn3	none	0.6135486	0.2174826	0.3056032	0.6762824	0.5764183	0.2923715	0.2191127	0.2053366	0.4562168	0.1708558	0.117161	0.4171458	0.1948022	0.1118042	0.6604181	0.2329561	0.4939467	0.2632252	0.5903053	0.1703202	0.2628636	0.5335438	0.5967292	0.317802	0.1797245	0.1782087	0.6938553	0.1960835	0.1795645	0.3534293	0.3200723	0.1739538	0.5900582	0.2252186	0.7477958	0.2783694	0.576727833333333	0.207098166666667	0.2113821	0.5467141	0.5351825	0.24358685	0.24116895	0.1585704	0.6247396	0.197207433333333	0.22121405	0.44348655	0.6722625	0.31893715	0.22904695	0.17608125	1.30524413542904	1	1.01325995160707	1.29359670790914	1.36066772554173	1.04098165903587	1.0129444664042	0.96979455712228	1.35760220704026	1	1.03263218672281	1.22095671595252	1.39543497178085	1.11484033017076	1.02570816550665	0.994119330535983	1.24354775681292	-0.785687728710864	-0.762169298450617	1.07877490921578	1.01546740433964	-0.585367955388087	-0.598642021089292	-1.05210104732044	1.50712827923497	-0.839987014909536	-0.708192727760777	0.512064424549561	1.76802496516566	-0.171701206223302	-0.665190771835812	-0.955967967629821
Cdo1	none	0.4648096	0.6306995	1.069611	2.356081	2.974318	2.361462	1.139386	1.254834	0.391043	0.6101992	0.8201273	1.938501	2.800281	1.677064	0.5283344	0.6729844	3.301644	1.421416	0.6099821	0.5961206	0.8104962	2.378716	3.327913	2.655917	1.325468	1.447946	0.5011177	0.6372714	0.7855948	2.120576	3.028377	1.739538	0.5531796	0.7657433	3.481924	1.554229	0.461395666666667	0.637961033333333	0.94486915	2.147291	3.137981	2.5808715	1.280401	1.465949	0.5547598	0.666378433333333	0.7980455	2.249646	3.4049185	2.842147	1.4398485	1.593742	0.891901145060036	1	1.19976467337437	1.94149615385716	2.48772538438681	2.2107464903641	1.37965345338235	1.52265365923977	0.935047864274684	1	1.11245111241344	2.01139568209194	2.62489240395706	2.37546138615278	1.45174805491941	1.60345937727974	-1.20786109762688	-1.02658794812387	-0.711496704770161	0.522985458383773	1.54009034068026	0.968126565509665	-0.367018530163602	-0.176523242333556	-1.11200758558506	-0.997412851693934	-0.862235130767789	0.628069561612287	1.8141452261823	1.23636848444945	-0.20331966299025	-0.0453228827626366
Cdon	none	0.5949562	0.3044756	0.3492608	0.4144957	0.5303048	0.5847431	0.5258704	0.6160097	0.673463	0.4393434	0.3983475	0.3926078	0.5357059	0.5031191	0.7736326	0.4400282	0.5719383	0.6317405	0.6099821	0.3406403	0.3285795	0.3779268	0.5508269	0.5675036	0.516708	0.5791783	0.7516766	0.392167	0.3591291	0.397608	0.5170399	0.5467118	0.7560121	0.4504372	0.6075841	0.672726	0.680683933333333	0.394615733333333	0.37380415	0.40355175	0.55112155	0.5602245	0.57880545	0.5595644	0.705890266666667	0.394414833333333	0.3438543	0.3877674	0.5792055	0.54227175	0.594717	0.56294505	1.20566746259302	1	1.00292479733777	1.025935199053	1.14073163298188	1.14089981642755	1.15142516107066	1.14156414971301	1.22327351353648	1	0.983636212623333	1.01586037598267	1.13256263042904	1.12945844639292	1.14229373126438	1.1444693287229	1.47284201381666	-1.04492407709619	-1.22809263205922	-0.966275699712178	0.33252730769232	0.412644911946393	0.57618104020863	0.406835187563845	1.69468999042823	-1.04669225408218	-1.49168962311913	-1.10519817063729	0.579701991942062	0.254637747261065	0.716223033844638	0.436589232002355
Cdpf1	none	0.9296191	0.8699304	0.8294944	2.072478	2.3979	1.776719	1.621434	1.642692	0.6517384	0.4393434	0.5155086	1.079671	1.631468	1.229847	0.7358944	0.5953323	2.625717	1.658319	1.062549	0.5109605	0.941928	1.956327	2.800037	2.270015	1.280537	1.091528	0.5011177	0.5392296	0.4713569	1.413717	1.083322	1.416481	0.866648	0.5180028	2.897709	1.531032	0.7724173	0.6348687	0.6725015	1.5760745	2.5118085	1.7040935	1.6398765	1.4362695	0.8101049	0.522730966666667	0.70664245	1.685022	2.848873	1.6766685	1.4057845	1.2540045	1.08919748127744	1	1.0156461471297	1.5439861567446	2.1923912286521	1.65658684975942	1.53409953219873	1.48123406842456	1.18999047800741	1	1.1205661341823	1.76236052711409	2.54131851763806	1.75883990254373	1.58833638183828	1.47708312809466	-0.882718055605806	-1.08722937593003	-1.03127581758412	0.312183201550339	1.7034601452071	0.502525631183113	0.4070458992392	0.104316999074066	-0.826683019001644	-1.25395906930506	-0.980514044933415	0.474169561796995	2.20461759740526	0.461749331316071	0.0589910008444661	-0.166679985256522
Cdr2l	none	2.714488	1.478882	1.63716	1.876138	2.121219	2.316482	2.25686	2.578114	2.302809	1.855006	1.780848	1.889425	2.191524	2.851008	2.811494	2.174257	2.339748	3.369283	2.813788	1.532881	1.489561	1.511707	2.04265	1.997613	2.17916	2.160781	2.197209	1.519647	1.705863	1.899683	2.265127	2.460203	2.415551	2.094533	2.453705	2.946076	2.609597	1.83604833333333	1.709004	1.8827815	2.2304835	2.254003	2.8130715	2.714561	2.475516	1.715687	1.597712	1.705695	2.2481775	2.13137	2.562618	2.310492	1.2853509448141	1	1.01893791596964	1.08615589094571	1.18759514702657	1.22788185748075	1.34515826560694	1.39615011413331	1.29278669927057	1	1.0284012684741	1.0712347070076	1.15866358272741	1.23967322226796	1.26516613391548	1.3105941621325	1.09977134689431	-0.856840080256005	-1.17818559485154	-0.738633363772422	0.140842919697376	0.200333064847728	1.61443907109743	1.36526693972415	0.760627311013253	-1.16128163685755	-1.45968720985497	-1.18655536845653	0.185598064504464	-0.109854437872278	0.980942820394236	0.343216153748354
Cds1	none	0.7994724	0.6306995	0.764008	1.199856	1.890652	2.271502	1.840546	1.528617	0.5213907	0.4149355	0.4217798	0.8588295	2.410677	1.621161	0.5660726	0.4400282	1.221868	1.789931	0.8264274	0.7025707	0.7666856	1.000395	1.813139	2.338115	2.021901	1.559326	0.5396653	0.4166774	0.4264658	0.861484	2.437474	2.037744	0.4794223	0.3828716	1.074956	1.809401	0.628978566666667	0.495221066666667	0.5928939	1.02934275	1.55626	2.3410895	1.8152385	1.574889	0.615171666666667	0.500706566666667	0.5965757	0.9309395	1.4440475	2.3877945	1.915651	1.798535	1.08875438238481	1	1.04329322773937	1.33137314643322	1.63655722198923	2.20833890801839	1.83966643552412	1.70156418778287	1.07646006595867	1	1.02228355422129	1.24445249795728	1.57637905919495	2.19353304418842	1.90323762362889	1.82374319785735	-0.949285875463068	-1.14925144108276	-1.00323194039549	-0.350747099139369	0.436986717140272	1.61029568959058	0.824155901939929	0.464836807953342	-0.969926995160689	-1.14105069637531	-0.997727701608888	-0.497858562384916	0.26923062098043	1.68011900224421	0.974271165441322	0.799184406320404
Cds2	none	2.491379	3.283987	3.689067	4.86487	6.040863	5.69	3.308601	3.125679	2.21591	2.587245	2.530679	3.459856	5.137907	3.15847	2.641672	2.847241	5.355423	4.132636	2.636697	3.704463	3.154363	4.557353	5.967292	5.606936	3.482163	2.829063	2.370672	2.353002	2.311893	3.291311	5.047295	3.379673	2.563065	2.590014	5.631837	4.198738	2.44965366666667	2.90615766666667	3.109873	4.162363	5.698143	5.4139535	3.7206185	3.1420745	2.523478	2.882493	2.733128	3.924332	5.7995645	5.3271155	3.8404505	3.104368	0.886011785681436	1	1.03939406461467	1.30613761706503	1.74541579173368	1.63633292630693	1.16992692164341	1.06114218634255	0.92359817227754	1	0.935404062726163	1.23056763645757	1.66414869478178	1.6039719886981	1.2004288926078	1.06005797234562	-1.15691681195661	-0.764674609971918	-0.589636163595298	0.3146954417507	1.63428459970781	1.39010028749821	-0.0648649463173727	-0.561967649700108	-1.09348468635263	-0.785008015511775	-0.913346992825104	0.110171924803163	1.72142905515308	1.31548642138544	0.0380983739344319	-0.594366228002019
Cdt1	none	5.298829	5.045596	6.985216	12.7621	17.59229	18.4419	13.01529	10.81439	4.583893	3.661195	3.81945	8.490144	16.85039	12.52207	7.189122	4.426166	18.89996	18.13622	4.604381	4.236714	4.841072	11.20442	19.16419	17.66071	13.90619	10.82618	5.068999	3.504993	3.905529	8.813644	15.53582	14.28906	6.435322	4.076457	16.73193	16.05263	5.69061466666667	4.37765233333333	5.402333	10.626122	18.246125	17.646145	15.575755	11.66823	5.36956733333333	3.939388	4.3733005	10.009032	17.94806	16.598265	14.97941	12.55762	1.24967716319202	1	1.17739174273532	2.15618690669916	3.28415898844316	3.52272594169633	2.92246012018669	2.42760105556737	1.2940162503616	1	1.10215860925299	2.25447100097546	3.67175803961186	3.61699640567252	3.10281875840491	2.82606202349724	-0.96248549644128	-1.20331265989223	-1.01536291287255	-0.0572011626093922	1.34048075208711	1.23043076979976	0.850674139865557	0.133945153837012	-1.02137288159868	-1.28370030968141	-1.20411088513516	-0.17038950817042	1.28580884973957	1.03822573723321	0.741290899278947	0.297079514559957
