## Supplementary material for "Mitotic bookmarking by CTCF controls selected genes during the fast post-mitotic genome reactivation of ES cells": Table S2 (part 3 of 3)

### Sheet: TableS2 (continued)
Categorical information		minus IAA replicate 1 (TPM)								minus IAA replicate 2 (TPM)						minus IAA replicate 3 (TPM)				plus IAA replicate 1 (TPM)								plus IAA replicate 2 (TPM)						plus IAA replicate 3 (TPM)				minus IAA MEAN (TPM)								plus IAA MEAN (TPM)								minus IAA MEAN FC to mitosis								plus IAA MEAN FC to mitosis								minus IAA MEAN (Z score)								plus IAA MEAN (Z score)
Cdv3	none	8.942936	8.938535	10.56514	14.18011	17.17726	15.87802	11.52533	11.20225	8.277077	7.761734	8.459027	12.58799	16.24163	13.38856	9.981747	8.774681	16.82019	14.42474	8.205243	8.324398	9.244037	13.02736	17.30515	16.54841	12.73798	11.2717	9.48269	7.86785	7.855948	12.56883	17.18542	14.43816	10.49197	8.513263	16.47488	14.38242	9.06725333333333	8.49165	9.5120835	13.38405	16.998725	16.059825	12.975035	12.295405	9.393301	8.23517033333333	8.5499925	12.798095	16.890015	16.866915	13.5602	12.85493	1.0609164438401	1	1.12162519013833	1.53911629492356	1.83293215098248	1.83303665660611	1.41915466062117	1.43498805567251	1.12577207771546	1	1.04864250986086	1.51724330768771	1.90002102724302	1.96635102672998	1.54514080924892	1.52849924401952	-1.03237201111717	-1.21225096119147	-0.893360336396659	0.316648759119689	1.44625296084394	1.15284196677147	0.188829504949329	-0.0235583040840849	-0.930480467830691	-1.29240215296487	-1.19401863514858	0.133534860907171	1.41228053655422	1.40506166983458	0.371696524170137	0.151296085582971
Cdx2	none	0.03718476	0.04349652	0.0218288	0.2181556	0.4380779	0.4947826	0.2410239	0.1597062	0.3475938	0.1952638	0.3046187	1.128747	3.506439	0.7826296	0.1886909	0.1294201	0.6239327	0.4474828	0.05903053	0	0.0438106	0.2000789	0.5508269	0.6356041	0.2920524	0.1336565	0.3662014	0.2451044	0.2693468	1.104467	2.880651	0.7455161	0.1659539	0.1351312	0.5374782	0.3247643	0.191156486666667	0.122726806666667	0.16322375	0.6734513	0.5310053	2.0006108	0.34425335	0.4711679	0.197061943333333	0.1267452	0.1565787	0.65227295	0.54415255	1.75812755	0.30840835	0.4395863	1.05795832407968	1	1.03536282241808	1.47418188705838	1.3662918244162	2.60136064655694	1.2354548487077	1.30138833933516	1.06114748869916	1	1.03164038727461	1.44513605394743	1.45263833818914	2.37616575026481	1.22955535504393	1.26777995332705	-0.632618749523488	-0.755819610784313	-0.682908875309626	0.235705293264607	-0.0207546212514265	2.62512452524825	-0.356983010484557	-0.128485933389793	-0.621986559697789	-0.748584891587155	-0.694872629679385	0.197575771687373	0.00291570021159039	2.18855745024038	-0.421518382736689	-0.18534547620798
Cdyl	none	3.58833	3.175246	4.147472	4.057694	4.611346	5.262687	4.732834	4.357698	3.171793	3.929683	3.889747	3.754312	4.991805	4.835533	5.641857	5.047383	4.73149	7.396628	3.67957	4.364454	3.482943	3.712575	4.039397	4.267627	4.380785	3.653278	3.392182	3.652055	3.74841	3.490115	4.702601	4.970107	5.126131	4.8422	4.510143	6.82005	4.13399333333333	4.05077066666667	4.0186095	3.906003	4.671418	5.127246	6.064731	4.5966155	4.065961	4.28623633333333	3.6156765	3.601345	4.27477	4.485114	5.6004175	4.3116925	1.01449967485039	1	1.11237682663236	1.08788891934152	1.14355905869718	1.3577054157342	1.38076299315076	1.23347977890026	0.955022419783006	1	0.928193946555213	0.921835669560038	0.94128386286606	1.10388716564335	1.17079485480612	1.07537745229589	-0.432130700166581	-0.55543159930441	-0.603080886766017	-0.769916236495625	0.364106037647408	1.03945092268111	2.42840837932225	0.253280274941446	-0.532925930678033	-0.206570771131539	-1.20005768626338	-1.22129092603773	-0.223559042073117	0.0880820692617028	1.74049156140608	-0.168855466343552
Cdyl2	none	5.261644	3.262239	4.081986	3.272334	3.158772	3.373518	3.505803	3.513537	2.8242	2.88014	2.694704	2.331109	2.094123	3.018714	9.604365	5.435643	3.665605	6.58063	5.194686	4.619934	3.548659	3.35688	3.006597	2.928319	3.19011	2.895891	2.852516	2.500065	2.469012	2.076397	1.969676	2.957214	7.781392	5.495334	3.902559	6.031336	5.89673633333333	3.85934066666667	3.388345	2.8017215	3.4121885	2.7338205	5.0432165	3.2661255	5.276198	4.205111	3.0088355	2.7166385	3.454578	2.4489975	4.610723	2.9265525	1.36747855372068	1	1.07226836459834	0.930435372003984	0.865253196930646	0.911766858630708	1.11752899682336	1.04733640625293	1.18497417843105	1	0.900253656523514	0.827104452004035	0.733853825683305	0.773730227372103	0.914050506947215	0.91191937730225	2.13613832496426	0.163413082567278	-0.292632375806096	-0.860635442253473	-0.269545709290285	-0.92638114834067	1.30971067144034	-0.410972419768987	1.53529694001892	0.498208073937151	-0.660095594967808	-0.943017762263738	-0.228501724545093	-1.20216337901288	0.890945255089719	-0.739766791768634
Ceacam20	none	0.9853963	0.6741961	0.6766928	0.5235735	0.5764183	0.5622529	0.7011605	0.7529007	0.3041446	0.2684877	0.2108899	0.1963039	0.267853	0.3913148	1.094407	0.5953323	0.4679496	0.7896756	1.082226	0.6812806	0.6790644	0.5113128	0.5967292	0.6129039	0.673967	0.6460065	0.3276539	0.2451044	0.2020101	0.1767147	0.2462095	0.323057	0.8850873	0.6080902	0.490741	0.7655158	0.7946493	0.512672033333333	0.44379135	0.3599387	0.52218395	0.41505295	0.74541805	0.57210775	0.764989066666667	0.511491733333333	0.44053725	0.34401375	0.5437351	0.4295567	0.7197414	0.48453175	1.17560815687262	1	0.978042307388701	0.926563740413382	0.934311449701659	0.966317894273758	1.06896291423759	1.07191996922798	1.15900922343316	1	0.982035422427513	0.92198943537204	0.938367927511056	0.980109070087738	1.04677299181334	1.0208133923489	1.77632105414685	-0.173595600913034	-0.649916239208838	-1.22977035560182	-0.10781921777006	-0.848646744906009	1.43587930343686	0.237411623902561	1.5712159275765	-0.18175755898566	-0.672418846820575	-1.33989386166695	0.0412103363406618	-0.748351057880797	1.25832127518514	-0.368190036834833
Cebpg	none	2.919004	2.566295	2.837744	3.621383	5.164708	6.139802	5.302527	4.928077	2.389707	2.196717	2.132331	3.361704	5.551861	5.422505	3.698341	2.847241	5.121448	6.527985	3.148295	2.341902	1.971477	2.91226	5.278758	6.129039	5.728719	5.724955	2.813969	2.156918	1.750754	3.114596	5.44123	5.591371	3.687864	2.612536	5.421519	6.843247	3.00235066666667	2.536751	2.4850375	3.4915435	5.143078	5.8458315	5.915256	5.175291	3.21670933333333	2.370452	1.8611155	3.013428	5.3501385	5.7851345	6.285983	5.658163	1.12683182033485	1	1.02798691959072	1.3301411084621	1.75308416694872	2.02579077451621	1.86198540733191	1.83567244840377	1.2490312764235	1	0.880249518932133	1.23701360394324	1.82818158125605	2.08679096942029	2.0922796766274	2.05011346072473	-0.763744363396757	-1.06164946355542	-1.09473736395567	-0.450743623824918	0.605959346261671	1.05560282067213	1.10002276790713	0.626570222253302	-0.626591043420415	-1.16805271896573	-1.49394200091746	-0.756656742136667	0.738443072964089	1.01676699848656	1.33722539491328	0.935526696714872
Cebpz	none	1.989385	2.087833	2.422997	3.68683	4.888027	4.655454	2.563618	2.349963	1.520723	1.488886	1.523094	3.1654	4.967455	2.767155	2.000123	2.536633	5.927361	4.001023	1.948007	1.916102	2.234341	3.312418	5.278758	4.69893	2.695868	2.160781	1.657543	1.470626	1.458962	3.070417	4.702601	2.832961	2.194279	2.342273	5.725311	3.572407	1.83674366666667	2.037784	1.9730455	3.426115	5.407694	4.8114545	3.2823205	2.558559	1.93327633333333	1.909667	1.8466515	3.1914175	5.5020345	4.7007655	3.1341375	2.496871	0.943069443021892	1	1.06114386824852	1.59571903550957	1.95952220358052	2.1145847031961	1.28407355290704	1.29924103416136	1.01410575095502	1	1.05220528573972	1.56317708510247	2.08266533236006	2.13122878502994	1.31772661493033	1.31765953393951	-0.986064667046739	-0.832544709993744	-0.881980818534196	0.227623227262663	1.74081173990166	1.28550677240775	0.117817771320372	-0.434866521201082	-0.912349653769746	-0.930378393472309	-0.978498771573915	0.0484017271634533	1.81285275410126	1.2009815915921	0.00466113544141657	-0.481973183598935
Cebpzos	none	0.873842	0.587203	0.764008	2.836023	2.53624	1.799209	0.9421845	0.9354221	0.6951876	0.4881594	0.2811865	1.815811	1.387965	0.950336	1.075538	0.4659122	2.807697	0.9476107	1.259318	0.7025707	0.6790644	3.223494	3.167255	1.838712	1.168209	1.0247	0.8865929	0.392167	0.4040202	1.877593	1.280289	0.9443204	1.253874	0.6981777	3.318344	0.9974902	0.881522533333333	0.5137582	0.52259725	2.325917	2.6719685	1.593587	0.9448976	0.94287905	1.13326163333333	0.597638466666667	0.5415423	2.5505435	3.2427995	1.5595005	1.0828496	0.9845102	1.24519287318874	1	0.986157138280594	2.15449400452459	2.38544890080108	1.68412725040409	1.27612603311742	1.26498047193112	1.33646109514484	1	0.997353925389883	2.27382270772341	2.49527672585962	1.65262573287214	1.22487321340171	1.29290803005386	-0.577143468979969	-1.00242451924129	-0.992203080872756	1.09314791085017	1.49332033657345	0.24628473432895	-0.503856821881561	-0.506191064183483	-0.286033485938727	-0.905425749456113	-0.970295108753147	1.35290500303654	2.15342678300714	0.206867256325194	-0.344329738561943	-0.458048986252453
Cecr2	none	2.677303	2.174826	2.684943	3.228703	4.403835	4.970316	2.958021	2.69219	2.367983	2.538429	2.554111	3.067248	5.771014	3.018714	3.283221	2.640169	4.497515	4.606441	2.498959	2.597382	2.256246	2.534333	3.741033	4.449229	2.853127	2.138504	2.467041	2.328492	2.603686	2.98206	5.613576	3.23057	2.821216	2.65758	4.019402	4.245133	2.776169	2.45114133333333	2.619527	3.1479755	4.450675	5.370665	3.782231	2.855452	2.59573866666667	2.527818	2.429966	2.7581965	3.8802175	5.0314025	3.54913	2.684537	1.09558453898161	1	1.08255374375038	1.24069908884567	1.53720862680729	1.89704128886723	1.39342432322018	1.14934609375802	1.01966813622966	1	0.993924660104203	1.0894146150936	1.34512036211683	1.75086747998307	1.25256830949127	1.07172907518391	-0.560710925300493	-0.904080877555018	-0.726192702937023	-0.1679222699155	1.20829246806166	2.18020026167914	0.502126169300965	-0.476953747938375	-0.751323483232284	-0.823077116729419	-0.926451198427109	-0.579697667352897	0.605642341236856	1.82179216177354	0.255870581088017	-0.657513993752061
Celsr1	none	0.2974781	0.1957343	0.2837744	0.3272334	0.4841913	0.6297233	0.7888056	1.049498	0.3041446	0.2928956	0.2811865	0.2944558	0.5600562	0.7267275	0.4151199	0.3106082	0.5459411	1.026578	0.2951526	0.2767703	0.1971477	0.2890029	0.4360713	0.5221033	0.6515014	0.8464913	0.3083801	0.2696148	0.2469012	0.265072	0.467798	0.695815	0.3503471	0.2927842	0.4440037	0.8583056	0.3389142	0.2664127	0.28248045	0.3108446	0.5150662	0.59488975	0.9076918	0.88811275	0.317959933333333	0.2797231	0.22202445	0.27703745	0.4400375	0.49495065	0.7549035	0.77115315	1.05784416541016	1	1.03228599390224	1.05559013015429	1.17910516705473	1.28479254984963	1.52113870257735	1.52477923693465	1.02981897369822	1	0.959873669926081	1.00300140007743	1.12087034087149	1.1741241760027	1.36547188901291	1.39095648131617	-0.593864005595931	-0.901465449778022	-0.833294955308849	-0.712954638170618	0.153494457271231	0.492161095337221	1.81928346277953	1.73621560824254	-0.682766479178455	-0.844993538677682	-1.08979106793373	-0.856387921118978	-0.164829115001133	0.0681503991411649	1.17104995403659	1.23999219395512
Celsr2	none	0.3718476	0.3697204	0.436576	0.8071758	1.175893	1.169486	0.9421845	0.8213462	0.3041446	0.2928956	0.2811865	0.7116016	1.193163	0.8944339	0.5472035	0.4917963	1.403849	1.710964	0.4722442	0.4045104	0.3942954	0.6891607	1.147556	0.9761063	0.8986226	0.9133196	0.3469277	0.2941252	0.3815746	0.6405907	1.157185	1.043723	0.4794223	0.4729591	1.121694	1.415044	0.4077319	0.3848041	0.35888125	0.7593887	1.289871	1.1813245	1.32657425	0.85789005	0.432864733333333	0.390531566666667	0.387935	0.6648757	1.134625	1.06664565	1.1568333	0.9785213	1.01579830223649	1	1.01987658821964	1.32161352640178	1.51449847456111	1.64010419420215	1.61759520482979	1.3974927820082	1.03113850371833	1	1.03015057246172	1.23519524029571	1.48473605506873	1.53693879625937	1.49569523615433	1.47074965091883	-1.06507940949696	-1.1275385848686	-1.19815677912547	-0.107107264684625	1.33801555596318	1.04231667166215	1.43800136918813	0.161226945051717	-0.996613353235447	-1.11193600437817	-1.11900948778248	-0.364576539621576	0.915099395679815	0.729912236715596	0.975598532291522	0.489846716641213
Celsr3	none	0.4090324	0.50021	0.5238912	0.8508069	1.429517	1.641779	0.9202732	0.8213462	0.391043	0.4149355	0.4217798	0.8588295	2.581129	1.453455	0.5283344	0.4659122	1.819804	2.079479	0.5312747	0.4258004	0.4819166	0.6224677	1.560676	1.452809	1.123278	0.8019392	0.481844	0.4166774	0.516248	0.9498414	1.994297	1.963192	0.5347402	0.5405247	1.659172	1.809401	0.442803266666667	0.460352566666667	0.4728355	0.8548182	1.6246605	2.111454	1.4998761	1.1374006	0.515952966666667	0.461000833333333	0.4990823	0.78615455	1.609924	1.723553	1.4663395	1.3825656	0.98830666968697	1	1.01031121917745	1.27370942813096	1.67279910941696	2.1459440261749	1.69036416894791	1.47401516522331	1.03874007223337	1	1.05482113989361	1.25714143603004	1.7610518977202	1.91695430231568	1.65642410667355	1.67772898460516	-1.10006136289987	-1.06906102645618	-1.04701028180327	-0.372248769055386	0.987655632178782	1.84756242496243	0.767227559097626	0.126924957136737	-0.970844510332843	-1.0679158819335	-1.00064606040583	-0.493541142623066	0.961624026473578	1.16234640456041	0.707986114528486	0.560001916571903
Cend1	none	0.3346629	0.1739861	0.1746304	0.8071758	1.19895	0.7421739	0.5039591	0.9126069	0.04344922	0.1220398	0.1640255	0.8833675	0.633107	0.3913148	0.3019054	0.07765204	1.039888	0.7633531	0.4525674	0.08516008	0.2847689	1.156012	1.101654	1.135007	0.516708	0.3564174	0.1156426	0.02451044	0.08978227	0.8173053	0.7878704	0.3976086	0.09219659	0.06756558	1.285274	0.7191209	0.226672506666667	0.124559313333333	0.16932795	0.84527165	1.119419	0.68764045	0.6336561	0.65196085	0.22013553	0.0590787	0.187275585	0.98665865	1.193464	0.9614387	0.61791445	0.377013	1.09163870713795	1	1.01898394831611	1.60893568568377	2.00685172655983	1.46973108302683	1.45868116489187	1.43457168628152	1.1501994476406	1	1.12382719356033	1.88032134822905	2.03868147146997	1.85627770367859	1.50400006132546	1.30707100339763	-0.894311468418561	-1.16316327616829	-1.04529281785215	0.734385985148498	1.45618312253405	0.319361915345708	0.177227587606921	0.225421801961202	-0.91152254503541	-1.33556588833379	-0.998038844520511	1.1066410219509	1.65113473901954	1.04023991424365	0.135781708565138	-0.498482956046903
Cenpa	none	10.56047	6.87245	6.788757	5.235735	4.7958	5.330158	4.360342	4.243622	8.146729	5.857913	5.764323	5.079363	4.821353	3.717491	13.11402	7.558132	4.887473	5.185537	11.64869	6.727646	6.681117	5.891213	5.164002	5.016732	4.897493	4.432941	8.788834	5.539359	5.36449	5.036368	4.653359	4.025787	13.05504	7.792564	5.304676	5.033846	10.607073	6.76283166666667	6.27654	5.157549	4.8416365	5.0757555	4.7729395	3.9805565	11.164188	6.686523	6.0228035	5.4637905	5.234339	4.8350455	4.9656695	4.229364	1.48380462817539	1	0.987860933031909	0.839285030979595	0.726629677336409	0.826470967550436	0.701833009356149	0.676981310669741	1.57741164388543	1	0.983618945352488	0.907421740151287	0.757351101859877	0.821555504738594	0.724706152743899	0.735798403883255	2.2289553565424	0.367131952755987	0.131613646916108	-0.410330380989103	-0.563331515685991	-0.449944192759229	-0.596602497208634	-0.980365400273641	2.49877445884654	0.330174527560065	0.00872527619947989	-0.262013055807995	-0.373139838882114	-0.566523635272228	-0.50326048418246	-0.859864217759192
Cenpc1	none	2.621526	2.392309	2.619456	3.09781	4.196325	4.520514	3.681093	3.741688	2.454881	2.074677	2.062034	2.699179	4.5048	3.913148	3.000185	2.769589	4.237543	5.027601	2.439928	2.384482	2.387678	2.801105	4.108251	4.176827	3.594491	3.385965	2.505589	1.862793	1.907873	2.540273	4.382529	4.000936	2.692141	2.54497	4.019402	4.616292	2.69219733333333	2.41219166666667	2.340745	2.8984945	4.216934	4.512657	4.354347	3.827418	2.545886	2.26408166666667	2.1477755	2.670689	4.0638265	4.279678	4.1053915	3.6934505	1.0841329646834	1	1.03142371532721	1.20554107620624	1.4738590866907	1.70886434969757	1.48946049117265	1.49785776251932	1.09414414433643	1	1.00834558486954	1.17987401151942	1.46261886831583	1.70487218656644	1.47090781416111	1.52138871851282	-0.70571536680427	-1.02345168166782	-1.10452575722564	-0.471619741941472	1.02447893737289	1.36005048975955	1.1804082824969	0.582475816887035	-0.871742092011399	-1.19151944313374	-1.32349781783058	-0.730121939190984	0.850740264841371	1.09567766551696	0.897906131463011	0.430456251468185
Cenpe	none	1.822053	1.848602	1.942763	2.116109	2.720694	2.743794	1.599522	1.597062	1.803143	1.269214	1.218475	1.594969	2.118473	1.369602	2.603934	2.226025	3.665605	2.526962	1.967684	1.830942	1.971477	2.156406	2.845939	2.837518	1.797245	1.559326	1.94665	1.201011	1.167169	1.479985	2.289748	1.416481	2.636823	2.117055	3.645504	2.505324	2.07637666666667	1.78128033333333	1.580619	1.855539	3.1931495	2.4311335	2.063242	1.483332	2.183719	1.716336	1.569323	1.8181955	3.2457215	2.563633	2.1512845	1.4879035	1.1143721092438	1	1.00534771861927	1.11873114068984	1.39824885652183	1.3442545508761	1.0029223837263	0.97796807126504	1.18460783056114	1	1.01713341251825	1.12085739802556	1.42444359355445	1.425107675549	1.05632983166907	1.00097523645919	0.00241598396775342	-0.534678379979502	-0.899894951727738	-0.399522816064539	2.03501458598158	0.648096306738427	-0.0214899567103495	-1.07696356791523	0.197785955512461	-0.652881256340707	-0.920454400456283	-0.467490395171692	2.13069901751107	0.889253944557816	0.138753073095147	-1.06864314299822
Cenpf	none	3.960177	3.914687	4.518562	6.217435	7.608721	5.307668	2.322594	2.532484	3.280416	3.197444	2.999323	4.613142	4.261297	1.956574	4.226676	4.607354	8.657067	3.290315	3.581185	3.725753	4.052481	6.246908	8.055844	6.26524	2.58354	2.361265	3.353634	2.965763	2.962815	4.572492	4.333287	2.087445	4.019771	4.279154	9.324078	3.317235	3.822423	3.906495	3.7589425	5.4152885	8.132894	4.7844825	2.8064545	2.244529	3.65153	3.65689	3.507648	5.4097	8.689961	5.2992635	2.9503875	2.224355	0.987044712241496	1	1.03783555795276	1.4029101955022	1.85363136881438	1.26844243457642	0.720588473947528	0.711567789831681	1.00602663962675	1	1.03419720114841	1.4693213940299	1.93595325092133	1.44110221772933	0.788044746749818	0.744895161912109	-0.304787142627001	-0.259746097258796	-0.338796421346388	0.548580533304917	2.00452059204484	0.210630185215948	-0.849085878248456	-1.15013393157241	-0.396341992828122	-0.393470406530976	-0.473425869620253	0.545586529569545	2.30296573454329	0.486420869102258	-0.771974678527005	-1.1609420252214
Cenph	none	3.848623	2.414057	3.361635	5.475706	6.06392	5.105257	3.81256	3.376646	3.084895	2.025861	2.01517	4.981211	4.334348	3.242323	4.471974	2.666053	7.175226	4.527474	3.758277	2.150292	2.803879	5.202052	6.288607	4.903231	3.527094	3.274585	3.199444	1.985345	2.042547	5.014279	4.776464	3.329972	3.964453	2.54497	8.576283	4.384318	3.80183066666667	2.368657	2.6884025	5.2284585	6.619573	4.7198025	4.170017	3.3094845	3.64072466666667	2.226869	2.423213	5.1081655	7.432445	4.8398475	3.955706	3.3022785	1.42093151378443	1	1.13700934435358	1.93673728215083	2.3852206152742	1.77559471379524	1.45868804003194	1.34198524565776	1.43917738891813	1	1.11331481949335	1.99166194592634	2.50750055363986	1.9044040327581	1.47795042986299	1.40364728958853	-0.209154018059438	-1.16718199619481	-0.953442976278716	0.744498292549099	1.67441114455503	0.404479011857303	0.0369660556653387	-0.538270728451851	-0.316847913806529	-1.26196246427289	-1.1307131609163	0.664086502788911	2.21778850122535	0.484725022030478	-0.106293577690681	-0.543087695000294
Cenpi	none	2.491379	2.37056	2.684943	2.530605	3.250999	3.710869	3.177134	3.3082	2.281084	2.099085	2.108899	2.085729	2.800281	3.326176	3.264352	3.080198	3.561616	4.580119	2.774435	2.725123	2.584826	2.423178	3.052499	3.427722	3.527094	3.163204	2.351399	1.985345	1.997655	2.098487	2.979135	3.628178	3.52191	2.725145	3.645504	4.732279	2.67893833333333	2.51661433333333	2.396921	2.308167	3.4063075	3.255575	3.8786265	3.317188	2.88258133333333	2.47853766666667	2.2912405	2.2608325	3.3490015	3.2034285	4.1296865	3.395691	1.04656855383344	1	1.04821998288919	1.02158677419844	1.25414054059853	1.31195538325214	1.30345477856413	1.33706895186754	1.11658099536775	1	0.983230547985951	0.978421376687816	1.1674749484157	1.26075022589137	1.37704703257412	1.33395048300354	-0.518263794954191	-0.793731914126325	-0.996854664987422	-1.14747254927443	0.716100909497825	0.460303872256791	1.51763873864979	0.56486276204852	-0.172676240479371	-0.858349024048524	-1.17619726724076	-1.22780044710194	0.618851112565281	0.37180988321999	1.94369419563308	0.698084428341675
Cenpj	none	0.7065105	0.6306995	0.6985216	0.9162536	1.544801	1.506838	0.9202732	0.8213462	0.673463	0.6101992	0.5858052	0.8097536	1.534067	0.7546786	0.7736326	0.7506364	1.923793	1.447739	0.7673969	0.5961206	0.5695378	0.7558537	1.583627	1.679811	0.9660193	0.7796631	0.7516766	0.5637401	0.5386936	0.7510373	1.526499	0.8200677	0.7744514	0.7206995	1.612435	1.345452	0.7178687	0.663845033333333	0.6421634	0.8630036	1.734297	1.5204525	1.1840061	0.7880124	0.7645083	0.6268534	0.5541157	0.7534455	1.598031	1.603155	1.15573565	0.7998654	1.03297173284973	1	1.01322056180443	1.14952145778607	1.5393990094446	1.55551882825256	1.28788795305953	1.10331932519371	1.08624341452577	1	0.983664160459501	1.1099254903233	1.56846585308995	1.64731488049483	1.29741456440659	1.13945622202274	-0.690786481179258	-0.823965134799912	-0.877414500861021	-0.333001240598866	1.81490335529852	1.28773583129641	0.458331214168438	-0.517868867430265	-0.575810961806776	-0.915156574154804	-1.09446889320256	-0.60308287613953	1.47898164664727	1.49161328502463	0.388639156954316	-0.4886489592166
Cenpk	none	1.9522	1.261399	1.528016	2.247003	3.020432	2.923715	2.826553	2.760636	1.716244	1.073951	1.007585	1.619507	2.045423	2.236085	1.962385	1.294201	2.807697	2.895477	1.829946	1.341271	1.380034	2.111944	2.914792	2.996419	2.763265	2.539474	1.734638	0.9313966	1.032496	1.479985	2.314369	2.509904	1.936128	1.351312	2.944446	3.224445	1.876943	1.20985033333333	1.2678005	1.933255	2.9140645	2.484569	2.861015	2.4983605	1.83357066666667	1.2079932	1.206265	1.7959645	2.929619	2.655394	2.993855	2.524689	1.30213984387319	1	1.04294967474671	1.34944485353295	1.72770138068758	1.60174954919209	1.69504216082448	1.61165833301553	1.29110914016117	1	1.03445081109762	1.30660290061486	1.67481545484093	1.7114960392268	1.70199648116443	1.6645313287952	-0.385706999869682	-1.37482715491015	-1.2889025439796	-0.3022113523325	1.15206703083839	0.515239980000107	1.07340879895134	0.535689088946851	-0.450016579654899	-1.37758078735491	-1.38014324612167	-0.50577647518737	1.17513019765217	0.768527804807237	1.27037501962969	0.574727218584987
Cenpl	none	2.231086	1.544126	1.702646	3.861354	4.611346	3.710869	1.402321	1.437356	1.97694	0.9519108	1.124746	3.140862	3.506439	1.257798	3.09453	1.734229	5.771378	2.053157	2.400575	1.362561	1.599087	3.623651	5.141051	3.881725	1.527659	1.314289	2.25503	0.8823757	1.077387	3.225043	3.840868	1.143125	3.060927	1.711661	6.239421	2.482127	2.43418533333333	1.4100886	1.413696	3.501108	5.191362	3.608654	1.727739	1.347577	2.57217733333333	1.3188659	1.338237	3.424347	5.690236	3.8612965	2.004893	1.228707	1.43088918697918	1	1.07542745198847	2.01612756617041	2.43767263397101	2.08019850546898	1.03045227763482	1.05737220417537	1.55538420008317	1	1.10185637049546	2.10078868857413	2.63452814632609	2.31898265220767	1.1770057980319	1.05904466289015	-0.135914804685614	-0.848292590135172	-0.84578322599057	0.606253373170049	1.78202062461712	0.681064061282088	-0.627329978758975	-0.891776641712958	-0.0399254003939022	-0.911748534181795	-0.898273692528111	0.552857214966413	2.12904522080113	0.856806155561242	-0.434537299784359	-0.974464482226581
Cenpm	none	3.551145	2.783777	2.881402	4.952132	4.818857	4.340593	3.965939	3.992655	1.564172	1.244806	1.288771	2.232957	2.410677	2.264036	3.943639	4.037906	5.693386	4.659086	2.774435	2.852863	2.672447	4.512891	5.600074	3.677424	3.257507	3.452794	1.561175	1.323564	1.256952	2.120576	2.388232	2.485054	3.374395	3.761151	6.683425	4.407515	3.019652	2.68882966666667	2.0850865	3.5925445	5.2561215	3.375635	4.3125125	3.1283455	2.57000166666667	2.64585933333333	1.9646995	3.3167335	6.1417495	3.032828	3.832511	2.968924	1.10878736125711	1	1.02269307524346	1.5066303319671	1.57580911505079	1.46540438881371	1.21786515871847	1.38676449698778	1.00022468326738	1	0.962252747113953	1.38693421029932	1.66340287863546	1.33610863211878	1.12039108347132	1.32779238640207	-0.319581757198049	-0.620706084284088	-1.17025107105532	0.201882035215617	1.71611929856284	0.00444455701411832	0.857218322034668	-0.22064570074642	-0.728866864055042	-0.659818959703611	-1.2798308989939	-0.049169340128633	2.52224424442569	-0.307588570118724	0.420306680576194	-0.365755891545349
Cenpn	none	2.826042	2.544546	2.903231	3.926801	5.072481	4.632964	3.549625	3.399461	2.78075	2.099085	1.991738	3.116324	4.042145	3.242323	4.075723	3.390806	6.68128	4.895989	2.833465	2.661252	2.475299	3.779268	5.095149	4.471929	3.302438	3.230033	2.852516	1.911814	1.840536	3.004149	3.89011	3.180869	3.890696	2.972886	6.543213	4.523502	3.227505	2.67814566666667	2.4474845	3.5215625	5.8768805	4.3375545	4.222807	3.320892	3.19222566666667	2.51531733333333	2.1579175	3.3917085	5.819181	4.1810195	3.91297	3.205451	1.15178747246583	1	1.03327760359323	1.35910261127325	1.80593173745641	1.60808528338866	1.31317991615646	1.30504350697234	1.20037300174202	1	0.962365822278886	1.34025169858609	1.78172259260858	1.58697730173987	1.28271358541713	1.29559059756427	-0.368630928793788	-0.87740882109864	-1.09103093524599	-0.0962955992770405	2.0850339150075	0.659418674982347	0.553147628592702	-0.282142471884577	-0.401304160622476	-1.02820894628843	-1.35920748018083	-0.216557221167547	2.03159670512355	0.514446991533008	0.266198438412277	-0.389055789092071
Cenpo	none	2.491379	1.565875	1.789962	2.399712	2.882091	3.013676	2.716997	2.69219	1.97694	1.610926	1.59339	1.742197	2.264575	2.711253	2.736018	1.604809	2.807697	3.211347	2.459605	1.639332	1.423845	2.223099	2.891841	2.860218	2.718334	2.539474	1.94665	1.568668	1.436516	1.767147	2.33899	2.733559	2.747458	1.644096	2.804234	3.131655	2.40144566666667	1.59387	1.691676	2.0709545	2.844894	2.6391255	2.964172	2.7017215	2.384571	1.61736533333333	1.4301805	1.995123	2.8480375	2.599604	2.9249945	2.6365165	1.31171995990176	1	1.04030858481666	1.18762467880315	1.47586755529517	1.40730187922699	1.53269296554402	1.43019556295333	1.29174393293235	1	0.933453900721102	1.14922452971251	1.45666038250293	1.38123274018239	1.48570638149231	1.39727459935045	0.128288980530367	-1.40816569841787	-1.22208470002737	-0.500487641073382	0.971972482578017	0.580487216670845	1.19890507695896	0.699579360049086	0.0961840501494058	-1.36346460559959	-1.71959347980186	-0.644761011106402	0.977953154708976	0.505295508821733	1.12436784698898	0.575523458570107
Cenpp	none	3.848623	1.87035	2.488483	2.639683	3.204886	3.440988	3.768738	3.878579	2.693852	2.025861	1.944873	2.012115	2.581129	3.43798	6.321144	3.080198	3.665605	7.449273	4.387936	2.448352	2.059098	2.489871	3.07545	3.06452	3.684353	3.007272	3.064528	1.69122	1.750754	1.811325	2.535958	3.677879	5.753067	2.792711	3.458555	6.680865	4.287873	2.32546966666667	2.216678	2.325899	3.4352455	3.0110585	5.6090055	3.6582795	4.40184366666667	2.310761	1.904926	2.150598	3.2670025	2.800239	5.182609	3.3425755	1.56809375900549	1	1.09429290758779	1.13174237662108	1.32024863850513	1.36535066713148	1.86608916396483	1.58316470167254	1.61776572516617	1	0.954620199050073	1.02833435131003	1.17870662976068	1.24628570670683	1.69179861245724	1.45014168417382	0.913099112697238	-0.837637745040472	-0.934695050953485	-0.83725471996191	0.152436732637366	-0.225997100437989	2.09173314904306	0.351414097634711	1.01477680731028	-0.850759922537884	-1.21282121778299	-0.993647606523597	0.00234056425385421	-0.414077431688191	1.71132813449779	0.0697621968522214
Cenpq	none	1.56176	1.391889	1.506187	3.010547	3.550736	3.77834	2.716997	2.395593	1.629346	0.9763188	0.8904239	2.036653	2.629829	2.347889	1.773694	1.268317	4.08156	3.263993	1.475763	1.085791	1.139076	2.734412	4.0853	3.881725	2.808196	2.628578	1.831007	0.9804175	0.7407037	1.833415	2.929893	2.659007	2.028325	1.351312	4.206351	2.992471	1.65493333333333	1.21217493333333	1.19830545	2.5236	3.816148	3.2040845	2.990495	2.371741	1.778365	1.1391735	0.93988985	2.2839135	4.1458255	3.405809	2.9003335	2.6437925	1.20808128900008	1	1.0021617976723	1.60662385408842	2.05840110147682	1.91719407968533	1.71690267163178	1.55681533721871	1.30146532679562	1	0.952252305055505	1.61056082613668	2.32615008477893	2.16242150980731	1.76187804852161	1.79362947204703	-0.735177921717726	-1.17918935068167	-1.19309808536367	0.135947116135909	1.43215309322068	0.818357422146628	0.604163452914887	-0.0163416526170631	-0.611396937108358	-1.25239738181276	-1.4522450147558	-0.104417708943338	1.76276359744208	1.02065281282027	0.513746791248993	0.256479767070931
Cenpt	none	3.811438	5.589303	5.675488	7.788155	9.407146	9.873162	10.36403	12.63961	3.845256	3.880867	3.796018	5.938193	6.988527	12.80158	5.453166	6.134511	10.58086	16.82009	4.033753	5.130895	5.038219	6.669297	8.40011	8.081252	9.839918	11.87315	3.662014	3.259888	3.479063	6.273371	7.829462	14.26421	5.753067	5.833162	10.98325	13.87207	4.36995333333333	5.20156033333333	4.735753	6.863174	9.994003	8.4308445	13.59206	12.720595	4.48294466666667	4.741315	4.258641	6.471334	9.69168	7.955357	11.855994	13.06868	0.875797763220024	1	0.997847765215121	1.37760427551491	1.66654521989626	1.64341284616221	2.11117450685163	2.44882636375516	0.967907917235473	1	1.01816732815134	1.47916757198297	1.64346324359124	1.77696296851632	1.9722679507216	2.84147999939188	-1.07561025706588	-0.83102597174183	-0.968024762904041	-0.342328075805008	0.578481361148739	0.118740155782856	1.6367074221369	1.38040048363119	-1.04237832838906	-0.966388920739446	-1.10834837434493	-0.457572303380502	0.489565016178073	-0.0211056732782477	1.12611231905891	1.48277590971228
Cenpu	none	4.703873	2.957763	3.514437	5.235735	8.277366	9.333399	6.157066	5.726608	3.215243	1.977045	1.944873	3.214476	6.550222	5.925624	5.566381	3.701414	9.540971	9.133915	4.840503	2.895443	3.110553	4.379505	8.285355	8.580655	6.178031	5.52447	3.372908	1.838283	1.795645	3.026239	6.549173	6.212634	5.328963	3.243148	8.903443	9.255782	4.49516566666667	2.87874066666667	2.729655	4.2251055	8.9091685	7.9418105	7.6454905	5.826116	4.51412466666667	2.658958	2.453099	3.702872	8.594399	7.564914	7.7169065	5.868552	1.41792778394503	1	1.06492350418626	1.49561403310951	2.33903909147132	2.57353275556089	1.9819325413184	2.01297010503498	1.51052569983577	1	1.02009923563483	1.39976064089699	2.3588151347464	2.5596097613664	2.1298479236941	2.10804714437224	-0.427887986201624	-1.12818430943421	-1.19277384758993	-0.544888244034958	1.48442465120597	1.06532865191764	0.936951643086253	0.14872993596521	-0.419674231779262	-1.22340245650378	-1.3125883456136	-0.771139508349038	1.3480546225837	0.902042861862905	0.967891749939327	0.167114812945396
Cenpv	none	5.038536	3.131749	2.925059	2.770576	2.789864	2.743794	3.177134	3.194124	3.323866	2.489613	2.507246	2.134805	1.85062	2.152232	6.906086	3.623762	3.015675	4.132636	5.470162	3.023183	2.716257	2.556564	2.524623	2.519716	3.055317	2.940444	3.816204	2.524575	2.37923	2.31938	2.142023	2.410502	6.564397	3.423323	3.832453	4.245133	5.089496	3.081708	2.7161525	2.4526905	2.9027695	2.297207	3.654885	2.673178	5.28358766666667	2.99036033333333	2.5477435	2.437972	3.178538	2.3308695	3.650225	2.675473	1.47014850257658	1	0.977514087925214	0.905455235555812	1.00487399036751	0.861495536588541	1.06052036127212	0.959207508958072	1.56159992421423	1	0.941236528977498	0.912899544538466	0.984286015153553	0.883160031177288	1.09688869674049	0.973534702954318	2.17251265561057	-0.0452552717531977	-0.449041559733516	-0.740057131934921	-0.242907646541065	-0.911801519058594	0.587866137131896	-0.49651044977295	2.38690295643014	-0.146156325735416	-0.63506323078614	-0.756314932678278	0.061701472886492	-0.874618503294537	0.582718781663332	-0.493975432433818
Cenpw	none	3.495368	3.240491	3.601752	5.84657	7.239813	6.702055	5.390172	5.566902	2.759026	2.391981	2.249492	3.65616	4.894404	5.81382	3.603996	4.426166	7.617179	8.581142	3.246679	3.023183	3.351511	5.624441	7.803381	6.991645	6.1331	5.747231	2.87179	1.813772	1.930319	3.733097	5.342746	5.665922	3.743182	3.423323	8.482808	7.701553	3.28613	3.35287933333333	2.925622	4.751365	7.428496	5.7982295	6.985657	5.690361	3.287217	2.753426	2.640915	4.678769	8.1430945	6.1671955	6.9173265	5.7065765	1.00559855316875	1	1.02159279745966	1.4936332367473	2.04347351695039	1.77702941771906	1.63633557283756	1.77871041715454	1.16795935939687	1	1.06151460745564	1.6643426628743	2.16599156607992	2.1202888340716	1.87009866518597	2.0230609666902	-0.956114608667534	-0.91956140909648	-1.1535356196783	-0.153724162218743	1.31232349449973	0.41955867195215	1.06981646803986	0.36048783766771	-0.955519346873153	-1.24783341171623	-1.30944656695781	-0.193479107227835	1.70365117193484	0.6216114440088	1.03239739164524	0.369367752687752
Cep104	none	0.8366572	1.196154	1.244242	1.810692	2.605411	2.811265	2.585529	3.034418	0.8255352	0.9763188	0.9138561	1.423203	2.654179	3.549784	1.0378	1.345969	3.145661	4.632764	0.9248116	1.192241	1.11717	1.711786	2.593477	2.497016	2.38135	2.806787	0.9251404	0.9313966	0.8978227	1.259092	2.117402	3.628178	1.180116	1.238702	2.804234	3.27084	0.899997466666667	1.17281393333333	1.07904905	1.6169475	2.875536	2.732722	3.6091465	3.292101	1.01002266666667	1.12077986666667	1.00749635	1.485439	2.6988555	2.307209	2.826095	3.2174825	0.87621664851617	1	0.995145440896963	1.25297206466496	1.6704982978015	1.79220479336132	2.01683973034232	2.069594343555	0.949534036512891	1	0.974186410921353	1.20333011740978	1.66924158043668	1.60462242368322	1.7250737795298	2.06638382787407	-1.19400226666307	-0.91306379962885	-1.00962015089006	-0.455707962929206	0.840349889212535	0.6932841833875	1.59580065722657	1.26931641733306	-1.08070151395997	-0.966646968934941	-1.08330304142731	-0.591131593487074	0.658409446132585	0.255103264971046	0.789436984583468	1.19247645507372
Cep120	none	1.320059	1.261399	1.418872	1.439827	1.982879	2.541383	1.993925	1.848029	1.520723	1.220398	1.17161	1.374127	2.605479	1.928623	1.641611	1.553041	2.157767	2.737542	1.357702	1.405141	1.358129	1.467245	2.272161	2.428916	1.954504	1.737535	1.599722	1.10297	1.212061	1.502075	2.85603	2.037744	1.567342	1.441399	2.19665	2.667706	1.494131	1.344946	1.295241	1.406977	2.070323	2.573431	2.3657335	1.888326	1.50825533333333	1.31650333333333	1.285095	1.48466	2.2344055	2.642473	2.311105	1.8876395	1.06529631300823	1	1.0238312876004	1.0740682426048	1.31419658559034	1.59490637507427	1.39394146729342	1.28918665072413	1.08935896769405	1	1.01616413318442	1.10780147488701	1.3349189351138	1.62963631321256	1.36535440567061	1.29135164228261	-0.668100834172629	-0.974594058959099	-1.07671053003871	-0.847154428790319	0.515657212388121	1.54926778540733	1.1225635151718	0.141753351869549	-0.639083087942832	-1.03302811485073	-1.09755498664415	-0.687558536568666	0.852756616188945	1.69111116929785	1.01033195616622	0.140342971477312
Cep126	none	1.63613	1.37014	1.506187	1.614352	2.075106	2.293992	2.125393	2.167441	1.433824	1.342438	1.218475	1.251437	1.948022	2.403791	2.113338	1.837765	2.365745	2.658575	1.652855	1.405141	1.226697	1.533938	1.790187	2.133814	1.954504	1.848915	1.503353	1.12748	1.167169	1.259092	2.092781	2.435353	2.083643	1.666618	2.220019	2.644509	1.727764	1.516781	1.362331	1.4328945	2.2204255	2.121007	2.391984	2.285616	1.746617	1.39974633333333	1.196933	1.396515	2.005103	2.1132975	2.2995065	2.142134	1.08278260196252	1	1.00223995126719	1.03209405550376	1.25248280038053	1.32415758588854	1.30394928099008	1.39474581866262	1.14535199878805	1	0.972231332440251	1.05770678390804	1.18381103170277	1.37834726949937	1.2975638950421	1.39963139567276	-0.264881392538663	-0.78643481733127	-1.16823774201818	-0.993803616565639	0.952985888656803	0.707221731531613	1.37708130500448	1.11413787028064	-0.218276468361762	-1.0757464264157	-1.57710430166444	-1.08373433523607	0.420705148929403	0.68816372150977	1.148475413339	0.759448020880013
Cep128	none	0.7808801	0.5219582	0.5893776	0.4144957	0.4150211	0.4048221	0.4382253	0.5019338	0.7169122	0.6590152	0.6092374	0.4907597	0.4139546	0.5310701	0.9811925	0.7765204	0.4419524	0.605418	0.8067505	0.6387006	0.5476325	0.4446198	0.3901691	0.3632023	0.3819146	0.4009696	0.7516766	0.5882505	0.5386936	0.4417867	0.3939352	0.4970107	0.866648	0.7657433	0.4673724	0.5335413	0.826328266666667	0.652497933333333	0.5993075	0.4526277	0.42848675	0.40938835	0.52182165	0.51650195	0.808358366666667	0.664231466666667	0.54316305	0.44320325	0.42877075	0.37856875	0.45772795	0.44899015	1.10674404719202	1	1.00714668665451	0.913986524220122	0.880379828541392	0.887660714388766	0.924335111554027	0.954860944436971	1.08753112310046	1	0.956612222574252	0.894673572413463	0.839679365061685	0.854767264178586	0.855897593842986	0.898740198988164	2.09983980201439	0.841511148049589	0.456474514358091	-0.60531597846629	-0.780068270177547	-0.91831838742721	-0.104432569360431	-0.142940986229543	1.96975870716013	0.926448229642088	0.0500542490260282	-0.673537992745685	-0.778012441767895	-1.14141630733609	-0.568396123373581	-0.631647593366047
Cep131	none	1.189912	0.8481821	0.7421792	1.047147	1.291177	1.439368	1.117475	1.27765	0.9341583	0.756647	0.7029663	0.8342916	1.266214	1.229847	1.396312	0.8800565	1.403849	1.579351	1.416733	0.7664407	0.7885909	0.9559326	1.377067	1.293908	1.123278	1.269737	1.002235	0.7353131	0.673367	0.7731267	0.960217	1.217676	1.253874	0.810787	1.308643	1.554229	1.17346076666667	0.8282952	0.72257275	0.9407193	1.347513	1.352791	1.348413	1.2537485	1.22428066666667	0.770846933333333	0.73097895	0.86452965	1.342855	1.1270625	1.3387535	1.2437065	1.18684916708186	1	0.956043079869394	1.0759274189599	1.25731562709122	1.3049768043071	1.25883044479832	1.25087499090503	1.25554927956313	1	0.988421045437038	1.06453196833319	1.31031038059074	1.2141044044967	1.30628606823234	1.28144497056095	0.295526030175659	-1.10559298966763	-1.53474858867465	-0.649233607357391	1.00205042924772	1.02347523780597	1.00570376909282	0.621435336019239	0.501817547502177	-1.33879081371776	-1.50062558266814	-0.958507700834087	0.983142365916098	0.107183100890338	0.96649328438869	0.580672181880941
Cep152	none	2.491379	2.240071	2.488483	2.748761	4.265495	5.285178	3.987851	3.878579	2.433157	2.050269	1.991738	2.282033	4.52915	3.885197	3.170007	2.536633	4.419524	5.975212	2.498959	2.214162	2.14672	2.445409	3.970544	4.857831	4.290923	3.564174	2.56341	1.985345	1.930319	2.253112	4.234803	4.323993	3.060927	2.364795	4.136245	5.72977	2.698181	2.27565766666667	2.2401105	2.515397	4.3425095	4.907164	4.9815315	3.881888	2.70776533333333	2.18810066666667	2.0385195	2.3492605	4.0533945	4.546317	5.0103465	3.9440835	1.12739267417641	1	1.02873994543539	1.11649057069897	1.57579155838135	1.87625171900157	1.75585060523866	1.55363197290125	1.16304268536173	1	0.980292598161637	1.08082005061283	1.53645846948363	1.78800331954034	1.82309089303442	1.60169801256999	-0.634013518062065	-1.00642162802221	-1.03775256789796	-0.79511762427542	0.815282226169643	1.31296341567118	1.3785102338764	0.409294748818477	-0.625565976399132	-1.08359354803557	-1.21543298782343	-0.941548779857502	0.560458972121835	0.994916248442262	1.4039075050847	0.464113280188798
Cep162	none	0.8924343	0.8699304	0.9386385	1.308934	1.867595	2.271502	1.665256	1.460171	0.8038106	0.6590152	0.6326696	0.8588295	1.923671	1.3137	1.0378	0.9318245	1.923793	2.421672	0.9051348	0.8090208	0.7885909	1.000395	1.767236	2.065713	1.595055	1.269737	0.8094979	0.6127609	0.5611392	0.9056627	1.871192	1.317078	0.9404052	0.9008744	1.752646	2.27335	0.9113483	0.8202567	0.78565405	1.08388175	1.895694	2.0975865	2.043464	1.3869355	0.885012633333333	0.7742187	0.67486505	0.95302885	1.759941	1.9684525	1.9342025	1.2934075	1.05139008932551	1	1.01043170132442	1.17760576695897	1.4908124815628	1.75591225122361	1.59826814593278	1.35513548871928	1.06530473959032	1	0.978349187158992	1.14370198773385	1.48889092254293	1.73748851914714	1.57826570069226	1.34569612727325	-0.785044553005227	-0.956164948415866	-1.02116785922494	-0.460931328673218	1.06410098187134	1.44336673667686	1.34169475374306	0.108371192422876	-0.834517497748791	-1.04264976989134	-1.22929086383952	-0.706745432153986	0.809081780999023	1.20078167789034	1.13644123878493	-0.0673261094355424
Cep164	none	0.9853963	0.7611891	0.6985216	0.5890202	0.6686452	0.7871541	0.7888056	0.8669765	0.9124337	0.8298709	0.7966951	0.6870636	0.7792086	1.034189	1.075538	0.9059405	0.8059131	1.079223	1.141257	0.7877307	0.7447803	0.6891607	0.6196803	0.6583042	0.6964326	0.7351109	1.060057	0.8333549	0.7182581	0.6405907	0.7140075	0.9940215	1.06948	0.8783526	0.7477958	1.136675	0.991122666666667	0.8323335	0.74760835	0.6380419	0.73727915	0.78318135	0.9340143	0.95058275	1.09026466666667	0.833146066666667	0.7315192	0.6648757	0.68373805	0.68615585	0.9165538	0.8645662	1.08713584647311	1	0.97314368742799	0.912100263502025	0.938973863663907	0.993528305071357	1.053298827706	1.08586150361879	1.14105277969319	1	0.956597785365561	0.919860093981471	0.918245954759346	0.931252547091731	1.04322838688873	1.02910072241632	1.31929925539659	0.110546261553065	-0.534408182545292	-1.36846240200174	-0.613037296143565	-0.263615337210573	0.8845724372456	1.01069668086537	2.07399928834783	0.116731774152251	-0.656883844072774	-1.16419509103154	-1.02060896036505	-1.00220390761576	0.751657628936858	0.355911694488731
Cep170	none	2.268271	2.044336	2.270195	3.054179	4.611346	5.127747	3.023755	2.669375	2.520055	2.196717	2.108899	2.846407	5.600562	2.934861	3.019054	2.614285	5.485409	4.553796	2.361221	2.086422	1.927667	2.556564	4.406615	5.221033	3.324904	2.494922	2.601958	2.107898	2.132329	2.739077	5.613576	3.280271	3.097806	2.409839	4.90741	4.569897	2.60246	2.28511266666667	2.189547	2.950293	5.0483775	5.3641545	3.7887755	2.802118	2.686995	2.20138633333333	2.029998	2.6478205	4.6570125	5.4173045	3.9474005	2.8875965	1.09556541752881	1	1.02335929830236	1.26747435214348	1.78783429911636	2.03881464289114	1.42917106672219	1.21810949518614	1.14992112384569	1	0.978212178770517	1.17770730425617	1.74210104017756	2.07180163403243	1.51737293939868	1.25478883676921	-0.624174192778101	-0.891241049300618	-0.971665302184878	-0.331451815283841	1.43421240583335	1.69995773246425	0.374181609052926	-0.456149984477713	-0.55303290893937	-0.961701791530971	-1.1059353760618	-0.586000605440705	1.10485523366153	1.74468665227295	0.507674081388866	-0.384214688675868
Cep170b	none	1.24569	1.304896	1.549845	3.272334	5.118594	5.77996	5.565462	6.365433	1.998664	1.92823	1.80428	3.41078	6.720674	9.028192	1.377443	1.553041	5.121448	8.265271	1.219964	1.149661	1.292413	2.489871	4.452518	4.789731	5.234477	5.903163	2.023745	1.642199	1.660972	2.871613	5.638197	9.393503	1.124798	1.32879	4.369931	6.193718	1.540599	1.595389	1.6770625	3.341557	5.120021	6.250317	6.9153665	7.6968125	1.456169	1.37355	1.4766925	2.680742	4.4112245	5.213964	5.7140975	7.648333	0.976528813962862	1	1.03197200819669	1.67994320155313	2.48024815235496	2.78909106882408	3.23879842597525	3.31010987391053	1.02983774653822	1	1.03675590818317	1.54437566930474	2.42117185642554	2.60284933667576	2.99462541484015	3.57246811131016	-1.03298720878432	-1.01003979800511	-0.975832910721378	-0.27870133504639	0.46616349364559	0.939559489522499	1.21809871319483	1.54538767767318	-1.06834858662861	-1.10295147276052	-1.0597528358506	-0.555467045104108	0.169301941457874	0.505509151810057	0.71497746480409	1.5250832607929
Cep19	none	0.5391791	0.50021	0.7203504	1.788876	2.25956	2.046601	0.986007	0.9126069	0.391043	0.3173036	0.3046187	1.349589	1.85062	0.950336	0.4717272	0.5176803	3.015675	1.500384	0.6099821	0.4045104	0.5257272	1.756248	2.593477	2.270015	0.9660193	0.9133196	0.481844	0.3186357	0.4264658	1.281181	1.82195	0.8946193	0.6822548	0.5630465	2.640654	1.484637	0.467316433333333	0.445064633333333	0.51248455	1.5692325	2.6376175	1.9486105	1.2431955	0.93147145	0.5913603	0.428730866666667	0.4760965	1.5187145	2.6170655	2.0459825	1.22532815	0.90396945	1.0172249269368	1	1.06855514002611	1.82131277741761	2.25096985731519	2.09738202641824	1.48566154574028	1.37772220880495	1.11544379827725	1	1.08403968268704	1.84619081647757	2.44386517108118	2.23413845520607	1.49470073734513	1.39953534648177	-0.985485298332699	-1.01451765111114	-0.926553585059863	0.452205853830275	1.84614837637658	0.947187650016643	0.0268190894864935	-0.379893292843239	-0.823642872233745	-1.03582863161912	-0.974029775953166	0.386294044553662	1.81933378545349	1.07423077707794	0.00350721321509539	-0.415775682857203
Cep192	none	2.602934	2.653288	2.619456	2.181556	2.812921	3.485968	2.651263	2.64656	2.020389	1.952638	1.80428	1.864887	3.165535	2.543546	3.434174	2.821357	3.327641	4.237926	2.61702	2.618672	2.56292	2.134175	2.593477	3.06452	2.673402	2.316713	2.235756	1.887304	1.728309	1.6567	2.782167	2.808111	3.116245	2.770189	3.131395	4.221935	2.68583233333333	2.475761	2.211868	2.0232215	3.070281	3.3257515	3.4445945	2.595053	2.65634033333333	2.42538833333333	2.1456145	1.8954375	2.862436	2.9233435	3.4476685	2.562412	1.05650968398303	1	0.970246692729184	0.92057757485004	1.06975075676298	1.31935518641591	1.18507180043112	1.09914360262634	1.07067170968081	1	0.964763150852817	0.893121827135273	1.0444216540665	1.21656896576139	1.20009177173196	1.11773557330006	0.0287052590793969	-0.405286775195577	-0.950470442493951	-1.34020033564384	0.822948130172238	1.35073152752097	1.59625248704904	-0.158838214455589	-0.0322230592767685	-0.509353026081094	-1.08734533535338	-1.60419274825825	0.393555537986654	0.519385985236015	1.60260314657118	-0.226272136857041
Cep250	none	0.7622877	0.8699304	0.8949809	1.221671	1.660085	1.641779	1.20512	1.32328	0.8255352	0.8298709	0.7498307	1.006057	1.461016	1.201896	1.132145	1.113013	2.209762	1.842576	0.7870737	0.8941808	0.8543068	1.178243	1.721334	1.52091	0.9884849	1.091528	0.8094979	0.784334	0.7182581	1.016109	1.354152	1.292228	1.051041	1.103571	2.19665	1.670216	0.906655966666667	0.937604766666667	0.8224058	1.113864	1.9349235	1.5513975	1.523848	1.262588	0.882537533333333	0.927361933333333	0.78628245	1.097176	1.958992	1.437531	1.32935045	1.191878	0.983039961150262	1	0.984827793969642	1.14219346421993	1.47109424245242	1.37884049505021	1.26226193376083	1.22287435581267	0.977528507230056	1	0.970959041801845	1.13993006489322	1.47815570995954	1.32510788242908	1.15957955456193	1.1944133488192	-0.867799580681021	-0.784487075361666	-1.09459649877068	-0.310006697619434	1.90024132366918	0.86780995589043	0.793648183372736	0.0903503127045774	-0.932725106238647	-0.812060231883683	-1.19183861442712	-0.354929896217422	1.96503243137865	0.561287461094303	0.270071237934576	-0.0999972048447817
Cep290	none	0.7436953	0.7176926	0.7858368	0.9817003	1.521744	2.00162	1.884369	1.711138	0.673463	0.5369753	0.4920764	0.7116016	1.753219	1.565259	0.8302398	0.7506364	1.793807	2.421672	0.7673969	0.5961206	0.6571591	0.7780847	1.537725	1.838712	1.842176	1.492498	0.6938553	0.4656983	0.4489113	0.66268	1.698846	1.664986	0.7560121	0.653134	1.542329	2.458929	0.7491327	0.668434766666667	0.6389566	0.84665095	1.6577755	1.8774195	2.1530205	1.6381985	0.7390881	0.571650966666667	0.5530352	0.72038235	1.540027	1.768779	2.1505525	1.578742	1.04980402382601	1	1.00522971770671	1.13365794650736	1.50299205580431	1.76939751380608	1.81687088324092	1.62369556878959	1.10840146579937	1	1.01339427033215	1.124199208936	1.56390876140379	1.80992261460194	1.93651194554107	1.68991696905271	-0.81861762114907	-0.95299458972909	-1.00208118355301	-0.656231717632807	0.694440519778882	1.06018836074123	1.51911494520091	0.661841197773638	-0.835343735968188	-1.11415749829992	-1.14515618920972	-0.866492265753119	0.498367512314282	0.879281856051502	1.51500526921843	0.562835140216055
Cep295	none	6.209856	6.024268	5.82829	5.562968	6.478941	7.60166	6.989694	6.890182	5.083559	4.539882	4.194365	4.465914	5.868415	6.400792	7.0193	6.134511	6.941252	8.686432	6.040791	5.343795	5.498231	5.424362	7.023043	7.286747	6.94186	6.415513	5.358105	4.436389	3.905529	4.329509	5.564335	6.684794	7.006941	6.125946	7.150797	8.351081	6.10423833333333	5.56622033333333	5.0113275	5.014441	6.7100965	6.7350375	7.838063	6.645487	6.135279	5.30204333333333	4.70188	4.8769355	7.08692	6.425541	7.6464705	6.5501535	1.08285835786727	1	0.954865425329314	0.960487883812008	1.10427426078264	1.23218784722144	1.24756419636735	1.22959305570547	1.13434938261223	1	0.963347520627923	0.996520008857781	1.20426340412	1.25687835642934	1.28208406359546	1.29126192224917	-0.0434188163400329	-0.591198905575859	-1.15616001423701	-1.15299002121106	0.573432368194538	0.598825911171967	1.72186530171167	0.507650558523705	-0.0118149310488228	-0.860169275775468	-1.47122229684429	-1.29299049528519	0.957093157343147	0.283713739482217	1.52679644389109	0.410587275999396
Cep350	none	1.152728	0.9569234	0.9604673	0.9162536	1.222007	1.304427	0.8983619	0.7529007	1.216578	1.122767	1.031017	1.006057	1.387965	0.6987765	1.603872	1.397737	1.507837	1.263481	1.219964	0.9367609	0.8981174	0.9337016	1.216409	1.203108	0.8087604	0.6237305	1.329889	1.029438	0.9427138	0.99402	1.477257	0.7455161	1.401388	1.32879	1.705909	1.507834	1.32439266666667	1.15914246666667	0.99574215	0.9611553	1.364922	1.346196	1.08092145	0.7258386	1.31708033333333	1.09832963333333	0.9204156	0.9638608	1.461159	1.3401825	1.1582972	0.6846233	1.0767402679373	1	0.979294532861672	0.962118676246761	1.1486985544614	1.15125341720159	0.957040956794052	0.848004153559007	1.10848188553132	1	0.968657122526698	0.990484140834204	1.15316366407697	1.17909175688204	1.0053964295674	0.849236265356558	0.883566021543774	0.17306280587156	-0.529486724679837	-0.678194975229444	1.05782433809882	0.977310770086932	-0.163253179675304	-1.68995333952415	0.852126202727214	-0.0884056440151672	-0.853357775973535	-0.666562514572808	1.47160113211569	0.9514553636339	0.169428530785859	-1.86716101119351
Cep41	none	0.8180648	0.7176926	0.7203504	0.7635446	0.7147586	0.6297233	0.5477817	0.5475641	0.4562168	0.5369753	0.4920764	0.4907597	0.4139546	0.4192659	1.000062	0.9577085	0.8059131	0.5790954	0.74772	0.7238607	0.6133484	0.8447776	0.7344359	0.5675036	0.4942425	0.4677978	0.4625702	0.4902087	0.4938025	0.5080547	0.4431771	0.4224591	0.9588446	0.9008744	0.9347447	0.5567387	0.758114533333333	0.7374588	0.6062134	0.62715215	0.76033585	0.52183895	0.56343855	0.483415	0.723044933333333	0.704981266666667	0.55357545	0.67641615	0.8345903	0.50534035	0.5254906	0.44512845	1.00917491907109	1	0.986167401201414	0.99831238064451	1.00805508406522	0.934372787821974	0.853842919305397	0.912185058122878	1.00859682838024	1	0.969152083214817	1.04105929221015	1.01197643796722	0.938868943035748	0.842879645232069	0.902998235646462	1.11705684994748	0.941533415001174	-0.173732891798348	0.00419549564607638	1.13593263252779	-0.890710258165024	-0.537214956567121	-1.2172202677284	0.819050647269627	0.665553467097284	-0.621027289118163	0.42281953380796	1.76691464191578	-1.03090818273505	-0.859680125229131	-1.54256271187193
Cep55	none	7.306806	5.719792	6.221208	8.74804	10.81361	10.30047	9.071264	7.962495	4.127676	3.00218	2.905594	4.711294	6.087567	5.338652	9.981747	6.548655	12.11469	11.42397	6.965602	5.386375	5.761094	8.136543	11.33785	10.98687	8.649243	7.128348	4.143858	2.671638	2.78325	4.417867	6.623035	5.367716	9.072145	6.553861	12.29189	11.66832	7.138743	5.090209	4.563401	6.729667	11.46415	8.1940185	10.247617	6.6505735	6.72720166666667	4.87062466666667	4.272172	6.277205	11.81487	8.8049525	10.1587815	6.248032	1.32406201144564	1	1.02524221923145	1.4388459257437	1.75882373732359	1.72629810310399	1.57229926582042	1.45877286239972	1.32720954054304	1	1.04453658921869	1.4531149841802	1.84575864066354	1.97656943948129	1.59398817462336	1.50353119750779	-0.12987614685053	-0.975784694149168	-1.19332142528729	-0.29879737778677	1.65622979615328	0.30588257875756	1.15388242834251	-0.331457742557754	-0.299815396788947	-1.06645844641276	-1.31357966865608	-0.485634146484695	1.80105387313153	0.558157763077344	1.11719926430738	-0.497680658795617
Cep57	none	5.893785	6.328744	7.83654	12.4785	14.68714	13.71897	9.816248	9.26296	5.474602	4.68633	5.084789	9.324435	12.75954	9.615164	7.340075	6.082743	16.17026	13.13494	6.257236	5.599275	6.286822	10.82649	15.90513	14.18759	10.62621	9.11092	5.627938	4.387368	4.668678	9.255431	13.81235	10.21357	7.504803	5.923249	16.05424	12.82819	6.236154	5.69927233333333	6.4606645	10.9014675	15.4287	13.239255	11.475594	9.439062	6.46332566666667	5.30329733333333	5.47775	10.0409605	15.979685	13.99997	11.7272	9.662245	1.08559884928799	1	1.13790521995902	1.82739350714429	2.30191200502781	2.21407335904843	1.73577689865113	1.63357870461326	1.18613895967181	1	1.07820091253044	1.84784810076749	2.51249686156698	2.52543114096347	1.87954803553034	1.80679098998068	-0.993675763864819	-1.14146578196682	-0.93187367055607	0.290567691303508	1.53680092046385	0.934101785303693	0.448610275164958	-0.11199575747162	-0.931141118311772	-1.25046773910438	-1.20244530815664	0.0536917594124297	1.68847323147702	1.14350748976458	0.517871078063001	-0.0505590915209108
Cep57l1	none	2.937596	1.674616	1.986421	1.701614	1.844538	2.046601	2.454062	2.509669	2.085563	1.635334	1.546526	1.398665	1.290564	1.84477	4.396497	2.433097	2.105773	3.02709	3.128618	2.256742	1.752424	1.734017	1.744285	1.793311	1.999435	2.138504	1.965923	1.495137	1.436516	1.369539	1.329531	1.814089	4.075089	2.499927	2.336862	3.36363	3.13988533333333	1.914349	1.7664735	1.5501395	1.9751555	1.6685825	2.740576	2.1772195	3.05654333333333	2.08393533333333	1.59447	1.551778	2.0405735	1.561421	2.6815325	1.9762965	1.40498550914628	1	1.04144019883184	0.960144042697044	1.00847019562616	1.00412692815284	1.2322215480973	1.19584322199523	1.30215042379824	1	0.910826183869883	0.894578692594233	0.898028186676459	0.895664767010203	1.08388497308166	1.04576192268258	1.96437294519121	-0.33397588737865	-0.611298944677387	-1.01700784356642	-0.219940469181344	-0.794881968248098	1.21551539185803	0.159006727954165	1.80807485496401	-0.0159367231081476	-0.93387121990948	-1.01393503008897	-0.0972567266927733	-0.995850721048383	1.10478627220252	-0.217800658270288
Cep63	none	0.9296191	1.196154	1.26607	1.505274	1.821482	1.664269	1.248942	1.254834	0.9993321	1.171583	1.124746	1.447741	1.753219	1.257798	1.169883	1.061245	1.585829	1.263481	0.9248116	1.149661	1.160981	1.533938	1.744285	1.58901	1.190675	1.069252	1.002235	1.078459	1.099833	1.524164	1.846571	1.317078	1.032602	1.058527	1.729278	1.252662	1.03294473333333	1.142994	1.195408	1.4765075	1.7036555	1.708744	1.2562115	1.256316	0.986549533333333	1.095549	1.130407	1.529051	1.7367815	1.7177905	1.2216685	1.193165	0.950673404796795	1	1.00513375867581	1.13396206938654	1.3052890232823	1.24049590504427	1.06107504225658	1.03321044525954	0.948711703588243	1	1.00777476343563	1.19660089788905	1.30122659513633	1.28696950305097	1.05669350662474	1.03870014795183	-1.1446810566404	-0.7296727077863	-0.532013529713582	0.528044777735798	1.38464581907707	1.40383513352785	-0.302716589317038	-0.30232250788634	-1.31964265275058	-0.908593219551478	-0.777139721836006	0.726192315093448	1.50956774705122	1.43795051786095	-0.432982186069163	-0.540472138795452
Cep68	none	5.521938	3.00126	2.990546	3.185072	3.227942	2.788775	3.1114	3.650428	4.019053	2.465205	2.062034	2.159343	1.77757	2.739204	6.585311	3.28727	3.015675	3.02709	5.529193	3.044473	2.8915	3.067877	3.236108	2.360815	2.58354	2.895891	3.874026	2.328492	2.222111	2.297291	1.895813	2.75841	6.269368	3.535932	3.528661	3.015668	5.375434	2.91791166666667	2.52629	2.6722075	3.1218085	2.2831725	3.069245	3.194816	5.22419566666667	2.96963233333333	2.5568055	2.682584	3.3823845	2.128314	2.799604	2.8271505	1.61588305602634	1	0.940486980016418	0.978835945007897	1.02752483811935	0.874227779392735	0.983419845894508	1.12065620324099	1.56043416318433	1	0.965108276395111	0.998206373883325	1.02288948375363	0.850486186836178	0.885667742803787	1.04621297401164	2.475053063819	-0.207756834563192	-0.635279494074159	-0.47598535133642	0.0148317601754323	-0.900684217613437	-0.0425503747418684	0.0945320505855989	2.30995031289867	-0.15129479773765	-0.601966557567479	-0.464657610166798	0.299295450534911	-1.06973900544322	-0.336910077600997	-0.306838317168389
Cep70	none	1.747684	1.239651	1.309728	1.221671	1.775368	1.97913	1.446144	1.414541	1.194854	0.781055	0.7732629	0.7606776	1.266214	1.006238	1.849171	1.242433	1.767809	1.737286	1.987361	1.277401	1.204792	1.200473	1.721334	1.770611	1.392865	1.247461	1.310616	0.7598236	0.6509214	0.728948	1.280289	1.043723	1.843932	1.193659	1.799384	1.832598	1.59723633333333	1.087713	1.04149545	0.9911743	1.7715885	1.622672	1.591715	1.2103895	1.71396966666667	1.0769612	0.9278567	0.9647105	1.760359	1.52545	1.6127315	1.145592	1.24324690928722	1	1.01345712937489	0.990265383559693	1.25766102844821	1.30128789084561	1.15643778362484	1.10226021329425	1.30705198548708	1	0.953117575962262	0.974338215593026	1.23552753652878	1.25615783111031	1.17098311293666	1.07408804066173	0.766631898119724	-0.83009863186157	-0.974933948083798	-1.13262901571322	1.31301203279145	0.846341506807114	0.749329292090161	-0.445658312750407	1.13244768123692	-0.863792333776927	-1.33105200910929	-1.21556056101239	1.27782132745295	0.541669815777246	0.81519023503033	-0.648718976998292
Cep72	none	1.338652	1.152658	1.222413	1.483458	1.798425	1.439368	1.20512	1.27765	1.238303	1.025135	0.9607205	1.275975	1.022711	1.06214	1.45292	1.164781	1.637823	1.026578	1.318348	1.107081	1.248602	1.422783	1.767236	1.384709	0.9435538	1.069252	1.194973	1.029438	1.032496	1.148645	1.280289	1.143125	1.512024	1.103571	1.869489	1.159872	1.34329166666667	1.11419133333333	1.09156675	1.3797165	1.718124	1.2310395	1.115849	1.169895	1.34178166666667	1.08003	1.140549	1.285714	1.8183625	1.332499	1.0517129	1.1061885	1.10825540744524	1	1.00029830818768	1.13876691644659	1.3320447926907	1.06599593628479	0.980264619659447	1.03816844324571	1.12533447000408	1	1.03433565062536	1.10428399907409	1.33870340153349	1.12768283507416	0.974578040272673	1.01903284208728	0.328289566715235	-0.698349083723939	-0.799733797408695	0.491515613538121	2.00797878949085	-0.174732018713302	-0.69092078955787	-0.448731213949938	0.321522992701101	-0.851431991287886	-0.580235770916047	0.0702739752839562	2.45716503407094	0.279925740351066	-0.978325867457211	-0.734211179136384
Cep76	none	1.468798	1.109161	1.113269	1.287118	1.959822	2.338972	1.840546	1.756768	1.12968	0.7322391	0.7029663	1.202361	2.118473	1.705015	1.528396	1.164781	1.793807	2.579607	1.377379	1.064501	1.051454	1.000395	1.675432	2.111114	2.066832	1.626154	1.194973	0.7108027	0.7182581	1.060288	2.289748	1.988043	1.419828	0.96844	1.659172	2.412535	1.37562466666667	1.00206036666667	0.90811765	1.2447395	1.8768145	2.2287225	2.2100765	1.7308915	1.33072666666667	0.914581233333333	0.88485605	1.0303415	1.667302	2.200431	2.2396835	1.8070985	1.18930601225401	1	0.992524436008015	1.1778844308797	1.3771102482724	1.69166809236147	1.50016563254982	1.43430810903644	1.22129054070594	1	0.999019075234671	1.08661495214529	1.32341256250757	1.71494173785313	1.60956586204801	1.509313182256	-0.319243672998964	-1.04145257934115	-1.22307129039745	-0.57228293043001	0.649702667434235	1.3300436202851	1.29399545597267	0.367590885767274	-0.406044621261289	-1.21057529586527	-1.26804275768104	-0.986776887968116	0.244653808402423	1.2753478871174	1.35123443488493	0.514921276079248
Cep78	none	3.086335	1.87035	1.942763	2.116109	2.997375	3.216087	2.870376	2.965972	2.650403	1.68415	1.523094	1.742197	2.873332	2.6274	3.792687	2.070721	3.197655	3.632508	3.187648	1.873522	1.840045	1.889634	3.006597	3.04182	2.920524	2.806787	2.736874	1.642199	1.526299	1.546253	2.683683	2.509904	3.355956	1.779227	3.154763	3.665197	3.176475	1.87507366666667	1.7329285	1.929153	3.097515	3.0447095	3.251442	2.796686	3.09349266666667	1.76498266666667	1.683172	1.7179435	3.08068	2.8627515	3.2928605	2.6583455	1.44813016469497	1	0.982612662986858	1.05362285636185	1.44378924844603	1.45593965601466	1.42850229333107	1.36655903170396	1.47965112888338	1	0.97224242963552	0.984647060816766	1.44462524935564	1.40037336134733	1.5214785428694	1.32659173529444	0.942321356815088	-1.06695982215301	-1.28642295066624	-0.983464758904926	0.820412121110713	0.73888377579679	1.05806565358624	0.355951210931998	0.814201893369896	-1.23693334884919	-1.36324383321847	-1.30955884095284	0.794419948072679	0.457952155858889	1.12201319258094	0.142362246621447
Cep83	none	1.9522	1.435385	1.680818	1.745245	2.3979	2.901225	2.607441	2.464039	1.69452	1.464478	1.405933	1.423203	2.483727	2.403791	2.245421	1.630693	2.261756	3.34296	2.125099	1.596751	1.467655	1.556169	2.203308	2.746718	2.718334	2.338989	1.869555	1.348074	1.279397	1.347449	2.437474	2.659007	2.249597	1.486443	2.056438	3.27084	1.964047	1.51018533333333	1.5433755	1.584224	2.329828	2.692476	2.9752005	2.433915	2.081417	1.47708933333333	1.373526	1.451809	2.129873	2.592096	2.994587	2.498998	1.17974306760667	1	1.03851118403411	1.0552422406824	1.31223100381379	1.50773426642626	1.56607082958452	1.40175957232243	1.24415994913306	1	0.960518670985178	0.992052916943313	1.23141208580163	1.45340155184203	1.57478414152836	1.42206736746969	-0.244904041346764	-1.05039577467736	-0.991491472240425	-0.918995530226622	0.40426638512547	1.04787651473664	1.54964228233842	0.588994958179333	-0.0366014423734817	-1.10913295466901	-1.29293214945191	-1.15399926749379	0.0493959226759289	0.869726945980242	1.58404850483988	0.704501118603447
Cep85	none	2.491379	2.348812	2.532141	2.443343	3.435453	3.935771	3.089489	2.920342	1.672795	1.732966	1.640255	1.717659	2.824631	2.515595	3.358698	3.15785	3.873582	4.580119	2.518636	2.554802	2.453394	2.200868	3.167255	3.586623	3.145179	3.051824	1.850281	1.66671	1.616081	1.634611	2.5852	2.907513	3.226881	2.837754	3.668873	4.36112	2.507624	2.41320933333333	2.086198	2.080501	3.6545175	3.380201	3.834804	2.7179685	2.53193266666667	2.35308866666667	2.0347375	1.9177395	3.418064	3.0859115	3.7531495	2.9796685	1.02295380212193	1	1.01041063550359	1.01131367239304	1.27052471297695	1.43666523651296	1.28162221179682	1.22851633040936	1.05335287470381	1	0.976243693782327	0.944199015767318	1.19442641382164	1.31734466325998	1.28151039757716	1.30255531697993	-0.441153715243489	-0.585172388550521	-1.08399042229206	-1.09268053804206	1.3082999038389	0.889861754438791	1.58330614452009	-0.120297465923848	-0.404073650812862	-0.676879524288622	-1.16248747364408	-1.34095441458097	0.947617389447025	0.440957099531472	1.45875163223158	0.278895669370633
Cep89	none	1.041173	1.37014	1.528016	1.527089	1.890652	2.114071	1.270853	1.026683	1.021057	1.244806	1.241907	1.398665	1.923671	0.9782871	1.415182	1.527157	2.495731	2.079479	1.141257	1.405141	1.511466	1.5784	1.996748	2.179214	1.325468	1.0247	1.117878	1.250032	1.189615	1.303271	1.871192	1.018872	1.493585	1.68914	2.453705	1.832598	1.15913733333333	1.380701	1.3849615	1.462877	2.1931915	2.018871	1.675166	1.00248505	1.25090666666667	1.44810433333333	1.3505405	1.4408355	2.2252265	2.025203	1.579033	1.021786	0.905740260620044	1	1.03265949278529	1.0673796468097	1.25196407357005	1.30814614177083	1.08833195489604	0.868181537871489	0.919609601622078	1	1.0086778846576	1.04784919106454	1.26514590955441	1.29895409561656	1.01011052116893	0.869542715512819	-0.974313486895165	-0.405557186632341	-0.394620437598866	-0.194610516388283	1.68011461024181	1.2326320237168	0.350337615419555	-1.37644157241035	-0.738740627457084	-0.232532109602345	-0.482979512468302	-0.251191282453611	1.76234879761122	1.24888633538913	0.103563177012088	-1.32689582748425
Cep95	none	3.086335	3.479722	3.579923	5.301181	6.594225	5.375138	2.475973	2.441223	2.129012	2.538429	2.413517	4.416838	5.357059	2.319938	3.622865	3.753182	8.475086	3.527218	2.951526	3.278663	3.110553	4.846356	7.229603	5.402635	2.561075	2.004848	2.235756	2.426533	2.469012	4.285331	5.145778	2.161997	3.614106	3.716107	9.183867	3.549209	2.94607066666667	3.257111	2.99672	4.8590095	7.5346555	5.3660985	3.0015955	2.3805805	2.933796	3.14043433333333	2.7897825	4.5658435	8.206735	5.2742065	3.055142	2.0834225	0.92302076422642	1	0.993533070312722	1.46873024983621	1.92731233828789	1.60984342846878	0.864197728974166	0.853214888884795	0.948745874572916	1	0.986553383948956	1.45443490329122	2.04139262518194	1.64499757735062	0.898448963718814	0.812542219492048	-0.597115142724666	-0.424887384258129	-0.569069837299675	0.462108154195861	1.94365399775727	0.742891038129577	-0.566370198872064	-0.910235639980227	-0.603911812157432	-0.489493027359122	-0.683654275226811	0.299777685675912	2.31579462838174	0.692009041536402	-0.536720688244626	-1.07477653955402
Cep97	none	0.6879181	0.587203	0.654864	1.025331	1.475631	1.304427	0.8983619	0.8213462	0.8255352	0.5857913	0.6326696	1.104209	1.509717	0.8664828	0.7547635	0.6471003	1.793807	1.158191	0.7280432	0.6174106	0.5914431	0.9337016	1.42297	1.362009	0.9210882	0.7796631	0.8480454	0.6127609	0.6060303	1.016109	1.526499	0.9443204	0.7375727	0.5630465	1.589066	1.18307	0.756072266666667	0.6066982	0.6437668	1.06477	1.634719	1.407072	1.02827645	0.8439145	0.771220433333333	0.597739333333333	0.5987367	0.9749053	1.506018	1.444254	1.0520791	0.86199175	1.09333408508513	1	1.03609526692794	1.30147599418011	1.6080836476276	1.5172533681301	1.25316976854679	1.16226171971478	1.10864934615674	1	0.989885838271301	1.22282591079978	1.57723893351778	1.51346605167823	1.29221585723476	1.15295062018257	-0.66903855924629	-1.10177431019435	-0.994386804347103	0.225256872557553	1.87639561451517	1.21690365788322	0.119535283017844	-0.414560150411907	-0.625154413729824	-1.1277280917386	-1.12483872664932	-0.0350806097512128	1.50354961034868	1.32461968283188	0.188491413436983	-0.362190468522732
Cept1	none	2.491379	1.718113	1.964592	2.290634	3.158772	3.396008	3.703004	3.581982	2.150737	1.879414	1.757416	1.840349	2.775931	3.270274	3.09453	2.458981	3.327641	4.764376	2.479282	1.894812	1.730519	2.02302	3.029548	3.359622	3.594491	3.564174	2.177935	1.69122	1.616081	1.678789	2.757546	3.429374	2.821216	2.18462	3.341712	4.917859	2.578882	2.018836	1.861004	2.0654915	3.2432065	3.0859695	4.23369	3.426128	2.492811	1.92355066666667	1.6733	1.8509045	3.18563	3.058584	4.256175	3.496774	1.18748455854096	1	1.02415557560192	1.09853239547463	1.44667964388056	1.46432769575334	1.69837068399455	1.58437872982952	1.19421750092006	1	0.957662829391079	1.01983489588871	1.37766353633698	1.45111807608618	1.72270440107552	1.61126735167158	-0.236497386365177	-0.90106532766989	-1.08835367061316	-0.845702465359397	0.551810654980145	0.365228357477924	1.72714907448727	0.768870976231204	-0.338631902594269	-1.01413385741542	-1.31108905458994	-1.10033805033055	0.483488595591219	0.33273187440939	1.75383047237286	0.852701709387789
Cercam	none	0.5763639	0.50021	0.5020624	1.090778	1.33729	1.012055	1.117475	1.140759	0.5865645	0.5125673	0.5389408	1.177823	1.339265	1.285749	0.4528581	0.5435643	1.377851	1.368771	0.4722442	0.5535405	0.4600113	1.044857	1.514774	1.089607	0.8761571	0.9801479	0.5011177	0.4656983	0.4489113	1.038199	1.083322	1.167975	0.5163009	0.5630465	1.51896	1.136675	0.5385955	0.518780533333333	0.5205016	1.1343005	1.3575705	1.17566	1.243123	1.213254	0.496554266666667	0.527428433333333	0.4544613	1.041528	1.516867	1.0864645	1.00641605	1.07406145	1.01363987676495	1	1.00933550470961	1.41673789862525	1.584772976911	1.44386745344363	1.47303177802205	1.46907232891366	0.980643042577057	1	0.96417142709363	1.35342763836315	1.61515403318224	1.38322322808114	1.28732963710139	1.37687235465156	-1.0936069894461	-1.14874605536071	-1.14395684678049	0.564060056540588	1.18535301422509	0.679151049882068	0.866880197569934	0.783763794322393	-1.21059504069513	-1.12468156228613	-1.32772705018162	0.305902216630229	1.62862704850552	0.430946920320782	0.20819626748538	0.396432979268205
Cers1	none	0.6507334	0.3697204	0.4584048	0.7417291	1.12978	1.191976	0.7668943	0.524749	0.673463	0.5369753	0.4686442	0.7606776	1.339265	0.8385318	0.3773817	0.2588401	1.065885	0.8423207	0.74772	0.3619303	0.3942954	0.6669297	1.377067	1.430109	0.9210882	0.6237305	0.7709504	0.4166774	0.516248	0.927752	1.501878	1.093424	0.3872257	0.3603498	1.121694	0.9510953	0.5671927	0.388511933333333	0.4635245	0.75120335	1.0978325	1.2656205	0.8046075	0.6816404	0.6352987	0.3796525	0.4552717	0.79734085	1.2493805	1.4659935	0.93609175	0.85857725	1.12937698781317	1	1.01014409429081	1.20857086383924	1.55728461976748	1.56115083175934	1.37673682983737	1.15469196371736	1.18436553980196	1	1.04702436759976	1.29235110846281	1.65251703968028	1.77516522974136	1.42241139209737	1.33496358727987	-0.701778151174297	-1.24072336295113	-1.01446698190756	-0.14675669820253	0.898762213204874	1.40485215719033	0.0143233747591291	-0.356575692820517	-0.496353676688199	-1.2674455964804	-1.03935945985427	-0.00759463184123516	1.35586831632969	2.00922648876468	0.410912265010335	0.177109436661106
Cers2	none	0.5763639	0.3914687	0.54572	0.8726225	1.245063	1.169486	0.8107169	0.7072703	1.021057	0.4637514	0.5389408	1.030595	1.534067	1.145993	0.7925017	0.3882602	1.611826	1.184513	0.7280432	0.3832204	0.3066742	0.6891607	1.42297	1.157707	0.6515014	0.6014544	1.079331	0.4411879	0.4713569	1.060288	1.477257	1.018872	0.7928907	0.4053935	1.542329	0.9047005	0.796640866666667	0.414493433333333	0.5423304	0.95160875	1.4284445	1.3517765	0.99761495	0.92663165	0.866754966666667	0.409933933333333	0.38901555	0.87472435	1.4826495	1.317482	0.77810095	0.8101632	1.26826709733848	1	1.08111131461399	1.36652122844605	1.71121431357269	1.64517397109399	1.43743034698831	1.34652337918754	1.32260033423055	1	0.982797152803223	1.32537798693245	1.78033388654456	1.63940746525213	1.27461652532267	1.27930562402836	-0.278853035525508	-1.34976258304436	-0.991519098494336	0.155420680178601	1.49167970675145	1.27682940022707	0.284345996764692	0.0854261897642123	-0.0823690281602221	-1.36253988221218	-1.42116044191325	-0.0600360541426785	1.64358090236311	1.18072432591835	-0.330808307330824	-0.240958771144128
Cers4	none	1.24569	0.9786717	1.331557	1.810692	2.374843	2.406443	1.972014	2.190257	1.281752	1.147175	1.077882	1.472279	2.215874	2.264036	1.509527	1.397737	2.729706	2.842832	1.200287	1.256111	1.07336	1.533938	2.295112	2.542416	1.819711	1.848915	1.310616	1.10297	1.077387	1.524164	2.314369	2.211698	1.530463	1.238702	2.383599	2.389337	1.34565633333333	1.1745279	1.2047195	1.6414855	2.5522745	2.3111585	2.407423	2.2271465	1.347122	1.199261	1.0753735	1.529051	2.3393555	2.4283925	2.104524	2.0303065	1.08141589803432	1	1.07303641855586	1.28595223680672	1.60851073079206	1.60965199117081	1.55235801110524	1.56623811991522	1.06810730138156	1	0.953416080324674	1.16171475888761	1.48596925316008	1.57309229126226	1.38189228639624	1.39498743843362	-0.85727367033996	-1.17501762294083	-1.11895915192883	-0.307990731903932	1.38312331155655	0.93542943986616	1.11416924440563	0.779439553054613	-0.854552283187686	-1.12909426116514	-1.3591232701444	-0.51675430054547	0.987784422945067	1.15310451474195	0.551759341947285	0.413955463638995
Cers5	none	1.784869	1.522378	1.702646	2.50879	3.619907	3.77834	2.782731	2.64656	1.65107	1.44007	1.452797	2.159343	4.115195	2.571497	2.660541	1.837765	4.185549	4.290571	2.026715	1.724492	1.577182	2.067482	3.649228	3.654723	2.695868	2.539474	1.79246	1.348074	1.391625	2.231023	3.89011	2.882662	2.692141	1.891836	3.996034	3.781184	2.03216	1.600071	1.5777215	2.3340665	3.902728	3.9467675	3.536651	2.6090285	2.17043866666667	1.65480066666667	1.4844035	2.1492525	3.822631	3.7724165	3.238526	2.711068	1.16015861853077	1	1.0383416571312	1.34291993245446	1.7796010000626	1.99535514358966	1.68200643292413	1.45468484322474	1.19231002231477	1	0.982239373153371	1.25096126154715	1.71704538446937	1.89553922423794	1.50493664693517	1.47634176631431	-0.684234927391277	-1.15594669290502	-1.18034565261783	-0.354643458654337	1.35786504227589	1.40594298523982	0.958218608360709	-0.0544673133018973	-0.533276041638064	-1.09619828993871	-1.28222095732175	-0.556404989801062	1.27042310952047	1.21560391613811	0.632755404960981	0.0569292570739739
Cers6	none	0.8924343	0.5437065	0.6985216	0.7417291	0.8992125	1.012055	1.051741	1.163574	0.9776075	0.781055	0.7263985	0.7116016	1.071412	1.201896	1.547265	0.9577085	1.065885	1.658319	0.8461042	0.7451507	0.5914431	0.6669297	0.8491915	0.8626055	0.8986226	0.9133196	1.040783	0.7108027	0.7182581	0.7068587	1.03408	1.217676	1.36451	0.8783526	0.9347447	1.368649	1.13910226666667	0.760823333333333	0.71246005	0.72666535	0.98254875	1.0417335	1.35503	1.182735	1.08379906666667	0.778102	0.6548506	0.6868942	0.8919681	0.94834275	1.1336358	1.0654978	1.21246882434573	1	1.03480010028645	1.04464085607565	1.13015794111996	1.23320873916339	1.34348659248223	1.31891619966152	1.16984985603072	1	0.95814042964863	0.976436366159728	1.04481959595236	1.12813293970152	1.1744833027052	1.19632079874378	0.918440443331269	-0.885525510637946	-1.11616409203264	-1.04842075422605	0.171855875292538	0.454100707309387	1.94817338674061	1.12651961051712	0.654706248390947	-0.803125663197372	-1.39089651107358	-1.23808450292596	-0.260112162812329	0.00873164609551858	0.892371532572011	0.567429746656482
Cetn2	none	0.2788857	0.3914687	0.4584048	0.8726225	0.7608721	0.6072332	0.4163141	0.3650428	0.2172461	0.2196717	0.2811865	0.6379877	0.5844065	0.2515595	0.3019054	0.4141442	1.169874	0.3421928	0.255799	0.1916102	0.2628636	1.044857	1.055752	0.8399054	0.4268458	0.4677978	0.1734638	0.2451044	0.2469012	0.6185013	0.7140075	0.4473097	0.1659539	0.2702623	1.238537	0.463949	0.2660124	0.341761533333333	0.36979565	0.7553051	0.96537305	0.59581985	0.37925345	0.30830115	0.198405566666667	0.235658966666667	0.2548824	0.83167915	1.1471445	0.77695645	0.4453974	0.45755375	0.945911028396892	1	1.04927008934911	1.34438135371684	1.51387046129596	1.22705292002847	0.983487851836239	1.00357660211823	0.971404605124361	1	1.03061949409147	1.50796863570429	1.74372595499658	1.46032356994582	1.17494378911653	1.19708853913748	-0.87714920400485	-0.616145997893548	-0.519550908174172	0.808770592131723	1.53258624570438	0.259244020068027	-0.486962863742076	-0.731437974757264	-1.11009708708337	-0.981735792231853	-0.915499024737921	1.07192702754579	2.15890273464331	0.8833730531496	-0.259055529952572	-0.217169290665199
Cetn3	none	3.179297	2.327064	2.444826	3.839539	5.072481	5.375138	5.521639	5.064968	2.063838	1.44007	1.241907	2.650103	3.555139	4.332414	2.905839	1.967185	4.601504	4.764376	2.833465	1.830942	1.993382	3.60142	5.645976	5.402635	5.661323	5.212605	2.216482	1.372584	1.212061	2.496095	4.530255	4.473097	2.692141	1.801749	4.673724	5.405005	2.71632466666667	1.91143966666667	1.8433665	3.244821	4.8369925	4.4651385	5.1430075	4.698691	2.580696	1.668425	1.6027215	3.0487575	5.15985	4.966445	5.533164	4.842851	1.27604397080861	1	0.977091578414321	1.47524922212967	1.9251210753266	1.89147598801301	1.95144353255896	2.00413591258711	1.34253882223731	1	0.994861368285972	1.54947070239868	2.18634251853726	2.29628096587659	2.31955747461794	2.25067241617614	-0.640122663077502	-1.19706648169167	-1.24417001746198	-0.274427233282872	0.827283042220638	0.569976983930383	1.03903150647729	0.73158469335084	-0.733971532825206	-1.36522158016236	-1.4106854143577	-0.410094259480227	1.05068575058049	0.91685828549036	1.30900206247863	0.831336857810878
Cfap20	none	4.424987	4.980352	6.657784	9.817003	12.6812	12.36956	7.055428	6.844552	4.47527	4.198171	4.663009	7.704928	11.32288	6.456695	5.453166	5.772135	13.05059	8.923334	5.056949	5.194765	5.629663	8.75901	13.65592	12.28078	7.660758	6.66055	4.779892	4.411879	4.489113	7.554552	11.27639	6.659944	5.439599	5.652987	13.03969	9.047005	4.78447433333333	4.98355266666667	5.6603965	8.7609655	12.865895	11.84622	7.989381	6.6506235	5.09214666666667	5.08654366666667	5.059388	8.156781	13.347805	11.778585	8.3538815	6.660247	0.971113957017132	1	1.18495694448139	1.74168526890832	2.19898756174523	2.30309960834864	1.4061503239238	1.37310257081634	1.00455992671524	1	1.04223765724656	1.5780315441606	2.23806969142189	2.20614347009801	1.45411321294912	1.32600563311247	-1.04818664562443	-0.982106083902436	-0.757439642528089	0.271739865594221	1.63429922927449	1.29583599399586	0.0156259212876122	-0.428751154450762	-0.946060209901556	-0.94792002749762	-0.956933874847166	0.0711914157693268	1.79426080302409	1.27338574178994	0.136615470399513	-0.425556802382991
Cfap36	none	1.320059	1.022168	1.26607	2.137925	3.297112	3.193597	1.993925	1.779583	1.042781	0.805463	0.8435595	1.644045	3.238586	1.537308	1.434051	1.268317	3.847585	2.684897	1.298672	1.000631	0.9638333	1.845172	3.534473	3.632023	2.246557	1.782087	1.291342	0.8333549	0.7855948	1.524164	3.446933	1.714687	1.438267	1.103571	3.902559	2.969273	1.26563033333333	1.03198266666667	1.05481475	1.890985	3.5723485	3.2160915	2.339411	1.6584455	1.34276033333333	0.979185633333333	0.87471405	1.684668	3.718516	3.539478	2.607915	1.748387	1.11727394312105	1	1.07085739741152	1.50811599317131	2.22779563330084	2.21072863074773	1.55252956470642	1.38995311975061	1.18596339769574	1	0.977778147910211	1.39946892338442	2.29855510325113	2.37042615673933	1.75484392618002	1.43566285458525	-0.763565048823374	-0.996104797722578	-0.973380980271606	-0.141175708350843	1.53221504994885	1.17764736046375	0.305123931305482	-0.372612545322522	-0.686800786254539	-1.04865147644234	-1.1526276731749	-0.346514387988006	1.67768944835453	1.49950041630735	0.572354730693301	-0.283097532722563
Cfap74	none	0.3718476	0.5654548	0.5238912	0.698098	0.9914394	0.8096442	0.5696929	0.6160097	0.3041446	0.4149355	0.3983475	0.6134497	0.7061578	0.5310701	0.4905963	0.7506364	1.091882	0.8159981	0.3935368	0.4896705	0.5695378	0.6002367	0.940996	0.7264047	0.4942425	0.4455218	0.3083801	0.3676566	0.3815746	0.596412	0.6647656	0.5715623	0.4794223	0.7657433	1.121694	0.7191209	0.388862833333333	0.5770089	0.46111935	0.65577385	1.0416607	0.757901	0.6928455	0.5735399	0.393779733333333	0.541023466666667	0.4755562	0.59832435	1.031345	0.69558515	0.6066817	0.50854205	0.883161306561127	1	0.98086300115356	1.11251526545104	1.23685122183852	1.18090321471488	1.0200216148674	1.0571858646038	0.909990523661837	1	1.03189530109335	1.12074138144707	1.25227845449536	1.18807831511106	0.988332648555743	1.05972737290869	-1.23086556535341	-0.250036824131947	-0.854183397382422	0.160574612660627	2.17225054107626	0.692976090691538	0.353833714212414	-0.268121150653242	-1.20523315685743	-0.437633343708275	-0.778922310804459	-0.138916744066128	2.11847351971687	0.368115848877754	-0.0953488437338301	-0.606962990544314
Cfap77	none	0.4276248	0.3914687	0.5020624	0.5235735	0.5533615	0.6072332	0.4601366	0.4106731	0.391043	0.4393434	0.3983475	0.4416838	0.4870054	0.3913148	0.5283344	0.6212163	0.6759271	0.6317405	0.4328905	0.5535405	0.4600113	0.5113128	0.5967292	0.5448035	0.4043802	0.3786935	0.3854752	0.392167	0.4040202	0.397608	0.5416609	0.3976086	0.4425436	0.5405247	0.6543213	0.5799362	0.449000733333333	0.484009466666667	0.45020495	0.48262865	0.6146443	0.5471193	0.54593855	0.40099395	0.4203031	0.495410733333333	0.43201575	0.4544604	0.62552525	0.5432322	0.4921582	0.38815105	0.978378463407649	1	1.02549873545269	1.04828256460915	1.09510771707738	1.09408806359274	1.02792038473908	0.990216561319301	0.951309837410005	1	0.974155153217191	0.988363353038236	1.05083445220435	1.05087911613827	0.964785013773184	0.945680645232807	-0.569994092847807	-0.072512204377946	-0.552881906132676	-0.0921339163783046	1.78383783741959	0.824292566270275	0.807513846108713	-1.2521811632749	-0.977793846393558	0.0895023312031305	-0.811354484377608	-0.492411014994397	1.93845855742125	0.769056010572617	0.0432831090001615	-1.43468162921853
Cfap97	none	0.6879181	0.6089513	0.5893776	0.7417291	1.152837	1.057036	0.8545394	0.8897917	0.5648399	0.5369753	0.4686442	0.5398357	0.8522594	0.6428744	0.7170253	0.6729844	1.29986	0.8949657	0.7083663	0.5748305	0.5257272	0.6446987	1.193458	1.044207	0.7413637	0.757387	0.5974865	0.5392296	0.4938025	0.596412	0.8617332	0.695815	0.6638155	0.7882651	1.378748	1.067083	0.656594433333333	0.606303666666667	0.5290109	0.6407824	1.2263485	0.9546477	0.87475255	0.76633305	0.6565561	0.6341084	0.50976485	0.62055535	1.286103	0.9529701	0.90422335	0.726601	1.03117797571786	1	0.971688167064366	1.04219274738219	1.33411807040129	1.24181385754286	1.14266221603034	1.1217248516876	1.01768316123245	1	0.969653532515146	1.04075777485447	1.36151019489254	1.25378581950203	1.13083102564464	1.10882554334453	-0.550168702953742	-0.767160446412813	-1.1006588857375	-0.618393566244743	1.90817378142998	0.73585460240459	0.391127547290616	-0.0766747529983174	-0.550334101443046	-0.647190162356405	-1.18370064908704	-0.705668092672731	2.16599910392838	0.728616189213561	0.518286481166489	-0.248108345527289
Cfdp1	none	5.038536	4.50189	5.740975	6.239251	7.793175	8.793636	7.581298	6.707661	4.323198	4.637514	4.545848	5.226591	7.816436	7.12752	7.321206	6.678075	8.787053	11.16075	5.411132	5.812175	4.906788	5.713365	7.321408	7.468348	7.256378	6.081372	4.51006	4.338347	4.376885	4.925921	7.583252	7.653965	7.652317	6.621427	8.319228	10.9492	5.56098	5.272493	5.1434115	5.732921	8.290114	8.305036	9.371024	6.9175905	5.85783633333333	5.59064966666667	4.6418365	5.319643	7.820318	7.5258	9.102789	6.8676685	1.04184871008032	1	1.10447539361728	1.21013382052285	1.41048835022081	1.67196830198463	1.57176400403449	1.4212983082568	1.03618550490037	1	0.937155952021292	1.04778087165188	1.22215808544237	1.42548391690042	1.38992304365111	1.33030577426232	-0.752746362582244	-0.942151018329605	-1.02689881310321	-0.639859383571553	1.03905252526511	1.04884948759985	1.7487184250938	0.137929282198129	-0.557846864090374	-0.733266895565917	-1.35620529903319	-0.911194928389719	0.730610378300124	0.537246100528851	1.57261011576134	0.105153249918617
Cfl1	none	5.763639	12.74448	13.44654	15.90354	14.5488	11.17759	6.376179	5.817869	5.88737	10.59306	10.73195	14.06027	12.61344	6.512597	5.717333	12.24314	13.80451	6.738565	5.686607	11.64564	13.49367	16.96225	16.2953	11.66787	6.110634	5.168052	5.242463	10.39243	10.30252	13.40823	11.96578	5.516819	5.789946	11.26093	14.62875	6.425693	5.78944733333333	11.8602266666667	12.089245	14.981905	14.176655	11.895515	6.557372	6.165233	5.57300533333333	11.0996666666667	11.898095	15.18524	15.462025	11.816825	6.2681635	5.3424355	0.531141312925342	1	1.03152992931326	1.26445921664196	1.20297748737974	1.03013677570432	0.560505003154598	0.57203476385721	0.543501101253166	1	1.06912380721767	1.34257496273533	1.32118389256525	1.06993139125729	0.583968950647227	0.529895897546832	-1.21204330067654	0.389057237601594	0.449458276190197	1.21236518298969	0.999989450376701	0.398364143089776	-1.00951170964901	-1.11293401006643	-1.26912747120522	0.188467995507666	0.399044589398551	1.26599252802647	1.33899149375299	0.377610530672122	-1.08578723534339	-1.32993770066517
Cfl2	none	1.803461	2.348812	2.837744	5.410259	5.279991	3.84581	3.001844	3.239754	2.520055	2.001453	1.710551	4.686756	4.48045	2.823057	2.603934	2.070721	5.667389	3.290315	2.282514	1.319981	1.883856	5.313207	5.577122	4.67623	3.032851	2.940444	2.043018	1.789262	2.154774	5.102636	5.465851	3.578477	2.507747	2.026967	5.818786	3.45642	2.30915	2.14032866666667	2.2741475	5.0485075	5.47369	4.16313	3.1460795	3.0314055	2.27775966666667	1.71207	2.019315	5.2079215	5.697954	5.0710405	3.2446355	3.2594605	1.06119292994989	1	1.02454061764428	1.90442832735413	2.06398426959408	1.63647795399576	1.29608634595109	1.26989130205541	1.22156553479453	1	1.18704705382311	2.45456783334251	2.54383446452377	2.38239669962332	1.60527572730406	1.66997326410869	-0.858870411135693	-0.980141016431252	-0.884014000977367	1.10891135901537	1.41433566836063	0.472911967113466	-0.257673008824514	-0.340047582683641	-0.881419248113816	-1.28777505002339	-1.06706960724344	1.22342432897525	1.57543279091625	1.12509764599209	-0.186876590270525	-0.176227244669417
Cflar	none	0.9110267	0.5437065	0.5675488	0.4363112	0.4841913	0.4722925	0.4601366	0.4791186	1.064506	0.781055	0.6561018	0.5889117	0.6087567	0.6428744	1.018931	0.6988684	0.5459411	0.5264504	1.023196	0.5961206	0.4819166	0.4446198	0.4131202	0.3632023	0.3594491	0.3786935	1.137152	0.6127609	0.6509214	0.5522333	0.7386285	0.6461139	1.014163	0.6756558	0.5141096	0.5335413	0.998154566666667	0.6745433	0.6118253	0.51261145	0.5150662	0.5405246	0.4932935	0.5609965	1.05817033333333	0.6281791	0.566419	0.49842655	0.4636149	0.5509154	0.4464952	0.5124037	1.19516408259794	1	0.972643997412264	0.911274250483875	0.932519405307201	0.92849957743404	0.922187108486447	0.940288469104178	1.26491227183022	1	0.976055306820702	0.933775717671487	0.894469506069591	0.966058520619947	0.88345475946139	0.942229229795974	2.23846154489797	0.410008080106169	0.0556417269626791	-0.50493179588284	-0.49106208056381	-0.347218202173742	-0.61408118667509	-0.231548816273072	2.57755986379808	0.148043214032388	-0.200910856677413	-0.585078664129677	-0.78176984461068	-0.28850858288991	-0.878498784562698	-0.506105615358359
Cfp	none	1.338652	1.609371	1.789962	1.657983	1.913709	2.069091	1.73099	2.190257	1.194854	1.757374	1.546526	1.325051	1.899321	2.180183	1.377443	1.811881	1.819804	2.474317	1.554471	1.767072	1.664803	1.645093	1.790187	1.725211	1.864642	1.715259	1.387711	1.617689	1.638526	1.590432	1.723466	2.360801	1.493585	1.891836	1.892858	2.435732	1.30364966666667	1.72620866666667	1.668244	1.491517	1.8667565	1.984206	2.1026535	2.18522	1.478589	1.75886566666667	1.6516645	1.6177625	1.8415225	1.7243385	2.150187	2.03803	0.845914899506421	1	0.996370837854346	0.930920916584836	1.05849305721794	1.11382972100203	1.14109660002676	1.18797644742162	0.899198846945125	1	0.985500395334847	0.972752521733117	1.00435350206229	1.0126401390104	1.11167046052537	1.13257804380661	-1.88377144484206	-0.236372693028802	-0.462355146404396	-1.15134730894667	0.311570494084457	0.769461959420874	1.23124425172893	1.55314000839626	-1.20174872286388	-0.109055321873611	-0.526992386661232	-0.659163544970421	0.21319261051493	-0.243663770091056	1.41655950609416	0.97930150944252
Cggbp1	none	3.439591	2.479302	3.252491	7.875418	9.107408	6.297233	4.798567	4.814001	2.237635	1.537702	1.851144	5.619199	6.37977	5.142995	4.113461	2.510749	9.800943	5.027601	3.345063	2.129002	3.022932	7.62523	9.960787	7.059745	5.077218	4.722531	2.948885	1.985345	2.087438	6.273371	6.795382	5.56652	3.650985	2.477405	9.744714	5.776164	3.26356233333333	2.17591766666667	2.5518175	6.7473085	9.4541755	6.3385015	4.913084	4.978498	3.31497766666667	2.19725066666667	2.555185	6.9493005	9.8527505	6.9275635	5.426691	5.1445255	1.33610995722277	1	1.17286971416983	2.57963140580339	2.99743791642632	2.50268947543856	1.69174401663812	2.04585856778935	1.34962858967824	1	1.1599448946258	2.59645103600094	3.29641568846177	2.59351808066286	1.94542455307715	2.01422638566666	-0.783916956054696	-1.23011043967245	-1.07590193641158	0.645249099536674	1.75570957751747	0.477540816631789	-0.107220015123963	-0.0803846878963461	-0.762824417843962	-1.22135882632138	-1.07452045898413	0.728113951362899	1.91922030228201	0.719196601744366	0.103481240133235	-0.0122738508999375
Cgn	none	0.7436953	0.50021	0.8076656	2.028847	3.181829	2.721304	0.9202732	0.7529007	0.8472599	0.4881594	0.5155086	2.134805	3.530789	0.8944339	0.6792871	0.5435643	3.821588	1.421416	0.8461042	0.4258004	0.5914431	1.867403	3.695131	3.223421	1.235606	0.8464913	0.8094979	0.3676566	0.4489113	2.120576	3.61928	0.9691709	0.7006941	0.4053935	3.38845	1.461439	0.756747433333333	0.510644566666667	0.6615871	2.081826	3.5017085	3.1260465	1.1708446	0.8236673	0.785432066666667	0.399616833333333	0.5201772	1.9939895	3.5417905	3.4213505	1.3485225	0.9078311	1.16384470772201	1	1.11165978908296	2.06272340752965	2.95503658198352	2.76254049830308	1.42436010963548	1.22072078920698	1.27598949235388	1	1.08779343083265	2.14638930198403	3.20777828545179	3.16982746241708	1.65969448503438	1.36743489758653	-0.713563659293857	-0.92256380292031	-0.794377522226814	0.411744690424685	1.61756423430927	1.29853742646089	-0.361896210308537	-0.656732701027368	-0.689203550987362	-1.01685288019715	-0.914468319260205	0.337150512127243	1.65160343048077	1.54932108960717	-0.211005214513905	-0.585257522674516
Chac1	none	0.6693258	0.3044756	0.218288	0.4581268	0.4380779	0.3148616	0.2848465	0.3194124	0.4344922	0.1952638	0.2108899	0.6625257	0.2191524	0.2795106	1.603872	0.05176803	0.6759271	0.3158702	0.7673969	0.2554802	0.1314318	0.6002367	0.5049247	0.2951019	0.1797245	0.2673131	0.4047489	0.07353131	0.1122278	0.728948	0.467798	0.2236548	1.143238	0.04504372	0.7477958	0.2783694	0.902563333333333	0.18383581	0.21458895	0.56032625	0.5570025	0.267007	0.30035835	0.2994615	0.7717946	0.124685076666667	0.1218298	0.66459235	0.62636025	0.38144995	0.22904695	0.24548395	1.65184914540115	1	0.973501330305762	1.25435777927997	1.38744014589905	1.01397393416414	1.11802777834005	1.04096713983843	1.58904543255627	1	0.968620220520787	1.44256268014868	1.4355732149562	1.19941023654314	1.08146440100546	1.07463290560198	2.05293351623204	-0.901527753700432	-0.775111332860691	0.646105232888226	0.632442349073237	-0.559637327006376	-0.422540487556048	-0.426227153926705	1.51538466022103	-1.14467768889554	-1.15641482717498	1.07471015508214	0.917550097826617	-0.0891985968688558	-0.715679072854039	-0.648111770479621
Chac2	none	0.9668039	0.6741961	0.764008	1.330749	1.590914	1.349407	1.424232	1.505801	0.673463	0.5125673	0.4920764	0.7361396	0.998361	1.173944	0.7736326	0.9577085	1.897795	1.710964	0.9051348	0.5535405	0.6571591	1.244935	1.400018	1.56631	1.325468	1.225185	0.5974865	0.4411879	0.4264658	0.728948	1.03408	1.118274	0.9404052	0.8558307	1.939595	1.600624	0.804633166666667	0.714823966666667	0.6280422	1.0334443	1.7443545	1.173884	1.567598	1.3398725	0.814342166666667	0.616853033333333	0.54181245	0.9869415	1.6698065	1.300195	1.463046	1.1717295	1.06237383001801	1	1.02004884569189	1.26998495689881	1.56576753153724	1.36223808686227	1.41638075480168	1.4669866639861	1.12678054066793	1	1.02824155201918	1.32235654508435	1.56442396373633	1.53165092162208	1.44910443354775	1.45107131121766	-0.749623855177675	-0.978943208338684	-1.20053229495976	-0.165376126748547	1.6498662673443	0.193223450601281	1.1985351537501	0.617059488024686	-0.724832835996564	-1.22910278063841	-1.42071185889347	-0.284116656852097	1.45951495434466	0.51574672012289	0.931571446115589	0.187722137301692
Chadl	none	0.3532553	0.4132169	0.5020624	0.698098	0.8069856	0.6297233	0.4382253	0.5019338	0.3041446	0.3173036	0.3749153	0.4416838	0.5113557	0.3913148	0.4528581	0.3106082	0.7539187	0.3948378	0.4132137	0.4470904	0.3723901	0.7113917	0.8032892	0.6129039	0.3594491	0.3786935	0.3662014	0.2941252	0.3815746	0.6185013	0.467798	0.3479075	0.3319077	0.315306	0.7711644	0.463949	0.370086	0.3470429	0.43848885	0.5698909	0.78045215	0.5705395	0.41653155	0.4466243	0.370440933333333	0.352173866666667	0.37698235	0.6649465	0.7872268	0.54035095	0.41169905	0.3633005	1.01870627270007	1	1.05330106314859	1.14800186103056	1.31260630742849	1.15025559628911	1.0409818236246	1.05948021119179	1.01496887779864	1	1.00797655493473	1.21664802527187	1.29636400114872	1.12439249526572	1.02622320001221	0.997146844209939	-0.792489557531045	-0.947460644569393	-0.332461869371852	0.551252497513133	1.96733391887803	0.555614508139007	-0.480130657400682	-0.277748765230216	-0.790102534756643	-0.912953504388998	-0.74610973640902	1.19052714637038	2.01289527454651	0.352588335028118	-0.512630528429876	-0.838123882387453
Chaf1a	none	4.313433	4.828114	5.260741	6.522853	8.692387	8.928577	7.055428	6.593585	3.236967	3.710011	3.749153	5.177515	7.597284	7.602688	5.490904	5.176803	8.787053	9.765655	4.230521	4.577354	4.775356	6.180215	8.423062	7.649949	6.73967	6.014544	3.623467	3.701076	3.74841	5.124725	7.287801	8.32493	5.14457	4.864722	9.067024	9.047005	4.34710133333333	4.57164266666667	4.504947	5.850184	8.73972	8.2629305	8.4105415	7.0981365	4.33285266666667	4.38105066666667	4.261883	5.65247	8.745043	7.468875	7.8933375	7.169737	0.954035977253026	1	1.04127071512917	1.30117905602303	1.6897895220066	1.76444372601178	1.56254210295218	1.56469599013095	0.989674155758971	1	1.0227849112464	1.29511103261556	1.70303047130133	1.65693190551862	1.55041060168837	1.62062833570873	-1.12471793449378	-0.998982741930382	-1.03632995265095	-0.283044886033346	1.33499291567295	1.06800768536031	1.15066461642041	0.415764306769192	-1.13269668308545	-1.1057075104409	-1.17243718240477	-0.393757722255687	1.33797360711215	0.623364733809343	0.861048697742222	0.45585805040868
Chaf1b	none	2.379825	1.674616	2.357511	4.995764	7.931515	9.130988	5.477817	4.403328	2.194186	1.098359	1.241907	3.435318	8.230391	5.450456	2.868101	1.553041	8.735058	7.265016	2.813788	1.618042	1.927667	3.979347	7.872235	8.739556	5.998306	4.299285	2.177935	1.029438	1.436516	3.622651	8.691195	6.01383	2.98717	1.486443	8.155648	7.562368	2.480704	1.44200533333333	1.799709	4.215541	8.3332865	8.6806895	6.3714165	4.926892	2.659631	1.37797433333333	1.6820915	3.800999	8.0139415	8.7153755	6.780337	5.1565575	1.43366445884939	1	1.16186707519353	2.17771840417673	3.51079533200948	4.09334533185977	2.8296417937855	2.54713678514141	1.54207182677202	1	1.15942621533348	2.08986703745568	3.53555451265987	4.24773884457255	3.05836405898652	2.74009301339042	-0.837717170919997	-1.21659416666398	-1.08611773982096	-0.204915905491556	1.29707797814838	1.42379712122271	0.581463878030568	0.0545573550878448	-0.772451539613243	-1.23995019251923	-1.12902004294023	-0.356124752301508	1.18059330546257	1.43644922899575	0.730622219626712	0.138330423696166
Champ1	none	3.383814	3.805945	3.929184	4.821239	5.579729	6.004861	5.039591	5.087783	3.302141	3.587971	3.39767	3.975154	5.43011	4.583974	4.604057	4.32263	5.771378	5.685664	3.463124	4.045104	3.767712	4.468429	6.173852	6.469541	5.144615	4.522046	3.507824	3.455972	3.18727	3.711008	5.785923	5.268314	4.517633	4.008891	6.169315	5.428203	3.76333733333333	3.90551533333333	3.663427	4.3981965	5.6755535	5.7174855	5.3626275	4.8358785	3.829527	3.83665566666667	3.477491	4.0897185	6.1715835	6.127732	5.286409	4.89518	0.967579543951718	1	0.992082391737815	1.1478244155882	1.40019952075442	1.42952788912952	1.25638723059426	1.24190466115459	0.999282969508196	1	0.94235801974274	1.07057136623058	1.42663058210502	1.50171760328253	1.250647386309	1.25062882409932	-0.992367232182859	-0.840070347544187	-1.09938823761182	-0.312324797575275	1.05594238631675	1.10085870928282	0.720745274791474	0.156507265489499	-0.921466811382134	-0.913830793679249	-1.29855740261749	-0.642757342551069	1.58727510788634	1.54030267307411	0.639102263201547	0.220029285101536
Chchd1	none	1.022581	0.8264339	1.025954	1.37438	2.282616	1.84419	2.059659	1.36891	1.629346	0.5613833	0.8435595	1.766735	2.167174	2.12428	1.603872	0.6729844	1.975787	2.526962	2.597343	0.5961206	0.6571591	1.667324	2.708232	1.747911	2.606006	2.227609	1.773186	0.6127609	1.167169	1.192824	1.969676	1.988043	1.862371	0.653134	3.809085	2.018178	1.41859966666667	0.686933866666667	0.93475675	1.5705575	2.1292015	2.005682	2.2933105	1.746595	2.07763333333333	0.620671833333333	0.91216405	1.430074	3.2586585	1.8587935	2.312092	2.107826	1.44926726910109	1	1.14498109003417	1.53599276623856	2.3531765369418	1.79283890883666	1.89169754815114	1.64899154172977	1.90160419884422	1	1.1910025704264	1.51540011105272	2.61617478751829	1.78149013003063	2.04248127237147	1.93745437583872	-0.417036703595949	-1.46336131347311	-1.10896018973276	-0.199728171913479	0.599165209955974	0.422525147444207	0.83385061605577	0.0520156823315214	0.525419735082636	-1.55811987151583	-1.14126906355681	-0.400627740174943	2.21435435081514	0.212466056998894	0.860709252417355	0.568597002861384
Chchd10	none	2.249678	1.50063	1.942763	4.210403	4.772743	3.238577	1.709079	1.300465	0.7386368	0.9030948	0.8435595	3.263552	3.068134	1.173944	2.434112	1.320085	4.861476	1.868899	2.223483	1.554171	1.686708	4.579584	5.049247	3.949825	1.97697	1.314289	1.040783	0.6617818	0.830486	2.893703	3.791626	1.36678	2.526187	1.441399	4.463406	2.041375	1.8074756	1.24126993333333	1.39316125	3.7369775	4.8171095	3.1533555	1.788989	1.2372045	1.930151	1.21911726666667	1.258597	3.7366435	4.7563265	3.8707255	2.0091725	1.3405345	1.23109803015106	1	1.07276261577019	2.16198086193593	2.27316659856457	1.91632246842673	1.15995384279289	1.0311372823132	1.31148210825414	1	1.07670524243451	2.2637941044237	2.30309877109173	2.41068233876899	1.2056418345571	1.165162293895	-0.490040773985432	-0.917846097544512	-0.803082297572421	0.967823802850945	1.78393400264263	0.526859303120522	-0.504008606453565	-0.920917797679223	-0.397351505263161	-0.934583882573797	-0.904754368164087	0.967571444058935	1.73800848032319	1.06887914331094	-0.337645606213009	-0.842845240857951
Chchd2	none	4.889797	7.394408	9.888447	15.09637	15.79386	12.72941	6.135155	6.251357	2.911098	5.150081	6.092374	12.80883	13.00304	5.28275	5.396559	8.412304	17.08016	8.370561	4.466643	7.004417	7.929719	15.36161	17.35105	12.87098	7.34624	5.903163	3.372908	5.563869	5.948075	12.39212	12.87676	6.03868	5.052373	8.423176	16.80204	8.606253	4.39915133333333	6.98559766666667	7.9904105	13.9526	16.43701	12.866225	7.252858	5.7670535	4.297308	6.997154	6.938897	13.876865	17.076545	12.87387	7.9762465	5.9709215	0.672390456103553	1	1.22516177463854	2.08140983866258	1.94488854724824	1.95621473012727	0.92277706226023	0.942701880960998	0.663816033107112	1	1.08706619524783	2.04217552243905	2.09089582899724	1.92351429729602	1.03106633610321	0.967378136986773	-1.18526887769085	-0.581740313679662	-0.347274499103827	1.04395934206393	1.62367846493575	0.790461585208226	-0.519377045934632	-0.866078790614054	-1.2090332836747	-0.5790437267944	-0.592637576819614	1.02628712702265	1.77290933634821	0.792245490720744	-0.35057956616456	-0.818507665823205
Chchd3	none	2.863227	2.066085	2.575799	2.334265	2.46707	2.631344	2.76082	2.737821	2.21591	2.440797	2.366653	2.134805	2.264575	2.683302	3.679472	3.313154	2.573723	4.079991	3.030234	2.852863	2.234341	2.223099	2.341014	2.315415	2.516143	2.116228	2.40922	2.25496	2.222111	1.98804	2.240506	2.75841	3.485031	3.130539	2.570548	3.781184	2.91953633333333	2.60667866666667	2.471226	2.234535	2.5203965	2.4479595	3.4204055	2.7105615	2.97482833333333	2.74612066666667	2.228226	2.1055695	2.455781	2.2779605	3.1486635	2.437319	1.09318612025153	1	1.07234706147914	0.99926801565465	0.997603718136244	1.06657154764551	1.20218865622839	1.14478260658431	1.05975021881046	1	0.914686166270305	0.877271202557586	0.865788825724346	0.928033120748781	1.0350629270542	0.981740025187218	0.865050523613913	0.000188525942400246	-0.374256074157754	-1.02856336114833	-0.238329416807155	-0.438573857650858	2.24965046860082	0.287361653958367	1.01789942159602	0.385661216972222	-1.04600392573939	-1.38507487371274	-0.416952146452726	-0.908518149918458	1.49844839170989	-0.467988396806225
Chchd4	none	2.993374	3.088253	2.968717	5.213919	5.695012	5.914901	4.864301	4.106731	2.606953	2.001453	2.062034	3.435318	4.407399	3.997001	2.811494	3.080198	5.693386	4.343216	2.636697	2.746413	3.001026	5.357669	6.403363	5.289134	4.672838	4.210181	2.25503	2.25496	1.862982	3.468025	4.210182	4.025787	2.71058	2.590014	5.888892	4.198738	2.80394033333333	2.72330133333333	2.5153755	4.3246185	5.694199	5.16115	4.6037585	4.051866	2.53410233333333	2.53046233333333	2.432004	4.412847	6.1461275	4.749658	4.435788	4.117984	1.03755742867068	1	0.995472497992259	1.4988342249074	1.77826283976031	1.74650053456977	1.37198766940996	1.45699184433141	1.00143986867331	1	0.973768489582585	1.53484181889921	1.94751214787436	1.63969908206683	1.48115798752363	1.46737571017156	-0.943358776872034	-1.00960102457765	-1.18040515850867	0.305827594447761	1.43089227448822	0.993010307980312	0.53513178999267	0.081770517012199	-1.1650216898098	-1.16801182834882	-1.24889206378514	0.378304363153908	1.8021364571074	0.654983360809839	0.397149629149451	0.136084247760348
Chchd5	none	2.714488	1.587623	2.117394	5.083026	6.179204	5.622529	5.718841	5.29312	2.433157	1.391254	1.101314	4.26961	4.772653	5.366603	2.792625	1.553041	6.759271	6.738565	2.066068	1.149661	1.708614	5.357669	6.104998	5.765837	4.717769	4.566598	1.927376	1.12748	0.9876049	4.042348	4.333287	4.945257	2.71058	1.779227	6.893742	5.196228	2.64675666666667	1.51063933333333	1.609354	4.676318	6.4692375	5.197591	6.228703	5.3298615	2.23467466666667	1.35212266666667	1.34810945	4.7000085	6.49937	5.049562	4.9569985	4.7559275	1.45224303217562	1	1.04174124700369	2.27725883130241	2.80735250229148	2.48668959602216	2.81382335735594	2.54723086896605	1.37913270974275	1	1.09713614593374	2.66381263554564	3.0727183351611	2.82712683147062	2.44466287396152	2.69201514841711	-0.72559485690192	-1.31927080502791	-1.2676876440217	0.3349485513316	1.27183522038111	0.607338764408898	1.14614437564631	0.676456462196508	-0.940927520948052	-1.40210338720584	-1.40420048592946	0.347327976974032	1.28758090085094	0.529986492467671	0.481617611884597	0.376548343893228
Chchd6	none	0.8180648	0.4567135	0.5893776	0.545389	0.5764183	0.6072332	0.5916042	0.5703793	0.6517384	0.5125673	0.4686442	0.4416838	0.4139546	0.475168	1.094407	0.7506364	0.5979355	0.7896756	0.7673969	0.6599906	0.4819166	0.5335438	0.5278758	0.4994032	0.4942425	0.4677978	0.6360341	0.4656983	0.4489113	0.4196973	0.4185561	0.4721602	0.8850873	0.6756558	0.5842154	0.7423183	0.854736733333333	0.573305733333333	0.5290109	0.4935364	0.5871769	0.5105939	0.6906399	0.52277365	0.762839433333333	0.600448233333333	0.46541395	0.47662055	0.5560456	0.45897965	0.6182804	0.469979	1.17881268896353	1	1.03101602541468	1.007005316692	1.01380232400184	1.01906635065753	1.05744966938929	1.0266516116058	1.10196751000312	1	0.940636327372963	0.946220878709426	0.932921201084865	0.935548204733759	0.96996705656665	0.944314650494079	2.49092037011124	0.00138815497532207	-0.390442931676147	-0.70424955058394	0.124092179330089	-0.553359294145662	1.03932352049225	-0.445617503094564	1.67799894768795	0.241490091682106	-0.95302010266793	-0.853886774348937	-0.151294591313731	-1.00993777389764	0.39923303180718	-0.912637774357594
Chchd7	none	1.394429	1.37014	1.833619	5.977464	5.787239	3.958261	2.191127	1.848029	1.477274	0.9030948	1.17161	4.686756	3.749941	1.900672	1.320836	1.760113	7.097235	2.658575	1.515117	1.192241	1.489561	5.913444	6.586972	4.131426	2.246557	2.027124	1.580448	0.955907	1.099833	5.058457	4.308666	2.087445	1.604221	1.373833	8.179016	2.899681	1.397513	1.34444926666667	1.5026145	5.33211	6.442237	3.854101	2.424851	1.8743505	1.56659533333333	1.17399366666667	1.294697	5.4859505	7.382994	4.220046	2.573119	2.0572845	1.05093474817613	1	1.16832158886937	2.9660329824361	3.36519680198901	2.29393659365534	1.33595196900463	1.3629079158602	1.1878815288748	1	1.10460453660965	3.12555731834172	3.66378909631244	2.52744631682696	1.5618544286355	1.47967941323868	-0.839492709935701	-0.865348032536549	-0.788281967350691	1.07764105259626	1.6185508210931	0.357480651105055	-0.338921910605538	-0.607153471510181	-0.757107283961703	-0.948402583173537	-0.889589841847429	1.15259988995491	2.07693499793212	0.535787480172876	-0.266678275818267	-0.518018816114718
Chd1	none	2.73308	2.979512	3.252491	3.665014	5.233878	6.049842	3.527714	3.445091	2.737301	3.270668	3.233645	3.680698	6.33107	4.108806	3.151138	3.261386	4.939467	4.474828	2.61702	2.980603	2.979121	3.156801	5.462367	5.947438	3.75175	3.296861	3.199444	3.186357	3.164825	3.468025	6.499931	4.448246	3.190002	2.927842	4.790567	4.685884	2.87383966666667	3.170522	3.243068	3.672856	5.0866725	6.190456	4.001271	3.7769485	3.00215533333333	3.03160066666667	3.071973	3.312413	5.126467	6.2236845	4.218817	3.8725535	0.929104219275813	1	1.02996348180947	1.13413427282565	1.5203646560482	1.74407198595932	1.21125449081305	1.1566242685095	0.992843820620962	1	0.997242160268979	1.05577325649616	1.54885028448846	1.76842015505422	1.32065544046745	1.19043933763271	-1.01503988607508	-0.745768212919064	-0.679924781726859	-0.289845154935094	0.993347983710094	1.99515225869894	0.00822738462584543	-0.195369823953723	-0.898579381442863	-0.871854520261477	-0.835212211217531	-0.616986608209043	1.02946584579178	2.02531075749102	0.205674178138091	-0.10859782771505
Chd1l	none	1.320059	1.022168	0.9604673	0.8508069	1.037553	1.259447	1.336587	1.209204	0.9993321	0.805463	0.7498307	0.6625257	0.8035589	1.118042	1.830301	1.268317	1.117879	1.605674	1.259318	1.021921	1.07336	0.7113917	0.8262404	0.9080058	0.9660193	0.9578718	0.7516766	0.7108027	0.673367	0.596412	0.6647656	0.8449182	1.548903	1.126093	0.9113761	1.229465	1.3832307	1.03198266666667	0.855149	0.7566663	1.077716	1.03150295	1.4711305	1.163623	1.18663253333333	0.9529389	0.8733635	0.65390185	0.86880825	0.7863857	1.09774215	0.901395	1.16748185902069	1	0.969337265892278	0.918044695066932	0.953308434573306	1.0581421414687	1.15210588866057	1.13281118075379	1.11339012810527	1	1.00177935358482	0.889777459372679	0.901114575173816	0.958375133296399	1.01048641138935	1.02335795904241	1.70141472676382	0.118193917249684	-0.67886888259713	-1.12277132537372	0.324333050142899	0.116031634938435	2.0976156426564	0.71155158854211	0.815265114408237	-0.23808917723895	-0.596768564023876	-1.58597339422025	-0.617300968217284	-0.988813642878674	0.414599227902142	-0.470418948053845
Chd2	none	4.090324	5.915527	6.526812	6.239251	7.977629	8.681185	5.149148	5.019338	3.258692	4.637514	4.756738	5.251129	8.571295	5.338652	5.453166	7.118104	9.073022	8.159981	3.994399	6.025076	5.914431	5.868982	7.596821	7.78615	4.717769	4.031972	3.237992	4.48541	4.331994	4.881743	7.977188	5.193762	4.646708	6.711514	8.716494	7.53917	4.267394	5.89038166666667	5.641775	5.74519	8.5253255	8.62624	6.6545645	5.178995	3.95969966666667	5.74066666666667	5.1232125	5.3753625	8.1566575	7.881669	6.1284695	4.612867	0.762134145309117	1	1.05477072385125	1.07782807276126	1.27909129614625	1.54885326753311	1.00875994967936	0.997389610641475	0.738592008168391	1	0.978140991385864	1.02501633238512	1.24186587690726	1.44362065932773	0.960617896571768	0.922710513510561	-1.23236975379232	-0.137544134983055	-0.305247780096054	-0.235486688441121	1.63992101284626	1.70799533169567	0.377953894096804	-0.617427231781691	-1.43993241481219	-0.238538012439114	-0.655056667504182	-0.484962781116409	1.39122708896442	1.20572693954168	0.0230637764716781	-0.999322578650369
Chd3	none	0.8552496	1.261399	1.222413	1.352565	1.683141	1.97913	1.424232	1.36891	1.325201	1.464478	1.405933	2.134805	3.871693	2.347889	1.132145	1.682461	2.703709	2.948122	1.003519	1.149661	1.160981	1.35609	1.927894	2.020313	1.595055	1.42567	1.484079	1.69122	1.548744	1.899683	3.323828	2.460203	1.08792	1.486443	2.780865	2.389337	1.10419853333333	1.469446	1.314173	1.743685	2.193425	2.9254115	2.186177	1.8583995	1.19183933333333	1.44244133333333	1.3548625	1.6278865	2.3543795	2.6720705	1.992196	1.9429365	0.85291061954385	1	0.979502345856989	1.15615475635774	1.353543961991	1.64707413660957	1.27191686085827	1.20299973119866	0.898256239568887	1	0.976162450629484	1.08674451896055	1.44130889250214	1.50583031013745	1.28515971639922	1.20706710954437	-1.37669475331065	-0.689431213905742	-0.981598802439373	-0.173412670360665	0.672835236661906	2.05016890410038	0.659197123907649	0.042438500382744	-1.21178648726853	-0.740244222858712	-0.905035890061567	-0.391303536775378	0.975693351908191	1.57347283300818	0.294195088838174	0.201506538173394
Chd4	none	8.031909	14.3756	14.69078	12.71847	13.39596	13.96636	8.65495	8.213462	6.430485	12.10635	12.20818	13.15236	16.16858	8.97229	9.132638	16.41046	15.93628	14.47739	9.031671	14.9243	14.69846	13.22744	14.06904	13.41579	9.92978	7.908011	6.880732	11.96109	11.58191	12.52465	15.38809	10.56148	9.109023	15.67521	15.49339	14.01126	7.86501066666667	14.29747	13.44948	12.935415	14.66612	15.06747	11.56617	8.592876	8.34047533333333	14.1868666666667	13.140185	12.876045	14.781215	14.40194	11.97052	9.2347455	0.578780583698863	1	1.01413411427427	0.98601639913641	0.962691226412095	1.14166372808791	0.758455245412456	0.680050433526033	0.614740198712193	1	0.97828132270296	0.968461504433858	0.967694266950279	1.08483835390125	0.793286367138692	0.725705909748212	-1.7930157707334	0.78675895946818	0.44666770352704	0.240498985163165	0.934608157575117	1.09557187834066	-0.308644579903789	-1.50110120172982	-1.60232793757228	0.742400857904942	0.322623168796306	0.21668830595088	0.980767667831777	0.828657252500139	-0.146477691921855	-1.24367575519706
Chd5	none	0.2974781	0.3262239	0.4147472	0.6326513	0.9914394	1.169486	0.9640957	0.9354221	0.1737969	0.1952638	0.2343221	0.4907597	1.266214	0.9782871	0.3207745	0.2588401	0.9618963	1.553029	0.3345063	0.3406403	0.3285795	0.5335438	1.078703	1.180408	1.190675	1.046976	0.1734638	0.1960835	0.2020101	0.4417867	1.03408	1.192826	0.3319077	0.2702623	0.8412702	1.299057	0.2640165	0.260109266666667	0.32453465	0.5617055	0.97666785	1.21785	1.25856235	0.9568546	0.279959266666667	0.268995366666667	0.2652948	0.48766525	0.9599866	1.107244	1.244866	1.119901	1.0031882286705	1	1.04971296929119	1.23913743406511	1.47555289887673	1.76591587368785	1.75452443121211	1.55722646727299	1.00834758799627	1	0.997979353485149	1.17465609841335	1.50002483734613	1.66350502800055	1.7219792868463	1.6801014990245	-1.1086302831308	-1.11808557881505	-0.962179597006674	-0.388238825335009	0.615947866974301	1.19959577009743	1.29811747955527	0.56800086170648	-1.07004964051284	-1.0965816920973	-1.105536865502	-0.567412270215621	0.575580134188219	0.9319351659738	1.26497304511872	0.962564429001057
Chd6	none	2.584341	2.544546	2.837744	2.661498	3.112659	3.396008	2.826553	2.760636	3.084895	3.636787	3.39767	2.993634	3.409038	3.270274	3.641734	3.54611	3.353638	4.369538	2.636697	2.938023	2.584826	2.489871	2.914792	3.06452	2.58354	2.294437	3.18017	3.38244	3.18727	2.783256	3.422312	3.379673	3.319077	3.378279	3.131395	3.966764	3.10365666666667	3.242481	3.117707	2.827566	3.2331485	3.402523	3.5980455	3.015455	3.04531466666667	3.232914	2.886048	2.6365635	3.0230935	3.243416	3.275152	2.837055	0.971078897940871	1	1.01557426146783	0.947144154002379	1.0519448529935	1.09554982889704	1.1303444326025	0.990959739151894	0.954602173462925	1	0.932888268020093	0.874737450267378	0.968856240376479	1.02061004179711	1.02219732322422	0.917969955676988	-0.0160325704285876	0.561767747939747	0.0424462774668213	-1.16514866029654	0.522924979228407	1.22787804958454	2.04166162797862	-0.383136448091369	-0.258857623968037	0.521948967520631	-0.921740913200206	-1.96011956099704	-0.351344271418286	0.56565930848034	0.697747613631485	-1.12565452343054
Chd7	none	1.56176	1.109161	1.309728	1.047147	1.106723	1.259447	1.489966	1.36891	2.281084	2.147901	2.01517	1.619507	1.82627	2.347889	2.943578	1.734229	1.247865	2.500639	1.633178	1.426431	1.226697	1.000395	0.9639471	1.089607	1.3704	1.247461	2.679053	2.034366	1.97521	1.6567	1.772708	2.78326	2.894973	1.824271	1.168431	2.389337	2.26214066666667	1.66376366666667	1.662449	1.333327	1.177294	1.5428585	1.9953025	1.8583995	2.40240133333333	1.76168933333333	1.6009535	1.3285475	1.06618905	1.4311575	1.8798685	2.0153605	1.23306518460748	1	1.02646417012163	0.901370904889912	0.883314206975665	0.984540381384109	1.23042507347924	1.09334167413357	1.22559181571977	1	0.949094348892079	0.849977880003596	0.788590894324666	0.887476948784159	1.08849152620929	1.08652278663519	1.53477447838438	-0.0602217143360673	-0.0637260073286623	-0.941012963445858	-1.35692473969854	-0.382498941758854	0.823507401097256	0.458587352746455	1.90864451236257	0.200802799478709	-0.227644554280568	-0.95375289880953	-1.65307912437976	-0.680242119927579	0.51581377231391	0.876972747582142
Chd8	none	2.138124	2.457553	2.575799	2.617867	3.66602	3.980751	2.366417	2.372778	1.585897	1.879414	1.851144	2.282033	3.944744	2.347889	2.509589	2.588401	4.653498	3.632508	2.066068	2.384482	2.343867	2.556564	3.855788	3.654723	2.471212	2.004848	1.657543	1.789262	1.660972	2.297291	3.816247	2.435353	2.360233	2.612536	4.510143	3.549209	2.07787	2.308456	2.2134715	2.44995	4.159759	3.9627475	2.9994625	2.3603335	2.027948	2.26209333333333	2.0024195	2.4269275	4.1829655	3.735485	3.0102105	2.2201005	0.927904930059777	1	1.01219068061954	1.09309651609589	1.43739950266592	1.57890830806369	1.13230433828527	1.06908962484549	0.929618287103852	1	0.971002697820201	1.1164909192108	1.48000253885298	1.55101170786479	1.14245492117293	1.05973304747963	-0.876806397741428	-0.586794982499125	-0.706258389952668	-0.408835890497466	1.74161612256502	1.49383185147307	0.28229409058697	-0.521547885128805	-0.93959403390202	-0.645105992596907	-0.971701605107614	-0.437791628518925	1.77080328010199	1.20800045122976	0.295812008808477	-0.69792099882033
Chd9	none	2.565749	1.913847	2.030079	1.788876	1.959822	2.249012	2.432151	2.60093	1.781418	1.659742	1.476229	1.349589	1.558417	2.096329	2.736018	2.122489	1.871798	3.079735	2.892496	2.150292	1.927667	1.80071	1.904943	2.043013	2.358884	2.272161	2.235756	1.617689	1.526299	1.457896	1.723466	2.683858	2.931852	2.162099	1.986332	3.131655	2.36106166666667	1.89869266666667	1.753154	1.5692325	1.91581	1.9037145	2.755943	2.3486295	2.68670133333333	1.97669333333333	1.726983	1.629303	1.9456375	1.8832395	2.7452695	2.4780095	1.1553199992877	1	0.98544649629057	0.920250577600338	0.980096282167705	1.03846455676509	1.2422206201283	1.19997282181947	1.2383804008934	1	0.947209736658976	0.913994167542596	0.933266550933022	1.00317743744534	1.18641569781997	1.22298948819462	0.652636524487808	-0.497219000803474	-0.859155981894751	-1.31654640598214	-0.454650272554854	-0.484730311454868	1.63465842251238	0.621719236492703	1.46246281035619	-0.303240819863423	-0.924240079125313	-1.16715837103167	-0.380472904088054	-0.535649148747893	1.60811472483975	0.943471576857619
Chek1	none	2.286863	2.783777	3.143347	4.123141	4.473006	4.115692	2.93611	2.737821	1.868317	2.294349	2.343221	2.944558	4.066495	2.934861	3.075661	2.950778	5.069453	3.922056	2.046392	2.554802	2.716257	3.82373	5.003344	4.176827	3.055317	2.784511	1.753912	2.132408	2.356784	3.004149	4.259424	3.081467	2.839655	2.90532	5.374782	3.827579	2.41028033333333	2.67630133333333	2.743284	3.5338495	4.7712295	4.0910935	3.429083	2.836341	2.21331966666667	2.53084333333333	2.5365205	3.4139395	5.189063	4.2181255	3.441448	2.932989	0.923653385426726	1	1.05493224280802	1.27567320963336	1.53938635552868	1.44497092538106	1.1430521251862	1.09114097586856	0.906444284366928	1	1.05852468013571	1.31762952643876	1.66056561875617	1.5676633311275	1.18847710607654	1.18379999885658	-1.02810149206306	-0.724284444766405	-0.647784935303908	0.255103467884576	1.66828941179102	0.891520242138403	0.135451828782382	-0.541506472437124	-1.25304617004054	-0.890408999089849	-0.883925225201029	0.11815675262021	2.14548835560232	1.03660084536969	0.149573637924604	-0.431126803211284
Chek2	none	2.956189	2.522798	2.815915	4.188588	6.110034	7.061897	5.54355	5.680978	2.107287	2.001453	1.991738	2.969096	5.45446	5.506359	3.113399	2.717821	6.68128	7.817789	2.479282	2.384482	2.409583	3.623651	6.196803	6.514942	5.661323	5.413089	1.985197	1.789262	1.705863	2.628631	5.293504	5.591371	2.950291	2.432361	6.449738	7.399986	2.725625	2.414024	2.4038265	3.578842	6.395657	6.2581785	6.6806695	5.5936685	2.47159	2.202035	2.057723	3.126141	6.3232705	5.904223	6.5306545	5.50223	1.08822869031435	1	1.03998448511766	1.39762572362707	2.09436649475499	2.21946884530382	2.11462461543876	2.03211701993444	1.08305083566941	1	0.988758236544488	1.33353062351284	2.14842661919703	2.2383721571574	2.20774333513642	2.1289873102187	-0.884392425386868	-1.05041326998455	-1.05584649247993	-0.429798868353676	1.07099864312869	0.997750172539627	1.22285314927885	0.643699603242337	-1.01974213625869	-1.16336089475282	-1.24025025045316	-0.670997716785532	1.03243115500294	0.809162873204919	1.142925238257	0.594981219800868
Cherp	none	4.480764	5.458813	5.981092	8.202651	10.09885	11.49245	8.12908	7.734343	4.583893	4.344618	4.217798	7.18963	12.58909	10.17419	7.0193	5.798019	13.57054	14.50371	5.332424	5.088315	5.038219	6.824914	10.44276	10.91877	8.806502	7.484765	5.242463	3.995201	4.623787	6.781425	11.59647	11.4561	6.970062	5.698031	12.87611	12.689	5.361319	5.20048333333333	5.099445	7.6961405	11.834695	12.04077	11.316395	8.9542665	5.84831633333333	4.92718233333333	4.831003	6.8031695	11.659435	11.25762	10.747751	9.4704325	1.02433107394087	1	1.028567228655	1.47856711246527	1.89503700151386	2.23837289545083	1.84702587132391	1.72152542471118	1.15989930397903	1	1.05880487925611	1.42150745312708	1.97556628094289	2.23968053973984	1.82722182622431	1.94361401187827	-1.02782918723824	-1.08378720391409	-1.11894050578267	-0.215497052582375	1.22439066961594	1.29608837526462	1.04406350311	0.222230704869767	-0.858392858440352	-1.1788742093805	-1.21233696580811	-0.526179920037461	1.16341413247175	1.02361447897073	0.84622062973435	0.401815409146638
Chfr	none	1.803461	1.587623	1.593502	1.592536	2.213446	2.698814	2.103482	2.053366	1.607621	1.464478	1.359068	1.521355	2.800281	2.068378	2.377505	1.941301	3.041672	3.290315	1.967684	1.618042	1.423845	1.489476	2.157405	2.587817	2.156694	1.782087	1.657543	1.250032	1.144724	1.413717	2.5852	2.286249	2.526187	1.891836	2.734128	3.224445	1.929529	1.66446733333333	1.476285	1.5569455	2.627559	2.7495475	2.6968985	2.060872	2.05047133333333	1.58663666666667	1.2842845	1.4515965	2.4457665	2.5865085	2.6905695	2.034168	1.09659908343992	1	0.979750117132576	1.01248868731823	1.26655897219149	1.48572403793165	1.32900083070472	1.21251524395285	1.17800787795713	1	0.939510341790273	1.01182008116057	1.24864159154584	1.48190975780262	1.33328187609967	1.26159688082164	-0.244727235825544	-0.758622909763516	-1.12346663925371	-0.967083852829141	1.10859782920557	1.34510642438851	1.24303171220018	0.00991765625127527	-0.0102469253469847	-0.909519278154676	-1.49571294549915	-1.17133215487341	0.756142566703003	1.02901003128563	1.23076118752849	-0.0418554660165218
Chga	none	0.5949562	0.7829374	0.8731521	2.028847	2.720694	2.653834	1.183208	1.163574	0.2606953	0.4149355	0.445212	1.374127	2.240225	0.9223849	0.433989	0.7765204	3.535619	1.895221	0.5903053	0.6812806	0.8981174	1.822941	3.213157	2.814818	1.347934	1.002424	0.3662014	0.4656983	0.516248	1.435807	2.092781	1.192826	0.460983	0.5855684	3.365081	2.018178	0.429880166666667	0.6581311	0.65918205	1.701487	3.1281565	2.4470295	1.5392145	1.04297945	0.472496566666667	0.577515766666667	0.7071827	1.629374	3.289119	2.4537995	1.683056	1.097625	0.864249215622512	1	1.03599835565633	1.6883503977641	2.41992042191461	2.16967495779837	1.42710755793958	1.28606315722344	0.933143689469635	1	1.08172984476388	1.67045845337231	2.62946421982434	2.1895514739452	1.65002293592083	1.34355380959933	-1.10838833754031	-0.865100970775326	-0.863980787587605	0.246987842193591	1.76764171567431	1.04164427135921	0.0740253546066628	-0.454900055896188	-1.06296450690974	-0.951026981596524	-0.812818009977169	0.170124270933173	1.93920790469716	1.04886025706821	0.227342667510791	-0.396654633760239
Chic1	none	2.305455	2.240071	2.619456	3.075994	4.196325	4.408063	2.914198	2.578114	2.085563	1.68415	1.757416	2.551951	4.066495	2.37584	2.849232	2.614285	4.991462	4.185281	2.262837	2.235452	1.971477	2.756643	4.0853	4.131426	2.763265	2.093952	2.10084	1.617689	1.526299	2.518184	4.185561	2.534755	2.876534	2.454883	5.047621	3.873974	2.41341666666667	2.179502	2.188436	2.8139725	4.5938935	4.237279	3.5497395	2.476977	2.41340366666667	2.10267466666667	1.748888	2.6374135	4.5664605	4.1584935	3.3186195	2.3143535	1.07824476938764	1	1.07219368093545	1.29065048715857	1.67711248081032	1.77833948914004	1.32136117018352	1.18101310754863	1.10502685562616	1	0.941749617228806	1.25254567648967	1.66109969625988	1.78348441096247	1.28694180225623	1.15329998879938	-0.597977515560364	-0.843943744461522	-0.834549454140537	-0.17678456860523	1.6948400813183	1.31985237752686	0.596890023581886	-0.53114247814914	-0.597991185335847	-0.924729313514619	-1.29674349063125	-0.362440098578666	1.66599370048378	1.23700775472813	0.353862445902694	-0.702144534564474
Chic2	none	1.729092	1.217903	1.506187	1.527089	2.305673	2.653834	2.08157	1.870844	1.629346	1.31803	1.218475	1.275975	2.069773	1.760917	2.26429	1.734229	2.469734	2.553284	1.829946	1.426431	1.314318	1.289397	2.134454	2.451616	2.044367	1.715259	1.79246	1.176501	1.189615	1.259092	2.289748	1.938342	2.17584	1.68914	2.640654	2.690904	1.87424266666667	1.42338733333333	1.362331	1.401532	2.3877035	2.3618035	2.317427	1.8158805	1.93274866666667	1.43069066666667	1.2519665	1.2742445	2.387554	2.370682	2.3676355	1.8268005	1.18621541045102	1	1.04351616483889	1.06063104657329	1.4221427807434	1.48586492743437	1.34448156491323	1.24272872945103	1.21009708967081	1	0.979910183932989	0.990735573199698	1.32281592823608	1.46699604801155	1.31359537927226	1.23453212530288	0.0277113437328926	-0.965571138515844	-1.10008476594032	-1.01372077352894	1.15892043313224	1.1018599651989	1.00409379318176	-0.100866746599293	0.156606314269882	-0.949481114675181	-1.34322955409589	-1.29414873924574	1.15859106865517	1.12142024954431	1.11470848446481	-0.0768088195787497
Chid1	none	1.059766	0.7611891	0.8294944	1.025331	1.498687	1.371897	1.511877	1.98492	0.7386368	0.781055	0.7498307	0.8097536	1.047062	1.509357	1.188752	0.8800565	1.585829	1.763609	1.062549	0.8090208	0.7009697	0.8892396	1.377067	1.203108	1.258072	1.64843	0.6938553	0.6617818	0.673367	0.8173053	0.960217	1.515883	1.051041	0.9008744	1.589066	1.716611	0.995718266666667	0.807433533333333	0.78966255	0.9175423	1.542258	1.2094795	1.637743	1.7471385	0.9358151	0.790559	0.68716835	0.85327245	1.4830665	1.0816625	1.4873415	1.5821565	1.10330329737549	1	1.01062613777869	1.08304627697665	1.39039473532535	1.24805622975142	1.44809992412512	1.55187413275732	1.07948200420232	1	0.973621249822455	1.06896608442654	1.33802352339471	1.19871653229645	1.33868321754779	1.4889900669651	-0.451361175594806	-0.971039202787398	-1.02008826479281	-0.667131893761762	1.05712379486854	0.138633637379527	1.32066856319894	1.62260721014755	-0.616697785338997	-1.01761400488214	-1.30297887791749	-0.844520831593669	0.89375143109801	-0.214149539597872	0.905550707262983	1.16724623231139
Chka	none	7.325399	7.394408	9.124439	11.88948	15.88609	15.51818	7.318363	6.205727	5.626674	6.663375	6.561018	10.96848	16.29033	5.729967	8.528827	7.6099	16.61221	8.581142	6.768834	8.047627	7.842098	11.09326	17.51171	16.57111	7.773086	5.724955	5.4352	6.054078	6.554105	10.24945	16.32369	6.386588	7.431045	7.364648	15.72708	9.186189	7.1603	7.222561	7.8427285	11.42898	16.24915	15.904255	7.9497525	5.967847	6.54502633333333	7.155451	7.1981015	10.671355	16.619395	16.4474	8.4796375	6.0557715	0.987742777524714	1	1.09636831148596	1.5486303654101	2.00566151394164	2.11199455388999	1.05187312608073	0.868297462383095	0.926288097293276	1	1.02408423491014	1.46568325107284	2.02288219121684	2.19895439145884	1.09371131338432	0.895210559814463	-0.680950003974804	-0.665648819750546	-0.513237243203474	0.368115367195014	1.55271421980323	1.46795326297591	-0.486935160994435	-0.974005737608518	-0.832158878262097	-0.682141688051568	-0.671659955381732	0.181922410160864	1.64370516040987	1.60143588782107	-0.356711296895388	-0.952397524243398
Chkb	none	0.2045162	0	0.3056032	0.6544668	1.222007	1.371897	1.073652	1.003868	0.1520723	0	0.02343221	0.6134497	1.77757	1.145993	0	0	1.351854	1.579351	0.05903053	0	0	0.2223099	0.9868982	1.430109	1.505193	0.9133196	0.2698326	0	0	0.463876	1.280289	1.242527	0.3319077	0	0.8179016	1.136675	0.118862833333333	0	0.164517705	0.63395825	1.2869305	1.5747335	1.3265015	1.0749305	0.220256943333333	0	0	0.34309295	0.9023999	1.355199	1.320934	1.0779233	1.11886283333333	1	1.164517705	1.63395825	2.0199543	2.5747335	2.3265015	2.0749305	1.22025694333333	1	1	1.34309295	1.9023999	2.355199	2.320934	2.0779233	-1.01858332395916	-1.22252714061114	-0.940249091841835	-0.134787083629416	0.985577029342508	1.47938691606535	1.05347260731602	0.621829271378754	-0.844612191019395	-1.22252714061114	-1.22252714061114	-0.633851238084391	0.325802766991295	1.10271152846774	1.04391993919119	0.626964291614763
Chm	none	0.9482115	0.8046856	0.9168097	0.9598847	1.19895	1.394387	1.468055	1.32328	1.064506	0.9275028	0.8904239	0.8588295	1.290564	1.481406	1.169883	1.113013	1.117879	2.000512	0.9444884	0.9154709	0.7885909	0.8003157	0.9868982	1.203108	1.415331	1.113804	1.079331	0.8333549	0.8080404	0.7731267	1.231047	1.515883	1.143238	1.013484	1.098325	1.925388	1.06086683333333	0.948400466666667	0.9036168	0.9093571	1.1584145	1.3424755	1.7342835	1.402343	1.0556858	0.920769933333333	0.79831565	0.7867212	1.0426116	1.2170775	1.6703595	1.3148435	1.05917394729969	1	1.02144634069278	1.02518487039299	1.13030174998313	1.25755980926898	1.39379878630884	1.28736413428711	1.0712529161188	1	0.959976333515465	0.953515080235388	1.03971304894722	1.18354281355582	1.35692896936009	1.23791320616446	-0.280986381528059	-0.672253752315056	-0.828054886735995	-0.808084542222374	0.0583792456749163	0.69872236041137	2.06181152703907	0.906999732703625	-0.299011052817577	-0.768379611549202	-1.19439466744093	-1.23473143746095	-0.344495832052111	0.262466195869605	1.83942170373911	0.602591398684564
Chmp1a	none	1.9522	1.087413	0.9604673	2.836023	3.227942	2.676324	2.059659	1.893659	1.390375	0.781055	0.7966951	1.889425	2.581129	2.012476	1.905778	1.113013	3.717599	2.71122	1.554471	0.8941808	0.8104962	2.667719	3.167255	3.04182	2.089298	1.871191	1.580448	0.784334	0.7855948	2.054308	2.486716	2.460203	1.751735	1.058527	4.182983	2.737299	1.749451	0.993827	0.8785812	2.362724	3.4727705	2.6287265	2.3854395	1.9530675	1.62888466666667	0.912347266666667	0.7980455	2.3610135	3.675119	2.764268	2.4132985	2.165697	1.37719352975604	1	0.973983261205098	1.7300016654641	2.27162868671395	1.88593259805856	1.61106500754108	1.53882074312846	1.37716901144248	1	0.978263378318576	1.82402220428316	2.35892087068961	2.04394017929972	1.72323123073456	1.72750412741582	-0.36645093738539	-1.22637865251233	-1.3575325828692	0.331476139625195	1.59474960689154	0.634196701760668	0.357327208427888	-0.134727922225542	-0.503659829035955	-1.31910556551998	-1.44918515145774	0.329529528140217	1.82502959173104	0.78844788012435	0.389031768123876	0.10725221618137
Chmp2a	none	1.041173	1.326644	1.309728	2.988732	2.32873	1.664269	1.643345	1.962105	1.086231	1.391254	1.3825	3.067248	2.435027	2.795106	1.24536	1.449505	2.183765	2.211092	1.43641	1.043211	1.489561	2.978953	2.478721	1.339309	1.887108	1.871191	1.079331	1.348074	1.099833	2.915792	1.698846	2.932363	1.419828	1.441399	3.294975	1.902191	1.12425466666667	1.38913433333333	1.346114	3.02799	2.2562475	2.049648	1.9272185	2.3786055	1.31185633333333	1.27756133333333	1.294697	2.9473725	2.886848	1.5190775	1.8946495	2.401777	0.888801481975386	1	0.994534300674816	1.70762820220143	1.59496358433608	1.2908042631786	1.22351694429233	1.43010058845677	1.02305122240752	1	1.05636702624025	1.80753157436722	1.73090124456436	1.14715254470691	1.30088292720432	1.53997660781776	-1.2517613122601	-0.845086934359478	-0.911136803402192	1.67107679046619	0.486207053062263	0.16901123280773	-0.0189569165626805	0.674065427234049	-0.963733197286686	-1.01638690968981	-0.990078221411564	1.54730333487037	1.45437901306419	-0.645582921342483	-0.0689606710241863	0.709641035834398
Chmp2b	none	0.632141	0.6741961	0.8949809	1.701614	2.190389	1.641779	0.8764507	0.9354221	0.8472599	0.805463	0.8435595	1.717659	1.85062	1.06214	0.7358944	0.6729844	2.339748	1.158191	0.7083663	0.6599906	0.7009697	1.622862	2.45577	1.906812	1.01095	0.8242152	1.079331	0.6862922	0.7855948	1.678789	2.142023	1.118274	0.6638155	0.7432214	2.336862	1.136675	0.738431766666667	0.717547833333333	0.8692702	1.7096365	2.2650685	1.7461995	1.01732085	0.99878105	0.817170933333333	0.6965014	0.74328225	1.6508255	2.396316	2.0244175	1.0738125	0.9712446	1.01187803985448	1	1.07648789736503	1.55946024775474	1.90990866060704	1.57841233407772	1.20541578814604	1.14909878162093	1.07222320485572	1	1.0417872389973	1.58430690294242	1.99799691482235	1.80718732220391	1.21856370788208	1.17755180409953	-0.913624898823966	-0.949036589530478	-0.691769654422788	0.733191391984932	1.6750056507532	0.795189178830746	-0.440728639159155	-0.472165517111293	-0.780111399619387	-0.984723822188209	-0.905400211796119	0.633468944642286	1.89755452609292	1.2669475208888	-0.344938980890732	-0.518857499650757
Chmp3	none	1.766276	1.761609	1.964592	2.661498	3.250999	3.238577	2.782731	2.920342	1.737969	1.708558	1.663687	1.963039	2.483727	2.431742	2.377505	2.122489	3.43163	3.106057	1.790593	1.830942	1.730519	2.423178	3.006597	3.15532	2.426281	2.405817	1.850281	1.568668	1.548744	1.98804	2.437474	2.559605	2.138961	2.094533	3.785716	2.946076	1.96058333333333	1.86421866666667	1.8141395	2.3122685	3.3413145	2.861152	2.944394	2.676042	1.92661166666667	1.831381	1.6396315	2.205609	3.3961565	2.796397	2.6861785	2.482711	1.03140641543505	1	1.02846766812314	1.20990559779013	1.54291317223616	1.41050702662889	1.34237552333378	1.34329291324148	1.03657931460717	1	0.978385049708997	1.18623271038048	1.4808971278752	1.40302724122755	1.24273685768761	1.29442349609086	-0.82311645340282	-0.995328567481289	-1.08482443210962	-0.194624204773942	1.64437128261763	0.786278767108451	0.935039524510404	0.4554709561155	-0.883826802307699	-1.05401235889243	-1.39668553891508	-0.385234089256697	1.74237874828926	0.670555900700107	0.47358577096143	0.10997149683681
Chmp4b	none	1.933608	1.109161	1.331557	2.050663	2.974318	3.463478	2.541707	2.304332	1.542447	1.025135	0.9372883	1.472279	3.116834	2.515595	2.434112	1.294201	2.937683	3.527218	2.007038	1.170951	1.029549	1.667324	2.731183	3.17802	2.628471	2.0494	1.618996	1.004928	0.9651594	1.413717	3.274586	2.733559	2.286476	1.261224	2.944446	3.641999	1.97005566666667	1.14283233333333	1.13442265	1.761471	2.9560005	3.290156	3.0344625	2.4099635	1.97083666666667	1.145701	0.9973542	1.5405205	2.8378145	3.226303	3.135235	2.3914795	1.38106684003429	1	1.0310323403063	1.33359205385863	1.81434881732081	2.07455140784874	1.8262664225282	1.65131881892667	1.38160328723946	1	0.957515453630759	1.2162676126159	1.73153565005491	2.0282755390436	1.8621220062111	1.63341446825787	-0.256844767257632	-1.24976763685721	-1.2598618479019	-0.507210632720573	0.926592804837226	1.32768235899126	1.02077137917772	0.271180169457566	-0.255907326629558	-1.24632435301376	-1.42438621903775	-0.772419308128015	0.784733191431944	1.25103908572059	1.14172942743964	0.248993674490453
Chmp4c	none	0.9668039	0.5437065	0.6112064	0.7417291	1.037553	1.124506	1.051741	0.9582372	0.9124337	0.5125673	0.4920764	0.5398357	0.9253102	0.950336	0.7925017	0.5953323	0.8839047	1.158191	0.9248116	0.6174106	0.5038219	0.5780058	0.8721426	1.089607	1.033416	0.8464913	0.963688	0.4411879	0.4489113	0.5080547	0.960217	1.043723	0.81133	0.5405247	0.7711644	1.136675	0.890579766666667	0.550535366666667	0.5516414	0.6407824	0.96072885	1.0249081	1.104966	0.9542866	0.8999432	0.533041066666667	0.4763666	0.54303025	0.8216535	1.024912	1.0850455	0.94510715	1.22067768647675	1	1.01508938200149	1.07315262782662	1.23481230508487	1.32455636217272	1.34095820472134	1.27897522539704	1.2427978030818	1	0.967565158316352	1.01101705566408	1.15360437069641	1.32604284441904	1.32209165326949	1.27985824544931	0.346296849365554	-1.17099980494256	-1.16606462390085	-0.768312621333894	0.659305884198793	0.945677197183227	1.30289991227847	0.630560213423987	0.388076999456259	-1.24906032544948	-1.50194488598931	-1.20448804473868	0.0387440891751716	0.945694599195882	1.21401355507881	0.589601006998624
Chmp5	none	1.56176	1.718113	1.942763	4.014063	4.634403	3.8683	1.950103	1.98492	1.173129	1.220398	1.335636	3.04271	3.65254	1.872721	1.585003	1.682461	5.641392	2.737542	1.49544	1.575461	1.686708	3.845961	5.462367	4.108726	2.201625	1.93802	1.137152	1.12748	1.054942	3.158775	3.963973	2.037744	1.567342	1.711661	6.122578	2.992471	1.439964	1.540324	1.6391995	3.5283865	5.1378975	3.76042	2.3438225	1.9288205	1.399978	1.471534	1.370825	3.502368	5.7924725	4.0363495	2.597048	1.987882	0.961619094880986	1	1.06727447707453	1.83269969466656	2.34977871241075	1.94321090350764	1.23933770410626	1.19597271295935	0.973418015508726	1	1.00454962380293	1.9181894883928	2.56792775928869	2.1584401872869	1.35773053707034	1.28431730016561	-0.903155131212769	-0.832196143759884	-0.762286763888445	0.573452540905821	1.71144846412503	0.737510554209416	-0.264086937104728	-0.557511824618896	-0.931427013160667	-0.88083373589703	-0.952039481885397	0.555056303211093	2.17426212705819	0.932604993511735	-0.0850452364545644	-0.515752715038899
Chmp6	none	1.431613	0.7394408	0.7203504	0.9380691	1.567858	1.641779	1.5557	1.414541	1.368651	0.9030948	0.8904239	0.9569815	1.534067	1.84477	1.886909	0.9059405	1.48184	1.631996	1.49544	0.8516008	0.7885909	0.8447776	1.354116	1.793311	1.460262	1.002424	1.291342	0.8333549	0.7855948	0.8173053	1.452636	1.689836	1.807053	0.6981777	1.448854	1.554229	1.562391	0.849492033333333	0.80538715	0.9475253	1.524849	1.587923	1.593848	1.6296555	1.53127833333333	0.7943778	0.78709285	0.83104145	1.401485	1.6229735	1.5072455	1.34613	1.38574970196416	1	0.991183464388685	1.07125309694649	1.45915152063794	1.42515123827956	1.42510435945504	1.44146295354174	1.41683601948137	1	0.969959691720281	0.993780374068483	1.35672157210116	1.42318908709147	1.41641078293214	1.27431079214431	0.819619133530164	-1.17990369737647	-1.30360807247442	-0.904942217484167	0.71432218455451	0.891230707267482	0.907849012703547	1.0082810754718	0.732355032669887	-1.33448684731873	-1.35491950962868	-1.23165347447468	0.368313639100548	0.989539553628123	0.664948287551341	0.213055192279725
Chn1	none	1.152728	0.5437065	0.654864	0.5672046	0.6455884	0.764664	0.9202732	0.7757159	0.9124337	0.6101992	0.5858052	0.4907597	0.633107	0.7546786	1.603872	0.8024044	0.6239327	1.210836	1.160934	0.7025707	0.5695378	0.5113128	0.5508269	0.6356041	0.831226	0.6682826	0.9444142	0.6127609	0.5835847	0.5080547	0.6155237	0.7952172	1.475145	0.7882651	0.6309527	1.136675	1.22301123333333	0.652103366666667	0.6203346	0.52898215	0.63476055	0.6988855	1.0655546	0.76519725	1.19349773333333	0.7011989	0.57656125	0.50968375	0.5908898	0.6255639	0.9839505	0.7317499	1.34229494751809	1	1.02842860447219	0.970522511515949	0.989014474214047	1.07868054230853	1.23527023601211	1.12001069046614	1.28632187517235	1	0.951886334366134	0.911370824980968	0.911452216048733	0.981190223705771	1.13519827814396	1.04649693611578	2.02466078952158	-0.452393231855152	-0.590231499324308	-0.986591344488671	-0.527640213503853	-0.249414996192522	1.34148823303183	0.0382983050115276	1.89660766899489	-0.239377620448323	-0.780155231291273	-1.07032320757412	-0.717986544415005	-0.567542621923451	0.98742451125122	-0.106822996794371
Chn2	none	0.7994724	0.4567135	0.54572	0.4363112	0.3919644	0.382332	0.3724915	0.3878579	0.4996661	0.4149355	0.3749153	0.3189938	0.3165535	0.475168	1.339705	0.7247524	0.4419524	0.605418	0.8461042	0.6599906	0.5257272	0.4890818	0.3901691	0.3405022	0.3594491	0.3341413	0.5011177	0.3431461	0.3815746	0.33134	0.3200723	0.4721602	1.180116	0.7206995	0.5141096	0.5799362	0.8796145	0.5321338	0.46031765	0.3776525	0.4169584	0.34944275	0.48895475	0.43151295	0.842445966666667	0.574612066666667	0.4536509	0.4102109	0.45213935	0.33028725	0.46969265	0.40315075	1.21724149268706	1	1.01640838991204	0.95909394115717	0.917744833199627	0.939703871195751	0.936497129366431	0.997650653663398	1.16557480411975	1	0.973864393657308	0.944126211686031	0.858697213836705	0.89517854906545	0.868572009892559	0.949878895143832	2.4694061037455	0.255406118352669	-0.202176000743354	-0.728883357130331	-0.478442794457779	-0.908623947292419	-0.019712517212634	-0.385707360554834	2.23258393705517	0.526059659051513	-0.244653710735931	-0.521435009281331	-0.25428466772986	-1.03067468772259	-0.142442467735455	-0.566419297608341
Chordc1	none	3.328036	2.696784	2.815915	3.512305	4.034928	4.115692	3.155222	3.331015	3.019721	2.465205	2.202628	2.674641	3.993444	3.43798	4.075723	3.313154	4.73149	4.211603	3.384417	2.427062	2.475299	3.112339	4.016446	3.859025	3.414766	2.96272	3.122349	2.181429	2.087438	2.584452	3.865489	3.553627	4.075089	3.085495	4.603618	4.152343	3.47449333333333	2.82504766666667	2.5092715	3.093473	4.383209	4.054568	3.6834125	3.3844975	3.527285	2.564662	2.2813685	2.8483955	4.310032	3.862257	3.7835545	3.2581735	1.16919395365011	1	0.978225131405476	1.14052127045901	1.36678183776186	1.41242319346196	1.16615718022682	1.22614472075399	1.272442245802	1	0.992265839739721	1.16332017856269	1.417681510072	1.47359028745997	1.27466893757324	1.29380869000931	0.170520588865815	-0.843041351485516	-1.33585964350077	-0.424121470028479	1.58871407541509	1.07581819091615	0.496571753438345	0.0300679595873048	0.25291027417341	-1.24941407070145	-1.69153806087706	-0.806603391435997	1.47450987648684	0.775686678281168	0.652859068975641	-0.167080478110499
Chpf	none	0.8552496	0.8046856	0.7858368	2.443343	2.651524	2.721304	0.986007	1.232019	0.4779415	0.6346072	0.3983475	2.797331	3.433388	1.341651	0.5849417	0.3364922	3.119664	2.184769	0.629659	0.4470904	0.7447803	2.134175	2.524623	2.247314	1.303003	0.9801479	0.6745816	0.6372714	0.6284759	2.474005	3.37307	1.888641	0.5716189	0.7206995	2.87434	1.832598	0.6393776	0.591928333333333	0.59209215	2.620337	2.885594	3.077346	1.585388	1.286835	0.6252865	0.6016871	0.6866281	2.30409	2.6994815	2.810192	1.5678005	1.43439445	1.03935728624158	1	0.922509781355557	2.11554315368043	2.13748248934986	2.38711366052143	1.74170189916411	1.33466882958388	1.02077034785367	1	1.10017206298819	2.14383600791799	2.34363474541143	2.4574898926057	1.61883061519485	1.56633345270469	-1.02451316774014	-1.07380825190914	-1.07363806263249	1.03350726583981	1.30908299250544	1.50829431111188	-0.0417021451724189	-0.35186911502884	-1.0391524237146	-1.06366986078082	-0.975424582433005	0.704957984083523	1.11573055532543	1.23074778950592	-0.0599738141301913	-0.198569474830349
Chpf2	none	1.933608	0.7611891	0.8949809	1.483458	2.052049	2.428933	1.862458	1.93929	1.737969	1.073951	1.077882	1.226899	2.337626	2.599448	1.434051	0.8024044	2.287753	2.474317	1.8693	0.7025707	0.722875	1.244935	2.318063	2.247314	2.516143	1.871191	1.908102	1.004928	1.032496	1.413717	2.06816	3.056616	1.89925	0.7657433	2.36023	2.621312	1.701876	0.8791815	0.98643145	1.3551785	2.169901	2.3832795	2.1683875	2.269369	1.89221733333333	0.824414	0.8776855	1.329326	2.3391465	2.157737	2.5687275	2.4639035	1.44543817794355	1	1.03893107959752	1.24192507140492	1.8179797684775	1.77812500729462	1.77644988139449	1.7022373495491	1.59256506830959	1	1.01283789593328	1.26122411015797	1.92593318115146	1.71880492436902	2.05803381231486	1.85485415137501	-0.112134229503507	-1.41060873772655	-1.24133408464063	-0.659333543239843	0.626558604484187	0.963337983528134	0.624169818406007	0.783550856631163	0.188285147548993	-1.49704933339007	-1.41296990321909	-0.700137039827989	0.893682023179053	0.607359929984692	1.25603411872893	1.09058838905652
Chrac1	none	0.7994724	0.6089513	0.764008	1.265303	1.06061	0.8996047	0.7449831	0.9126069	0.5865645	0.3661195	0.5858052	0.8588295	0.8766097	0.6987765	0.9623235	0.5176803	1.091882	0.6317405	0.9838421	0.5535405	0.6352537	1.11155	1.170507	0.9988064	0.6290359	0.8464913	1.021509	0.7108027	0.5835847	0.9056627	0.7386285	0.7952172	1.051041	0.5405247	1.612435	0.881503	0.7827868	0.4975837	0.6749066	1.06206625	1.076246	0.8881072	0.6883618	0.8056917	1.01879736666667	0.601622633333333	0.6094192	1.00860635	1.391471	0.86871745	0.75526945	0.82085425	1.19091819288293	1	1.12859064966191	1.38430074496031	1.48826239029244	1.27716337646964	1.07985058593166	1.21611697324418	1.2633289253318	1	0.989118232326851	1.23654271476021	1.54647217284715	1.15143920214181	1.13496738740639	1.11895591450657	-0.284578725867619	-1.55037438836505	-0.763375377199093	0.954926442325394	1.01785936993136	0.182856955906158	-0.703658165857297	-0.182921615303472	0.762889382263842	-1.08862614459003	-1.05402322383272	0.717659352530274	2.4168989936618	0.0968008736023202	-0.406706929500131	-0.115626799705744
Chrnb1	none	0.3346629	0.3044756	0.3492608	0.6108357	0.8761558	0.9445849	0.5477817	0.3650428	0.6300137	0.3661195	0.3983475	0.7361396	1.509717	0.7267275	0.3773817	0.3106082	1.039888	0.8159981	0.4722442	0.3193503	0.1971477	0.5780058	1.170507	0.8626055	0.5391736	0.4455218	0.6167603	0.4656983	0.4489113	0.795216	1.378773	0.695815	0.4425436	0.4279154	1.004851	0.881503	0.447352766666667	0.327067766666667	0.37380415	0.67348765	0.9580219	1.22715095	0.6818899	0.54588515	0.510516033333333	0.404321333333333	0.3230295	0.6866109	1.087679	1.12068925	0.7103383	0.5706684	1.089086823019	1	1.02896143262516	1.25285396306477	1.42114284314647	1.66390810222433	1.28606559554125	1.15519774993317	1.07639835398348	1	0.947961719994653	1.21043361332128	1.5245868389465	1.5173609395906	1.24213600243597	1.12631647471593	-0.750034907286034	-1.16353862573243	-1.00287297087048	0.0273489321683898	1.00549226176357	1.93067713865551	0.0562333451734716	-0.411310154443044	-0.532898559147131	-0.897964056335471	-1.17742097417775	0.0724627258509079	1.45121444634998	1.564693775625	0.154030403691578	-0.32611278128607
Chrnb2	none	0.1673314	0.2609791	0.3056032	1.068963	1.291177	0.8546245	0.328669	0.3878579	0.1303477	0.1708558	0.2108899	0.8097536	0.9740108	0.3074616	0.2641672	0.2329561	1.29986	0.4738054	0.1574147	0.2767703	0.3504848	0.9559326	1.491823	1.089607	0.4043802	0.2227609	0.1541901	0.1960835	0.2244557	0.6847693	0.9109751	0.323057	0.2765898	0.4279154	1.659172	0.5799362	0.1872821	0.221597	0.25824655	0.9393583	1.2955185	0.91431765	0.4012372	0.34765975	0.196064866666667	0.3002564	0.28747025	0.82035095	1.5754975	1.00029105	0.4921582	0.27290895	0.972150392074111	1	1.03479031141417	1.59321325932331	1.8396290639251	1.57836841831172	1.12451169726034	1.10864551343377	0.921838498224163	1	1.0407280248684	1.47025468809587	1.90696837523842	1.61716437713186	1.10320543608408	1.03192807151957	-0.93226817963448	-0.853687510785948	-0.769760524200013	0.789976408607419	1.60557857365021	0.73263365005641	-0.442313819821267	-0.565005474356141	-0.912155759694242	-0.673558521244257	-0.702838636267109	0.517451145211888	2.24672679449721	0.929511603224927	-0.234105927844973	-0.736183821399635
Chst10	none	0.7251029	0.7829374	0.8294944	0.6762824	0.853099	1.012055	0.7668943	0.6844552	0.5648399	0.6834231	0.7029663	0.5643737	0.7061578	0.6149233	0.7547635	0.9059405	0.9358991	0.9739333	0.8067505	0.9793409	0.8762121	0.8225467	0.8032892	0.9080058	0.7188981	0.7351109	0.6360341	0.6617818	0.6509214	0.4859653	0.6893866	0.5715623	0.6453762	0.8333088	0.8179016	1.09028	0.681568766666667	0.790767	0.76623035	0.62032805	0.89449905	0.8591064	0.8704138	0.64968925	0.6960536	0.8248105	0.76356675	0.654256	0.8105954	0.7986962	0.90458905	0.6533366	0.939267227689836	1	1.01886086457112	0.934730766088863	1.01547382517386	1.07100536587001	1.01333800879113	0.952036646225848	0.931600003733937	1	0.970681004453265	0.907492324838895	0.951325676246359	0.990285870999157	1.00429370836831	0.911159809664313	-0.880561165045889	0.273244202663993	0.01398617612432	-1.52764001838875	1.36929303459152	0.995328838460045	1.11480457004095	-1.21740505278275	-0.727512183022832	0.632953071906667	-0.0141578321038231	-1.16915206825959	0.482754133866467	0.35702535225199	1.47590553009459	-1.17886659039691
Chst11	none	0.4276248	0.1957343	0.2619456	0.2836023	0.345851	0.4048221	0.5696929	0.6844552	0.4562168	0.3417116	0.3514831	0.3189938	0.5600562	0.9782871	0.6226799	0.3623762	0.3639608	0.8423207	0.5115979	0.2767703	0.219053	0.2667719	0.3213157	0.3405022	0.4942425	0.5569022	0.481844	0.3431461	0.3366835	0.33134	0.492419	1.118274	0.6269368	0.3378279	0.3271606	0.7423183	0.502173833333333	0.2999407	0.30671435	0.30129805	0.3549059	0.48243915	0.7060068	0.83137115	0.540126233333333	0.3192481	0.27786825	0.29905595	0.32423815	0.4164606	0.6182804	0.8375881	1.15678001385297	1	1.03132789095177	1.02827629893505	1.05878496462232	1.16879864430396	1.33251437324959	1.44158531836092	1.16776326504269	1	0.974991378542453	0.991689552796138	1.01345776474907	1.08052662602281	1.23633926939841	1.39825268904596	0.199759018801433	-0.847724845285033	-0.812640143985002	-0.840694334510252	-0.563027876310189	0.0975415333983356	1.25552935689081	1.90486476297505	0.396336730614014	-0.747720510564429	-0.962050993699826	-0.852307483814511	-0.721874118483023	-0.244200026758913	0.801142941866857	1.93706598886467
Chst12	none	0.9853963	0.4567135	0.5238912	1.788876	2.605411	2.451423	1.051741	1.003868	0.9124337	0.4393434	0.3280509	1.202361	2.191524	1.201896	1.113276	0.5435643	3.327641	1.500384	1.062549	0.4683804	0.438106	1.600631	2.570526	2.542416	1.303003	0.9578718	0.9444142	0.4411879	0.3815746	1.32536	2.191264	1.143125	1.014163	0.4504372	3.131395	1.577426	1.003702	0.479873733333333	0.42597105	1.4956185	2.966526	2.3214735	1.2760625	1.102882	1.00704206666667	0.453335166666667	0.4098403	1.4629955	2.8509605	2.36684	1.4402145	1.0504984	1.35356722828779	1	0.98439710831273	1.72230684051758	2.6617050235746	2.29333446209596	1.51417468292682	1.45270042454987	1.38082534613573	1	0.969009225865486	1.69229518504039	2.63999370864275	2.31339683446021	1.67269804718579	1.41020457995631	-0.450960110556256	-1.07521408747165	-1.13945072107557	0.135264136923515	1.88816659557219	1.11944788742265	-0.126384030762807	-0.332765821759186	-0.446979703173704	-1.10684049413489	-1.1586739770144	0.0963868200912224	1.75044546145263	1.17351182372747	0.0692383618023936	-0.39519214104362
Chst14	none	1.041173	0.6306995	0.8949809	1.156225	1.19895	1.484348	1.183208	1.163574	1.260027	0.756647	1.077882	1.423203	2.605479	2.12428	1.132145	0.9318245	1.403849	1.684641	1.200287	0.4896705	0.6133484	1.178243	1.400018	1.49821	1.392865	0.9578718	2.062292	1.519647	1.212061	1.32536	1.428015	1.988043	1.253874	0.9008744	1.635803	1.832598	1.14444833333333	0.773057	0.98643145	1.289714	1.3013995	2.0449135	1.4339245	1.643927	1.50548433333333	0.970063966666667	0.9127047	1.2518015	1.5179105	1.4631125	1.6127315	1.4729574	1.21398949256414	1	1.17246727505986	1.35085893713217	1.36754849618307	1.78798195195651	1.36425442111494	1.55266203187071	1.2926995340832	1	0.980474312621232	1.19256129784633	1.49886660694392	1.32032743293715	1.54823007584627	1.25009801682672	-0.580408977427126	-1.72494082425922	-1.06737606330101	-0.132737836964429	-0.0967261541496533	2.19459131932985	0.311681553267921	0.95885483813462	0.532210415556926	-1.11781640545806	-1.29458280122102	-0.249574337303752	0.570504641101707	0.401631405477725	0.862718391149184	0.431970836066333
Chst8	none	0.5019943	0.4132169	0.5675488	0.7635446	0.9453259	1.079526	0.8764507	0.8441614	0.4996661	0.6590152	0.6092374	0.8097536	1.509717	1.397553	0.9434544	0.9577085	1.325857	1.710964	0.6886895	0.6174106	0.438106	0.6891607	0.940996	1.021507	0.9660193	0.8464913	0.6167603	0.5392296	0.6060303	0.728948	1.378773	1.714687	0.9404052	0.96844	1.145062	1.716611	0.6483716	0.676646866666667	0.5883931	0.7866491	1.13559145	1.2946215	1.29370735	1.1208572	0.748618333333333	0.708360066666667	0.52206815	0.70905435	1.043029	1.20014	1.34131515	1.28058915	0.986495981633545	1	1.03960083447943	1.16937698138773	1.23312506303808	1.49212956451039	1.35627531926115	1.375052534129	1.02673247642318	1	0.966269870090705	1.08380825884815	1.14489537274079	1.39763623841164	1.29780913942151	1.45265014215632	-1.00416686183898	-0.908001969347039	-1.20815524760112	-0.533881609419768	0.652880091865702	1.19374528834733	1.19063624122471	0.602768537343399	-0.663225202567817	-0.800144579193031	-1.43372806929982	-0.797783304128996	0.338072873317562	0.872411332523392	1.35255156541066	1.14602091336381
Chsy1	none	1.747684	1.196154	1.506187	1.265303	1.383404	1.596798	1.424232	1.505801	1.455549	1.56211	1.523094	1.300513	1.631468	1.677064	2.26429	1.915417	1.377851	2.053157	1.770916	1.745782	1.314318	1.244935	1.331165	1.49821	1.505193	1.492498	1.63827	1.446116	1.481407	1.237003	1.575741	1.86379	2.249597	1.891836	1.472223	2.134165	1.82250766666667	1.55789366666667	1.5146405	1.282908	1.3806275	1.614133	1.7386945	1.5914325	1.886261	1.694578	1.3978625	1.240969	1.401694	1.5369755	1.819679	1.678144	1.10973608136665	1	1.0629714047722	0.964692117001274	0.970080032103303	1.10475024310468	1.07554937911993	1.09293102377985	1.07047418417539	1	0.928645170981418	0.866053135711494	0.851947973120402	0.981413847173331	0.998088162335358	1.03925255753924	1.27956995773993	-0.0744186348170493	-0.295738346769676	-1.48147742907337	-0.981461979133565	0.213349267812223	0.850711047883521	0.0971943476442074	1.60578582716035	0.624973793832185	-0.893273170556848	-1.69607275503211	-0.873667982273605	-0.181453633131093	1.2650961113115	0.540883577403421
Chtf18	none	1.431613	1.00042	1.63716	3.29415	4.888027	4.632964	2.410239	2.190257	1.260027	0.8786869	0.6092374	2.576489	3.676891	2.878959	1.981254	1.009477	5.979355	3.948378	1.672532	1.192241	1.07336	3.290187	5.485318	4.358428	2.246557	1.737535	1.368437	0.784334	0.830486	2.054308	3.594659	2.211698	2.120522	1.013484	5.842154	3.433222	1.55763133333333	0.9628613	1.1231987	2.9353195	5.433691	4.1549275	3.1793085	2.534608	1.720497	0.996686333333333	0.951923	2.6722475	5.663736	3.9765435	2.8398895	1.9746165	1.30071015438701	1	1.08743938919234	2.02517082024514	3.17078097400708	2.65266870715305	2.08364092370957	1.82975588748235	1.36541654849722	1	0.985818520984943	1.83436126012386	3.17823589193725	2.50963449843451	1.84134869478824	1.52434016333126	-0.730983337380505	-1.1227627239856	-1.01714730171927	0.176509970318242	1.82220561556787	0.979874711915564	0.337227315512427	-0.0874416359786787	-0.623702527303217	-1.10048192625112	-1.12996786248339	0.00322251295367063	1.97373794561225	0.862371861766092	0.113649528856205	-0.456312147400542
Chtop	none	6.730442	6.741961	8.032999	12.60939	12.75037	11.31253	8.47966	8.145017	6.300137	6.565744	6.678179	10.45318	10.56802	8.301464	7.264599	6.911032	13.59653	8.975979	6.827864	5.876045	7.009697	11.96027	12.78377	11.14577	8.784036	7.863459	6.341067	5.857994	6.307204	10.44825	11.8673	8.647987	7.486363	6.756558	14.88581	9.232584	6.76505933333333	6.739579	7.355589	11.531285	13.17345	10.940275	8.7278195	8.2232405	6.885098	6.16353233333333	6.6584505	11.20426	13.83479	11.506535	9.00831	8.255723	1.00269950377914	1	1.09080979431309	1.63584723205988	1.91206624719219	1.55968143813959	1.24273661970803	1.20532287631129	1.10098451055823	1	1.11518571871531	1.7770864692089	2.02632809470852	1.82131866204762	1.37106666608755	1.3479289744815	-0.969101439369061	-0.979301996159749	-0.732694351494001	0.938964477746083	1.59637335552814	0.702365097745915	-0.183348510446775	-0.385346917514516	-0.92104628952493	-1.20991109614875	-1.01178021615661	0.808046367655636	1.86112798568552	0.929056295727159	-0.0710595840395453	-0.372343179234528
Chuk	none	2.100939	2.327064	2.532141	3.163256	4.496062	4.835375	3.790649	3.673243	1.781418	1.781782	1.80428	2.232957	4.139546	3.270274	3.037923	2.666053	5.069453	5.475084	2.420252	2.299322	2.19053	2.823336	4.29186	4.74433	3.998871	3.385965	1.94665	1.715731	1.795645	2.253112	4.259424	3.553627	2.913412	2.454883	4.603618	5.4514	2.30676	2.25829966666667	2.1682105	2.6981065	4.7827575	4.4874605	4.6328665	3.4717585	2.42677133333333	2.15664533333333	1.9930875	2.538224	4.447739	4.501877	4.7251355	3.469796	1.01111329568399	1	1.03486332611036	1.2067597515275	1.63693350408631	1.80074225125247	1.60306523579539	1.46985024123419	1.08480074689974	1	0.998226141928896	1.17835093090512	1.61293246968802	1.83885754026451	1.69122437553895	1.50305632360239	-0.914137490593619	-0.958005523625301	-1.0395574706981	-0.559876592907549	1.32722431286819	1.05991086991162	1.19153759990394	0.140460964772471	-0.805498924312411	-1.05002667465219	-1.19808509566849	-0.704607970278481	1.02395354246028	1.07296120313676	1.27506281034685	0.138684439336039
Ciao1	none	0.7251029	0.50021	1.178755	2.639683	3.089602	2.721304	1.20512	1.049498	0.4344922	0.3417116	0.4217798	2.085729	2.800281	1.118042	0.8302398	0.5694483	3.691602	1.631996	0.7870737	0.4258004	0.6571591	2.601026	3.695131	2.882918	1.505193	1.069252	0.3469277	0.1960835	0.5386936	2.385648	2.708304	1.416481	0.6269368	0.5855684	3.762347	1.763006	0.6632783	0.470456633333333	0.8002674	2.362706	3.390602	2.7607925	1.418558	1.08377	0.5869794	0.4024841	0.59792635	2.493337	3.728739	2.795611	1.6340995	1.2428665	1.1284087221477	1	1.25598808711348	2.36298044488794	2.86478895491236	2.65646738922376	1.57344704889008	1.47237635811161	1.135196163462	1	1.22435456813482	2.67811446629187	3.14826868838975	2.91184863057649	1.74981990353648	1.73580975568163	-0.889442422364287	-1.06289733400982	-0.766212327698743	0.639296990831715	1.56395246624059	0.997400205467589	-0.210022023734294	-0.511184356597918	-0.958077961030333	-1.12404279534451	-0.94823050831476	0.756807584712942	1.86812742994152	1.02872158104501	-0.0161292289838103	-0.368067300160896
Ciapin1	none	3.179297	3.588463	3.929184	4.384928	5.764183	6.297233	5.039591	4.540219	2.628678	3.24626	3.139916	3.558008	5.673613	5.562261	3.434174	4.296746	6.161336	6.922823	3.187648	3.789624	3.921049	4.290581	5.714829	5.879338	5.256943	4.432941	2.833243	3.063805	3.097488	3.777276	5.588956	5.467118	3.724742	4.301675	6.145946	6.959234	3.08071633333333	3.71048966666667	3.53455	3.971468	5.9627595	5.985423	5.981207	5.05124	3.24854433333333	3.718368	3.5092685	4.0339285	5.9303875	5.734147	6.1080885	4.9500295	0.867512134266885	1	1.02460593171522	1.12349849439906	1.41101878699987	1.58099429045669	1.4060232075604	1.37642254425758	0.902920086140125	1	1.01786403045161	1.14007968408518	1.37490949282729	1.52883812232194	1.40381074988592	1.36285474145832	-1.36391447245095	-0.818959180962895	-0.971203246022246	-0.593129479725835	1.12997434570372	1.14958551943073	1.14593733144418	0.341218537021947	-1.21868959261081	-0.812141903680951	-0.993079826805419	-0.539081176658081	1.10196221536679	0.932151438665237	1.25573039691262	0.253639094371969
Ciart	none	0.3718476	0.6089513	0.8513232	3.708645	3.320169	2.383952	1.007918	0.6388248	0.3041446	0.2928956	0.1640255	3.361704	2.995083	0.6708254	0.6981562	0.4917963	4.055563	1.421416	0.8657811	0.3619303	0.6571591	3.757037	4.200055	2.792118	1.213141	0.6905587	0.4047489	0.2205939	0.3591291	3.202953	3.151482	0.7455161	0.4978616	0.4504372	3.318344	1.554229	0.458049466666667	0.464547733333333	0.50767435	3.5351745	3.687866	2.6895175	1.214667	0.6548251	0.589463866666667	0.344320466666667	0.5081441	3.479995	3.7591995	2.9718	1.383685	0.7180374	0.999888356092223	1	1.02548205448738	3.15006190931313	2.83117716677972	2.59661551429342	1.43556075161299	1.15543988003991	1.1845077800725	1	1.16513525903979	3.46811548430619	3.39771059162449	3.09278423986058	1.69300469868822	1.33567539750198	-0.887397327109352	-0.882699094758022	-0.851518646798555	1.33735723011014	1.4477528451059	0.725949099399073	-0.340364532822127	-0.745128981733131	-0.792385008104701	-0.969623141236876	-0.851179018593028	1.29746257429984	1.49932680699834	0.93003871925375	-0.218164894627773	-0.699426629383481
Cib1	none	1.375836	1.13091	1.63716	4.494006	5.464445	4.745415	3.089489	3.057233	1.042781	0.6590152	0.7966951	3.214476	3.65254	2.599448	1.471789	1.294201	5.875367	4.264248	1.298672	1.064501	1.11717	4.312812	5.94434	5.493435	3.414766	3.252309	1.079331	0.7598236	0.8080404	2.783256	4.185561	2.857812	1.751735	1.193659	6.286158	4.082751	1.296802	1.02804206666667	1.21692755	3.854241	5.669906	4.1989775	3.6768685	2.8283405	1.37657933333333	1.00599453333333	0.9626052	3.548034	6.115249	4.839498	3.7487585	3.0550605	1.1412228057085	1	1.16028174478897	2.55929603478147	3.17755899953972	2.75031234160527	2.10685840662746	2.03681004553848	1.1831293576658	1	1.02645519450578	2.36160245568833	3.34257635015125	3.04595871888929	2.22771879900757	2.12594280811518	-1.0046553293243	-1.16077029491226	-1.05105211495544	0.480887908190642	1.53555582493961	0.681135490361544	0.377857291274219	-0.115028377647729	-0.958314955989761	-1.17357707702797	-1.19878070093204	0.303021011607874	1.79424284817833	1.05319554624741	0.419616138052168	0.016666791937699
Cilp2	none	0.3532553	0.4349652	0.5020624	1.287118	1.152837	1.012055	0.7668943	0.8441614	0.4344922	0.4149355	0.562373	1.447741	1.680169	1.118042	0.3585127	0.4141442	1.143877	0.7896756	0.37386	0.4258004	0.3942954	1.445014	1.445921	1.044207	0.673967	0.8019392	0.7516766	0.5147192	0.5835847	1.479985	1.329531	1.36678	0.5531796	0.3828716	1.215168	0.7655158	0.382086733333333	0.4213483	0.5322177	1.3674295	1.148357	1.346112	0.77828495	0.9811017	0.559572066666667	0.4411304	0.48894005	1.4624995	1.3305445	1.186869	0.7197414	1.0843596	0.972513400437656	1	1.07547981373449	1.66189012876479	1.55106608265604	1.64818081717877	1.24843445547305	1.39103938288408	1.08105430060311	1	1.0116839207285	1.67604667861085	1.65866658751382	1.48582760056941	1.22537843010618	1.41316475311913	-1.30201518389271	-1.20125312020726	-0.916714562731593	1.22679808150257	0.664563838938001	1.17208820935581	-0.285200183137186	0.235314814480759	-0.84651149468943	-1.15048374472729	-1.02778362328335	1.47078858437542	1.13213530987676	0.76340219222126	-0.435448107871193	0.500318989789425
Cinp	none	2.695895	2.544546	2.532141	4.014063	5.464445	5.262687	3.856383	3.741688	2.281084	2.074677	1.898009	2.748255	4.066495	3.521833	3.207745	2.924894	6.447305	5.027601	2.754758	2.469642	2.453394	3.82373	5.416465	5.130233	4.111199	3.274585	2.389946	1.764751	1.795645	2.783256	4.210182	3.976086	3.208441	2.995407	6.58995	5.335413	2.72824133333333	2.51470566666667	2.215075	3.381159	5.955875	4.664591	4.441992	3.6317605	2.78438166666667	2.40993333333333	2.1245195	3.303493	6.0032075	4.6702075	4.723306	3.6253355	1.06063209861634	1	0.96952060667459	1.31682908082726	1.86172057402495	1.70733270116709	1.4529180725872	1.40420563062565	1.12054162266484	1	1.00324566964658	1.37932838348073	1.87449247446249	1.82566159822059	1.52939699676512	1.51591375151996	-0.772453402094806	-0.942436325275374	-1.18095430866242	-0.252704849973602	1.79687196720033	0.768958305737231	0.59176060706829	-0.0532160423734577	-0.72776345349138	-1.02583928912895	-1.25304010510273	-0.314530089371901	1.83455052852472	0.773429264162804	0.815697791886526	-0.0583305991052844
Cipc	none	4.982758	3.262239	3.448951	4.494006	5.441388	5.937391	5.039591	4.654295	3.562836	2.538429	2.390085	3.214476	4.602201	3.941099	5.736203	3.442574	5.121448	5.633019	5.627577	3.406403	3.001026	3.890423	5.852536	5.856638	5.661323	4.677978	3.681288	2.328492	2.289448	3.048328	4.628738	4.398545	6.545958	3.51341	5.5851	6.008139	4.760599	3.08108066666667	2.919518	3.854241	5.281418	5.269796	5.336305	4.297697	5.284941	3.08276833333333	2.645237	3.4693755	5.718818	5.242688	5.834731	4.5382615	1.40315277652648	1	1.00094119710789	1.24002690437495	1.48513816022818	1.60544267502188	1.45502861906618	1.36150621777895	1.52746837427975	1	0.948136251780554	1.16305479980091	1.50706959414525	1.62356995736993	1.53223709506411	1.45524677614437	0.318839833919115	-1.22434988793716	-1.37279831013501	-0.513947949436756	0.797383301886102	0.78670467421562	0.847815055194456	-0.106487829643185	0.800620335553551	-1.22279921129242	-1.62481557705011	-0.867573433666111	1.19927899480199	0.761797064605278	1.30578319108219	0.114549747902458
Cir1	none	1.524575	1.848602	2.204709	3.730461	4.449949	3.980751	1.972014	1.825214	1.455549	1.415662	1.569958	2.821869	3.993444	1.621161	1.811432	1.967185	5.511406	2.974445	1.652855	1.916102	1.861951	3.334649	4.613175	4.017926	2.156694	1.715259	1.387711	1.274543	1.346734	2.672809	4.259424	1.739538	1.751735	2.004446	5.655205	3.247643	1.59718533333333	1.74381633333333	1.8873335	3.276165	4.9806775	3.9870975	2.4732295	1.7231875	1.59743366666667	1.731697	1.6043425	3.003729	5.13419	4.138675	2.7021685	1.7273985	0.950090169550031	1	1.09444216006409	1.62137310897629	2.06416007155472	1.90780082400817	1.1913951194842	1.03842954560196	0.958456077880414	1	1.00658451555179	1.550599527979	2.07000433101905	2.01653206471213	1.24814521405291	1.06778034105092	-0.888894874533153	-0.771427950407477	-0.656455535791432	0.456145240537233	1.8216398529232	1.02567729062198	-0.187090933643612	-0.787953825563262	-0.888695933294093	-0.781136816944024	-0.883161227802324	0.237895218774423	1.94461958565258	1.14710688389803	-0.00368660480177067	-0.784580369626296
Cirbp	none	2.063754	2.327064	2.248367	4.712161	4.449949	3.620909	2.234949	2.395593	1.781418	1.391254	1.335636	3.852464	4.212597	2.934861	3.075661	2.510749	5.667389	3.685153	2.676051	2.001262	2.081004	5.268745	5.1181	3.359622	2.224091	2.383541	2.25503	1.617689	1.436516	3.821455	3.348449	2.137146	3.263759	2.454883	6.473107	3.224445	2.30694433333333	2.07635566666667	1.7920015	4.2823125	5.058669	3.916753	2.960051	2.665227	2.73161333333333	2.02461133333333	1.75876	4.5451	5.7956035	3.3540355	2.724268	2.2603435	1.08164344316883	1	0.976543743131281	1.87306617312093	1.90056101806758	1.78437205080054	1.1534150393343	1.33305970632721	1.23414506950448	1	0.978679220698339	1.96528883242432	2.10078279811423	1.55688744713391	1.14849564180795	1.16290690976848	-0.675932770313147	-0.862852646980935	-1.09335593463878	0.925340958462796	1.55467137321389	0.629010971206681	-0.146511184469482	-0.385501532587359	-0.331687416661916	-0.904797659043931	-1.12030217258738	1.13836186621124	2.15204551064868	0.172860687589942	-0.337641693689482	-0.713708356360811
Cisd1	none	1.710499	1.826854	1.986421	3.643199	4.104098	3.216087	2.607441	2.258702	1.107955	1.098359	1.031017	1.889425	2.922032	1.816819	2.056731	1.578925	3.847585	2.81651	1.652855	1.703202	1.577182	2.978953	4.383664	3.359622	2.650937	2.227609	0.9444142	1.004928	0.9651594	2.054308	2.634442	2.062595	1.825493	1.599052	4.042771	2.574917	1.62506166666667	1.50137933333333	1.508719	2.766312	3.9758415	3.0690595	2.7119755	2.0377605	1.47425406666667	1.43572733333333	1.2711707	2.5166305	4.2132175	2.997032	2.612927	2.145102	1.04956194033177	1	1.01217707574474	1.50976249362619	1.87290506617355	1.6802681094653	1.37800841061583	1.24757882732139	1.01277232658452	1	0.966772893421645	1.49767051261825	1.96591125060459	1.71275828576793	1.36303338748754	1.3607642042393	-0.818415845716105	-0.954960172179414	-0.94685723771452	0.441515576106685	1.77682666269412	0.775746442891356	0.381528506046502	-0.362799568831828	-0.984906253946449	-1.02743946553823	-1.20910869879091	0.165869157341552	2.03888790592116	0.696228647509618	0.27217973848039	-0.244295394273931
Cisd2	none	1.56176	1.391889	1.746304	2.966916	3.389339	2.788775	2.234949	2.076181	1.69452	1.513294	1.569958	2.355647	2.824631	2.37584	1.981254	1.475389	3.24965	2.290059	1.633178	1.490301	1.380034	2.91226	3.511522	2.951019	2.089298	2.0494	2.023745	1.617689	1.458962	2.849524	3.10224	2.485054	1.936128	1.711661	3.738979	2.667706	1.74584466666667	1.46019066666667	1.658131	2.6612815	3.3194945	2.806703	2.262504	2.2260105	1.86435033333333	1.60655033333333	1.419498	2.880892	3.6252505	3.0266295	2.378502	2.267227	1.11582811457491	1	1.08535969645014	1.49682280963215	1.79136134472398	1.55288491487202	1.34078702918402	1.31464098063776	1.09842394412786	1	0.947542553726669	1.52078997947003	1.77963340859041	1.57684279257009	1.2965500031894	1.27792911185418	-0.853373329539604	-1.27386745158885	-0.982491357842096	0.494186331883095	1.46310221458174	0.708252600759372	-0.0928301102304141	-0.146550002978298	-0.678928244706694	-1.05842016382666	-1.33376868575271	0.817461778368338	1.91318728526616	1.03199321189334	0.0779235888932399	-0.0858776651799731
Cisd3	none	1.320059	1.239651	1.440701	1.76706	2.444013	2.518893	1.424232	1.460171	0.8255352	0.8298709	0.7498307	1.840349	2.361976	1.369602	2.302029	2.251909	4.08156	2.790187	1.259318	1.107081	1.051454	2.312023	2.685281	2.065713	1.392865	1.0247	0.4625702	0.6372714	0.8978227	1.833415	1.871192	1.217676	2.212718	1.621574	4.486775	2.250152	1.48254106666667	1.44047696666667	1.09526585	1.8037045	3.2627865	2.4404345	2.1072095	1.4148865	1.3115354	1.12197546666667	0.97463835	2.072719	3.586028	1.9684525	1.8215085	1.121188	1.01631503517129	1	1.02301377527906	1.39384995897618	1.81533848224515	1.70422706937026	1.12397092241307	1.19670880233783	1.06367985020122	1	1.066368742279	1.65121251634622	1.92096491671187	1.60430093224092	1.18770075402475	1.15769891515546	-0.436605465460575	-0.491999175485184	-0.946603564831553	-0.013669182583386	1.90777844639538	0.824832936419968	0.38601292070704	-0.525698954867786	-0.66180078193943	-0.91142999020374	-1.10545647636404	0.340592793909991	2.3334513104034	0.203285487530422	0.00977669200511413	-0.912466995635626
Cish	none	0.241701	0.3697204	0.3710896	1.025331	1.314234	0.764664	0.5039591	0.7529007	0.5865645	0.2440797	0.3749153	0.4662218	1.022711	0.6987765	0.6226799	0.1811881	1.403849	1.316126	0.74772	0.2129002	0.3285795	0.6224677	1.62953	1.157707	1.01095	1.202909	0.4047489	0.1225522	0.2693468	0.728948	1.280289	1.217676	0.6822548	0.2702623	1.121694	1.647019	0.483648466666667	0.264996066666667	0.37300245	0.7457764	1.3590415	0.8936875	0.91004255	0.7258386	0.611574566666667	0.2019049	0.29896315	0.67570785	1.375612	1.218998	1.3289845	1.2102925	1.18519901780699	1	1.05308309710176	1.32860247445559	1.67992347110632	1.45710407681419	1.52942439687131	1.32261961222721	1.33888933349337	1	1.11307137351985	1.43893501476166	1.91912459851064	1.90515419706085	1.87090238744864	1.89589936592639	-0.752581521295374	-1.2855820018844	-1.02229902752259	-0.113602418196226	1.38133014613181	0.246954737290986	0.286822808759937	-0.162204020474034	-0.440741025696513	-1.43937689347606	-1.20278175939507	-0.284405806698601	1.421723411715	1.03995153421916	1.30806136223068	1.01873047429131
Cit	none	1.56176	1.413637	1.528016	1.221671	1.452574	1.686759	1.402321	1.36891	1.433824	1.269214	1.148178	1.128747	1.485366	1.453455	2.169945	1.811881	1.689818	2.658575	1.652855	1.639332	1.467655	1.289397	1.445921	1.475509	1.303003	1.180633	1.503353	1.201011	1.144724	1.060288	1.280289	1.515883	2.065204	1.756705	1.589066	2.226955	1.721843	1.498244	1.338097	1.175209	1.571196	1.5860625	2.030448	1.4111825	1.74047066666667	1.53234933333333	1.3061895	1.1748425	1.5174935	1.377899	1.764979	1.348258	1.08708313941501	1	0.99702517896999	0.929282457847985	0.977660359474197	1.10420599428917	1.14821233342066	1.03133029678905	1.08479910076078	1	0.954690563444464	0.901739848508232	0.932954174124672	0.986974514998708	1.02157724647619	0.984632149249958	0.939249201618856	-0.0334022835355716	-0.730038750572664	-1.43859851655478	0.283937557630917	0.348606555721464	2.28167520341709	-0.412118186892799	1.02027920465239	0.11495528120467	-0.868835781250641	-1.4401927847282	0.0503326829154407	-0.556900791940843	1.12688999815024	-0.685838589835567
Ckap2	none	3.830031	5.415317	7.268991	14.26738	15.49412	13.53905	9.68478	9.650818	4.47527	4.32021	5.319111	12.56345	13.904	9.699017	4.490843	6.289815	16.53422	11.97675	3.640216	5.067025	6.111579	13.2719	17.53466	13.75629	9.997177	9.177748	4.298048	4.338347	4.803351	11.50854	14.72333	9.368652	4.093529	5.247594	16.3814	11.04199	4.26538133333333	5.34178066666667	6.294051	13.415415	16.01417	13.721525	10.830765	9.6749175	4.01059766666667	4.884322	5.457465	12.39022	16.95803	14.23981	10.5195835	9.2732	0.84508570115279	1	1.23835048510491	2.46462627907515	2.67657399617937	2.53384792045953	1.72281572974099	1.83561549266537	0.857518372566622	1	1.12963771300798	2.34776029394044	2.91853914305575	2.68878369516684	1.8700374074532	1.80992402654616	-1.27471530149462	-1.02817017728372	-0.810056322747064	0.821064691137224	1.41629952121147	0.891178008411853	0.229060557022464	-0.035681863965372	-1.33307251967565	-1.13294932411339	-1.00167312600574	0.586247722389509	1.63248702126972	1.00988919276937	0.157785632193171	-0.127693711119241
Ckap2l	none	0.8924343	0.5654548	0.5893776	1.112594	1.498687	1.304427	0.5477817	0.6160097	0.7386368	0.3905275	0.3046187	0.7606776	1.022711	0.3633638	1.24536	0.6988684	2.001784	0.9212882	0.9641653	0.5322505	0.5257272	1.000395	1.606578	1.452809	0.7413637	0.6460065	0.8673192	0.3431461	0.3366835	0.6847693	1.083322	0.4473097	1.382949	0.5630465	2.173281	0.9510953	0.958810366666667	0.5516169	0.44699815	0.9366358	1.7502355	1.163569	0.73453495	0.48968675	1.07147783333333	0.479481033333333	0.43120535	0.84258215	1.8899295	1.2680655	0.8462295	0.5466581	1.26029833380003	1	0.976750123484064	1.30785107961834	1.81316551139037	1.46334263455369	1.05981644483251	1.00637962438684	1.39889815189386	1	0.995465564143135	1.27993645879182	1.86566663744783	1.57593237573074	1.19236947534592	1.07589653750729	0.130600621379854	-0.781133627062078	-1.01538222192538	0.0809502376449183	1.90265606481458	0.589069319815496	-0.371567500649407	-0.919799503085006	0.382870847830417	-0.942650806400517	-1.05074339006166	-0.129642369839544	2.21544056291683	0.823044188499488	-0.121475701699514	-0.792236722178471
Ckap4	none	1.580352	1.957343	1.680818	1.963401	2.052049	2.293992	2.059659	1.437356	1.325201	1.68415	1.80428	1.496817	1.899321	1.677064	1.735956	1.915417	1.897795	1.816254	1.377379	2.043842	1.774329	1.822941	2.45577	2.951019	2.38135	1.492498	1.831007	1.715731	1.593635	1.921772	1.772708	1.317078	2.028325	1.756705	1.822752	2.134165	1.54716966666667	1.85230333333333	1.742549	1.730109	1.974922	2.0966565	1.9379565	1.55721	1.74557033333333	1.83875933333333	1.683982	1.8723565	2.139261	2.3618635	2.2577575	1.404788	0.892412925083914	1	0.975625390922339	0.966128080576761	1.02799134572746	1.09699925261541	1.00029197791886	0.910765471972256	0.974007881557928	1	0.933248756670808	1.00164818000025	1.07964513633598	1.15950858901403	1.12390328454824	0.836035884229391	-1.18664065253262	-0.0253006116710197	-0.443026073926592	-0.490372767151697	0.441386558291853	0.904708586138447	0.300695707133281	-1.14842710090793	-0.431526866333014	-0.0768491336196404	-0.665932326508165	0.0510218264606986	1.06686149542374	1.91408756283866	1.5178596814164	-1.72854588505239
Ckap5	none	2.547156	2.566295	2.706771	2.486974	3.043488	3.463478	2.410239	2.349963	2.563504	2.831324	2.64784	2.429261	3.141185	2.487644	3.113399	2.976662	3.24965	3.290315	2.676051	2.682542	2.56292	2.489871	3.167255	3.314221	2.538609	2.071676	2.852516	2.622617	2.401676	2.275201	3.077619	2.634157	2.894973	2.747667	3.084658	3.131655	2.741353	2.791427	2.6773055	2.4581175	3.146569	3.3023315	2.850277	2.4188035	2.80784666666667	2.68427533333333	2.482298	2.382536	3.1259565	3.19592	2.835132	2.3529165	0.986371835457526	1	0.995749702394382	0.936408571112864	1.1118632911535	1.16622427404715	1.01755742924386	0.924818587560862	1.03366851498667	1	0.953263562795717	0.925888975090487	1.1107723885277	1.14856688689279	1.03168765720312	0.918651965629645	-0.0803684567602213	0.0841362061976512	-0.290779296732949	-1.01086253482877	1.25085975558825	1.76257556746618	0.27747205743923	-1.1400181109666	0.138078606063462	-0.267881783385253	-0.931424003801634	-1.25916523050618	1.18314292918694	1.41298919644846	0.227717232170686	-1.35647213357924
Ckb	none	2.34264	2.718532	3.623581	13.89651	16.83141	14.75352	6.507646	3.787319	1.4121	0.5857913	1.616822	8.907289	17.53219	4.639876	1.528396	2.614285	14.97439	7.923079	2.066068	2.533512	3.899144	9.181399	22.74456	14.25569	7.278843	5.680402	1.79246	1.12748	2.109883	9.100806	14.4525	6.262335	1.34607	0.9909619	16.47488	5.4514	1.76104533333333	1.97286943333333	2.6202015	11.4018995	15.9029	16.142855	7.2153625	4.2135975	1.734866	1.5506513	3.0045135	9.1411025	19.60972	14.354095	6.3651215	5.9713685	1.03984682857018	1	1.44677837618661	5.12677776209134	6.78619314465876	7.9614440548885	2.24390886059611	2.42196379223962	1.11954608878007	1	1.42412423156338	3.81458092568671	7.74846143428576	5.79035890969924	2.79164678657035	2.65208488429456	-0.981059327910694	-0.945980184785563	-0.838778718020986	0.615514920066805	1.36090338505159	1.40064114760359	-0.077796797635073	-0.574904275315881	-0.985394758019546	-1.01590164475742	-0.775134705594142	0.241115493656564	1.97477153942636	1.10441343764751	-0.21860101079993	-0.283808500613174
Cklf	none	2.082347	1.696364	1.833619	5.017579	5.349161	3.598419	2.322594	2.395593	1.672795	1.488886	1.359068	3.705236	4.042145	2.403791	2.396374	2.018953	6.317319	2.948122	2.026715	1.618042	1.774329	4.246119	5.554171	3.972525	2.336419	2.205333	1.657543	1.323564	1.57119	3.490115	4.234803	2.385651	2.452429	1.891836	6.823636	2.969273	2.05050533333333	1.73473433333333	1.5963435	4.3614075	5.83324	3.820282	2.635358	2.399692	2.04556233333333	1.61114733333333	1.6727595	3.868117	6.1889035	4.103664	2.652846	2.295492	1.11401957301775	1	0.999372328575064	2.06111858605362	2.53006693467274	1.86563947759147	1.27001417888335	1.31345955542287	1.16456267945852	1	1.08313388404253	1.96812940395935	2.60444231958479	2.07612469041743	1.32348681568816	1.34070922205833	-0.67854733280014	-0.89198624039672	-0.985528675541324	0.88345941897853	1.87831430104542	0.517696775820504	-0.283228211416986	-0.44252179315076	-0.681888451903066	-0.975522329122849	-0.933876853293872	0.550029859431356	2.11871772286685	0.709243005564635	-0.271407557791261	-0.512953638290319
Ckmt1	none	0.3718476	0.5437065	0.6330352	1.788876	2.420957	2.316482	2.826553	3.034418	0.4344922	0.2684877	0.2343221	1.300513	2.191524	3.577736	0.2641672	0.4141442	2.183765	2.763865	0.3935368	0.4470904	0.5695378	1.600631	2.180357	2.474316	2.718334	2.940444	0.5203915	0.2451044	0.3142379	1.457896	2.412853	3.578477	0.2028325	0.315306	2.336862	2.737299	0.356835666666667	0.408779466666667	0.43367865	1.5446945	2.302361	2.254003	2.795209	3.306077	0.3722536	0.3358336	0.44188785	1.5292635	2.2586095	2.4435845	2.7278165	3.2594605	0.971161448368568	1	1.01546612772552	1.81009870746559	2.37650713748387	2.33219800588781	2.57019682015676	3.11113784307167	1.03285884613429	1	1.07007026759011	1.88559646431297	2.36735351061126	2.5709576156785	2.7054578086853	3.20009742610663	-1.1657336791421	-1.11973191076948	-1.09768103146594	-0.113758141919848	0.557236256577957	0.514410096093684	0.993705662722804	1.44613369850342	-1.1520794567328	-1.184333246485	-1.09041091035573	-0.127423936254453	0.518489642565225	0.68230471009445	0.934022424780038	1.40484982178778
Cks1b	none	2.34264	2.87077	3.056032	8.704409	8.046799	4.430553	2.213038	2.464039	2.302809	1.952638	1.944873	8.391992	5.186607	2.180183	2.717149	2.769589	8.657067	3.079735	2.420252	2.831573	2.8915	8.936858	9.272253	4.789731	2.313953	1.982572	2.023745	1.936325	2.020101	8.327679	6.450689	2.485054	2.655262	2.319752	9.394184	2.969273	2.45419933333333	2.530999	2.5004525	8.5482005	8.351933	4.80858	2.6463865	2.322111	2.36641966666667	2.36255	2.4558005	8.6322685	9.3332185	5.62021	2.641613	2.233813	0.989414698953782	1	1.02261597163081	2.84399101738483	2.73411066509585	1.7491228815406	0.956176516435299	0.985993720605856	1.00782875315941	1	1.02208560723039	2.88503275632774	2.90598075427714	2.02423912344755	1.03028006447024	0.982647918445944	-0.689876990684942	-0.662120811579333	-0.673160626748446	1.5125568894767	1.44162382271934	0.161020080918435	-0.620418597812584	-0.737615055143919	-0.721601453245508	-0.722999990058762	-0.689298312798606	1.54293991802783	1.79627036317833	0.454351401551143	-0.622143789167068	-0.769526848632611
Cks2	none	10.02129	13.00546	14.90907	22.90634	20.10547	13.24668	7.493653	6.935812	7.907759	10.03168	11.15373	20.07207	17.14259	5.674065	10.07609	13.35615	20.58978	8.423207	10.23196	12.17789	14.21654	24.87648	24.74131	15.9582	8.222397	7.863459	7.902241	10.14732	10.84121	18.6434	16.693	7.032702	9.846596	12.83746	23.08819	8.81503	9.33504633333333	12.1310966666667	13.0314	21.489205	20.347625	15.194635	7.95843	6.3049385	9.32693233333333	11.72089	12.528875	21.75994	23.91475	16.3256	8.5187135	7.4480805	0.788640388081083	1	1.1188153751976	1.8085357656386	1.6238707499459	1.33090661375779	0.63142057573675	0.585806769855383	0.811596792169974	1	1.10847477842522	1.86289596667017	1.84708338821592	1.43703263240641	0.704573656979714	0.696597839141956	-0.748666043911337	-0.255944869247578	-0.0972930343126686	1.39314494707692	1.19197523569261	0.283913154133542	-0.991253957560477	-1.28263293041512	-0.750095896429927	-0.328231661886947	-0.185848202775148	1.44085398351031	1.82057551488613	0.48321228571937	-0.89252056175082	-1.08118796272886
Clasp1	none	2.193901	1.652868	1.833619	1.592536	1.821482	2.069091	2.08157	2.144626	2.563504	2.172309	2.038602	1.889425	2.361976	2.683302	3.132268	2.407213	2.209762	3.474573	2.420252	1.979972	1.664803	1.556169	1.652481	1.793311	1.909573	1.848915	2.679053	1.985345	1.952764	1.833415	2.314369	2.857812	3.134684	2.319752	2.126544	3.27084	2.629891	2.07746333333333	1.9361105	1.7409805	2.015622	2.2155335	2.7780715	2.413964	2.744663	2.095023	1.8087835	1.694792	1.8895125	2.05384	2.5902065	2.3533635	1.18001941293516	1	1.01299301066956	0.944042459228668	1.0026798042978	1.10834189629257	1.23743213798868	1.17322382014427	1.20853242349184	1	0.941661975183429	0.903445475728649	0.915951565262587	1.02378727471975	1.13143482120791	1.12413535108505	1.23565197218879	-0.315634608646348	-0.712571197351524	-1.26052085444393	-0.489292874387842	0.0720838379261512	1.6517615102546	0.629301715401044	1.55794622752529	-0.266324849364552	-1.07012147659411	-1.39022398946476	-0.843424260033798	-0.381971908904534	1.12421288969566	0.459127866199851
Clasp2	none	1.915015	1.957343	2.030079	1.527089	1.660085	1.88917	2.410239	2.669375	1.955215	2.123493	2.038602	1.570431	1.680169	2.795106	2.547327	2.536633	1.585829	3.263993	2.085745	2.256742	1.993382	1.600631	1.560676	1.56631	2.134229	2.183057	2.062292	1.936325	1.818091	1.524164	1.55112	2.932363	2.397111	2.499927	1.635803	2.946076	2.13918566666667	2.205823	2.0343405	1.54876	1.622957	1.7846695	2.837116	2.7322405	2.181716	2.230998	1.9057365	1.5623975	1.5982395	1.558715	2.5401525	2.55771	0.978278663865365	1	0.998708411963204	0.838724048516098	0.826293526495959	0.917507881673954	1.17940370604204	1.22789366193363	0.987005796423382	1	0.939433964356503	0.829085672050398	0.769685750710944	0.828406540360481	1.04492776577923	1.158293539355	0.169490958568265	0.321833524261198	-0.070200230912655	-1.18030736635911	-1.01068231113403	-0.640984186639979	1.76506047397891	1.52529993811819	0.26672144147738	0.379387209252388	-0.364207543905982	-1.14913007225514	-1.06719008506729	-1.15754879896736	1.08615903473834	1.12629801484689
Clasrp	none	1.803461	1.739861	1.920935	2.312449	3.020432	3.396008	2.541707	2.897527	1.542447	1.708558	1.59339	1.864887	3.141185	3.102568	2.49072	1.941301	3.925577	4.343216	1.948007	1.681912	1.686708	2.067482	3.167255	3.019119	2.78573	2.56175	1.696091	1.66671	1.548744	1.855504	2.708304	3.305121	2.43399	1.93688	3.692242	3.943566	1.94554266666667	1.79657333333333	1.7571625	2.088668	3.4730045	3.2685965	3.4424615	3.0000475	2.02602933333333	1.761834	1.617726	1.961493	3.4297485	2.8637115	3.364648	2.9334355	1.04955973421337	1	1.01178435605389	1.13335050674449	1.53254079192994	1.56669498443209	1.55463794829619	1.46859798253091	1.09316691707503	1	0.978775872633659	1.10728171727977	1.57576676577288	1.44459675979427	1.54742505853434	1.47122892543322	-0.825074331171326	-1.02988295826049	-1.08406645017005	-0.628300254482081	1.27493749016169	0.99390970471563	1.23294582813829	0.624698466634182	-0.714418242900475	-1.0776438967489	-1.27576898042987	-0.803145214630911	1.21546751889219	0.437258620069598	1.12596490966735	0.533117790515181
Clcc1	none	1.115543	0.9351752	1.004125	1.723429	1.959822	1.709249	1.227031	1.163574	0.8907091	0.6590152	0.7263985	1.300513	1.485366	0.8385318	1.377443	1.190665	2.573723	1.500384	1.219964	0.8516008	0.9638333	1.711786	2.318063	1.725211	1.078347	1.046976	1.021509	0.784334	0.6958126	1.303271	1.477257	0.8946193	1.106359	1.058527	2.687391	1.484637	1.12789836666667	0.928285133333333	0.86526175	1.511971	2.2667725	1.5973075	1.3637075	1.0010529	1.115944	0.898153933333333	0.82982295	1.5075285	2.502727	1.601234	1.281492	0.97079765	1.10604108445766	1	1.03812309539561	1.39700163874468	1.66038088484369	1.44904955335425	1.14609874278717	1.11311579667914	1.11836662436728	1	1.00550171824295	1.3776962537303	1.79163671907518	1.430075259907	1.16472853872008	1.08366222773754	-0.423815310637533	-0.831082523926962	-0.959667975270142	0.359801028150957	1.89980866370859	0.533911521561163	0.0573017325421123	-0.682615786262631	-0.448205585358665	-0.8925586578092	-1.03197310793747	0.350737077004908	2.38122229582801	0.541922687385578	-0.11044104189751	-0.744345017081205
Clcf1	none	0.2231086	0.2609791	0.218288	0.3708645	0.2766808	0.2923715	0.5258704	0.3878579	0.3041446	0.09763188	0.1640255	0.4171458	0.6818075	0.6428744	0.20756	0.1811881	0.3119664	0.605418	0.37386	0.2129002	0.1752424	0.2223099	0.4131202	0.4994032	0.4942425	0.3786935	0.4047489	0.2451044	0.1795645	0.3534293	0.9355961	0.8449182	0.2765898	0.1351312	0.303792	0.3479617	0.244937733333333	0.179933026666667	0.19115675	0.39400515	0.2943236	0.4870895	0.5656442	0.51536615	0.3517329	0.197711933333333	0.17740345	0.2878696	0.3584561	0.71749965	0.4211021	0.61180585	1.06014595072214	1	1.01331626987135	1.18911839841205	1.08051731954958	1.27855488709841	1.28461159905667	1.29868185020155	1.12851434464502	1	0.958157096159359	1.04737933651235	1.15682903011516	1.3953892364926	1.20972625584827	1.3092146909321	-0.777052525654927	-1.16616178408836	-1.09897811559663	0.115244585278695	-0.481435501270861	0.672434737462415	1.14265239754971	0.841694886099063	-0.137791305401621	-1.0597396872347	-1.18130348307278	-0.520068260077188	-0.0975471523172245	2.05163829362598	0.277443211516238	1.4189697031822
Clcn1	none	1.078358	0.8046856	1.200584	1.810692	3.343226	3.80083	1.796724	1.642692	1.021057	0.781055	0.8904239	1.521355	3.969094	2.599448	1.792563	0.9577085	4.757487	3.474573	0.9641653	0.6812806	0.8324015	1.422783	3.098401	3.223421	1.460262	1.13608	0.7902241	0.6127609	0.830486	1.369539	3.914731	2.261399	1.438267	1.013484	4.22972	3.17805	1.297326	0.847816366666667	1.04550395	1.6660235	4.0503565	3.884962	2.6356485	2.12107	1.0642188	0.769175166666667	0.83144375	1.396161	3.6640605	3.569076	2.319156	1.6987395	1.23761431098049	1	1.14038965559569	1.4865469415981	2.50199363046104	2.72508760470787	1.91765955433249	1.74265716737786	1.16308717837962	1	1.11244293800597	1.45513906078227	2.51750746993172	2.77971418918673	1.76918067104728	1.64637677892477	-0.646802898946738	-1.03114609446222	-0.862117731424394	-0.331556317293422	1.70711448403611	1.56569760231259	0.497499932709892	0.0575210526868623	-0.846116015956688	-1.09838650015283	-1.04514513551047	-0.562296234546503	1.37682069710686	1.29560631693056	0.226890073017564	-0.303583230507181
Clcn3	none	3.699884	2.305316	2.815915	3.228703	4.703573	5.015296	3.505803	3.26257	2.932823	2.440797	2.272924	2.723717	4.748302	3.410029	4.056854	3.209618	5.199439	4.632764	3.817307	2.576092	2.300057	2.734412	4.865638	4.971332	3.616956	3.096376	3.02598	2.377512	2.199666	2.451916	4.801085	3.628178	3.761621	2.860276	4.767198	4.778674	3.563187	2.65191033333333	2.5444195	2.97621	4.951506	4.881799	4.0692835	3.3362995	3.53496933333333	2.60462666666667	2.2498615	2.593164	4.816418	4.8862085	4.197815	3.362277	1.25539211494051	1	1.05284456625988	1.18079467385262	1.60978081559949	1.74525813064805	1.35063448211176	1.28564932937875	1.25752504155763	1	0.935077535408016	1.03315051250907	1.56711140326805	1.69367711842157	1.39401031487027	1.25789082111929	-0.0137496380509667	-0.973133592113002	-1.08629898356977	-0.631713792958336	1.44786023350591	1.37447332508169	0.519064247201908	-0.252614776202114	-0.0434569460632482	-1.02291341502359	-1.39640702109289	-1.03498120834369	1.30564079090744	1.37911560738757	0.654381065026928	-0.225265895693838
Clcn4	none	0.241701	0.1739861	0.1964592	0.5017579	0.7378154	0.5622529	0.328669	0.2509669	0.3041446	0.1952638	0.2577543	0.7361396	0.998361	0.4472169	0.2452981	0.2070721	0.7539187	0.4474828	0.2164453	0.1277401	0.1752424	0.4668508	0.9639471	0.6810044	0.4493113	0.2895891	0.3854752	0.1960835	0.2917924	0.6847693	0.960217	0.5964129	0.2397111	0.1801749	0.794533	0.4871464	0.263714566666667	0.192107333333333	0.22710675	0.61894875	0.74586705	0.78030695	0.3880759	0.3490919	0.280543866666667	0.1679995	0.2335174	0.57581005	0.87924005	0.8206107	0.46822885	0.443001	1.06014712316358	1	1.03571216231117	1.36585573873292	1.50041722192278	1.50131237631835	1.16546359113325	1.13818251864957	1.09581587461168	1	1.06107012527278	1.35463548951449	1.63102720327417	1.56472928915505	1.27262666846041	1.23910821721665	-0.829724223753897	-1.12543361921687	-0.980899947654966	0.637251676743359	1.16137378032305	1.30359687057146	-0.316161375601644	-0.477149791661037	-0.760225907768151	-1.22498938319587	-0.954426512671097	0.459106002008563	1.71215122786792	1.47003532926615	0.0148384310623112	-0.0893425563192797
Clcn6	none	3.681292	3.349232	3.361635	3.446859	4.565233	4.790395	3.199045	2.920342	2.693852	2.269941	2.038602	2.944558	4.723952	3.298225	4.75501	3.261386	4.471518	4.817021	3.620539	3.214793	3.154363	3.468035	4.406615	4.244927	3.19011	2.56175	2.621231	2.107898	2.154774	3.026239	4.481013	3.826983	4.499194	3.220626	4.463406	4.569897	3.71005133333333	2.96018633333333	2.7001185	3.1957085	4.5183755	4.7571735	4.008033	3.1092835	3.58032133333333	2.84777233333333	2.6545685	3.247137	4.4350105	4.36297	3.8800035	3.1943665	1.1854965893784	1	0.96605230990756	1.11437778345398	1.28702188625254	1.54091798076118	1.16526096020743	1.10792640006069	1.18812362134666	1	1.00037263345184	1.17778514959465	1.28861256651344	1.5039923651337	1.15691438193407	1.19909679982471	0.200125066088475	-0.891397971013356	-1.26995948714292	-0.548565766996896	1.37674278976248	1.72434338215423	0.633874946134436	-0.674368249419099	0.011286697044419	-1.05503071916504	-1.33626325427432	-0.473705102059085	1.25539452309048	1.15053049375942	0.447511869209084	-0.550519217172314
Clcn7	none	2.063754	3.262239	3.27432	4.101326	5.349161	5.442608	4.250786	3.947025	1.65107	2.294349	2.179195	3.435318	4.918754	4.611925	2.113338	3.02843	4.315535	5.080246	2.18413	3.236083	3.132458	4.001578	5.600074	5.425335	4.201061	3.742383	2.004471	2.23045	2.064992	3.092507	4.554876	4.895556	2.194279	2.882798	4.626986	4.964254	1.94272066666667	2.86167266666667	2.7267575	3.768322	4.832348	5.180681	4.665516	4.279475	2.12762666666667	2.78311033333333	2.598725	3.5470425	5.11353	4.9901055	4.5826575	4.3189695	0.765462466294472	1	0.983939708217767	1.27160328726023	1.46941974993084	1.65409663389799	1.37063264776864	1.43208194676412	0.834796731831283	1	0.962159645628173	1.22378087496117	1.50363482244627	1.61817337330521	1.38193537487598	1.47225803622164	-1.63298059949522	-0.811722047365364	-0.932294432470381	-0.00145826995061875	0.949451518796263	1.26075336616049	0.800355367126831	0.455354243321928	-1.46773188809341	-0.881932448044918	-1.04671584466119	-0.199213627995456	1.20074116418033	1.09043787721066	0.726305523672927	0.490650097607127
Cldn12	none	0.632141	0.50021	0.6112064	0.8726225	1.083666	1.079526	0.8764507	0.8669765	0.7386368	0.5125673	0.4217798	0.7361396	0.9740108	0.9223849	0.7358944	0.5694483	0.9878935	0.9476107	0.629659	0.4258004	0.5038219	0.8003157	1.101654	1.044207	0.8761571	0.8242152	0.8673192	0.4656983	0.4713569	0.795216	1.058701	1.068573	0.7191334	0.4954809	1.074956	1.067083	0.702224066666667	0.527408533333333	0.5164931	0.80438105	1.03577975	1.0267684	0.9120307	0.8946807	0.738703866666667	0.462326533333333	0.4875894	0.79776585	1.088305	1.051454	0.97162005	0.9463941	1.11448545582307	1	1.00698255956708	1.19802503306676	1.38820016902643	1.34561482091137	1.24587223207289	1.25770925129417	1.18884797825349	1	1.02929093958759	1.243744906451	1.43075054993681	1.41915653912441	1.34904098346923	1.34537744404051	-0.498713229660541	-1.30580273790137	-1.35619718256687	-0.0270741946747086	1.04124885093509	0.999645190771676	0.469923420034575	0.389821825508201	-0.330293048219434	-1.60627374510399	-1.48963997551857	-0.0576152937012713	1.28374777185131	1.11361383179993	0.745035924460521	0.628572591985444
Cldn15	none	0.4648096	0.7394408	0.8731521	1.657983	1.775368	1.596798	1.051741	0.8669765	0.4779415	0.9030948	0.7498307	1.864887	2.556778	1.872721	0.6792871	0.7247524	2.235759	1.395094	0.3935368	0.5961206	0.5476325	1.267166	2.019699	1.61171	0.8536915	0.6460065	0.4432965	0.8578653	1.01005	1.767147	2.363611	1.739538	0.5531796	0.5180028	2.36023	1.206267	0.5406794	0.789096	0.8114914	1.761435	2.0055635	2.076788	1.2234175	1.36984875	0.463337633333333	0.657329566666667	0.77884125	1.5171565	2.1899645	1.9876605	1.02997925	1.19277225	0.864117915671046	1	0.998168070418011	1.51672537881753	1.90456901255685	1.68091831722734	1.2841000935062	1.29140981361589	0.891035971787842	1	1.02576751155677	1.45492278816089	2.05274259398061	1.72337849850543	1.30738711083989	1.25290834898385	-1.25005932108455	-0.827004124337738	-0.788864602449009	0.828895952185338	1.24464848482207	1.36594430346178	-0.0873515905140231	0.162021846199273	-1.38177288738372	-1.05140327632057	-0.844468034876886	0.412887968505837	1.55868466974413	1.21415955136368	-0.416778275011395	-0.139540664304202
Cldn34c1	none	1.189912	0.50021	0.5893776	0.8071758	1.037553	1.146996	1.20512	1.346095	0.8907091	0.4637514	0.4686442	0.6379877	0.90096	1.453455	1.434051	0.4917963	0.9618963	1.421416	1.082226	0.5535405	0.5257272	0.6891607	0.9868982	1.089607	1.078347	1.158357	0.8673192	0.4411879	0.4489113	0.6405907	0.9109751	1.416481	1.309192	0.5405247	0.9581133	1.322255	1.17155736666667	0.485252566666667	0.5290109	0.72258175	0.99972465	1.023978	1.313268	1.399775	1.08624573333333	0.511751033333333	0.48731925	0.6648757	0.97250575	1.00029105	1.200301	1.287419	1.46101617053525	1	1.03138969481761	1.16182464984169	1.31462379657	1.36491039138795	1.54651439988667	1.61999312954924	1.3783184297343	1	0.993727940583377	1.11282876404652	1.27500875607053	1.33551668751087	1.42262869619937	1.533021771898	0.764988820723144	-1.39497929027893	-1.25726117350254	-0.648046633228938	0.224189472639238	0.300520663365243	1.21098664703866	1.48324521404629	0.496492363321852	-1.3115821714034	-1.38847493522337	-0.829661606360252	0.138524974858435	0.225972071184478	0.855452025110373	1.12963355770971
Cldn6	none	1.859238	1.109161	1.353386	3.228703	5.464445	4.520514	3.505803	3.832949	2.020389	0.9275028	1.218475	3.263552	6.525872	4.807582	0.9811925	0.5176803	2.885689	3.500895	1.593824	1.043211	1.07336	2.423178	5.370562	6.28794	5.481598	4.61115	2.447767	1.519647	1.279397	2.827435	7.115454	5.591371	1.180116	0.5630465	2.36023	3.734789	1.62027316666667	0.851448033333333	1.2859305	3.2461275	4.175067	5.523193	3.503349	4.3202655	1.740569	1.04196816666667	1.1763785	2.6253065	3.865396	6.701697	4.6081935	5.1012605	1.40934412412429	1	1.13337530431543	2.10843909107547	2.60736600444208	3.26093279136956	2.55097108395337	2.65220831186424	1.34420791515748	1	0.95970251878356	1.59721376544444	2.63385606757523	3.39388733019323	3.10073309304456	2.68111547353323	-0.881521372728238	-1.30740112922263	-1.06672574143603	0.0190975294833627	0.533670363936342	1.2804456028187	0.161581723919327	0.614101009530938	-0.81488520543078	-1.20186520892891	-1.12741051494388	-0.324797440703537	0.362132514358529	1.93326114537467	0.773594633258186	1.04672209071395
Cldn7	none	0.3718476	0.3044756	0.218288	0.6326513	0.9453259	0.6072332	0.6354267	0.3194124	0.9993321	0.3417116	0.562373	1.791273	2.215874	0.9223849	0.3019054	0.07765204	0.5459411	0.1842576	0.4722442	0.2341902	0.2628636	0.8003157	1.124605	0.9080058	0.6290359	0.5346261	1.387711	0.3431461	0.2693468	1.479985	2.043539	1.167975	0.2581505	0.04504372	0.4673724	0.5335413	0.557695033333333	0.241279746666667	0.3903305	1.21196215	0.7456335	1.4115536	0.40984215	0.62089865	0.706035233333333	0.207460006666667	0.2661052	1.14015035	0.7959887	1.4757724	0.5812886	0.85130055	1.24995890759389	1	1.04919596427139	1.6659794887934	1.44769790423524	1.8144679364314	1.17631411995022	1.22211795292843	1.39150142806638	1	0.984143729662725	1.65255100993239	1.56279103950598	1.90596764148492	1.39368256804116	1.42876484847532	-0.416072066345486	-1.19907850244418	-0.830235073939706	1.20298802608747	0.0490035326901101	1.69690028799695	-0.781951226184273	-0.25966736429691	-0.0489869847244794	-1.28276938339419	-1.13764503017473	1.02528137297287	0.173613333014244	1.85581717930223	-0.357687040940612	0.310488940380681
Cldnd1	none	0.9110267	0.6089513	0.8949809	1.679798	1.959822	2.249012	1.5557	1.460171	0.8038106	0.3661195	0.562373	1.226899	1.899321	1.705015	0.9811925	0.5176803	2.261756	1.842576	0.8461042	0.4470904	0.6790644	1.244935	2.341014	2.111114	1.864642	1.692983	0.7131291	0.4902087	0.4713569	1.192824	1.895813	1.714687	0.866648	0.6080902	2.126544	2.110968	0.8986766	0.4975837	0.72867695	1.4533485	2.110789	2.0741665	1.699138	1.582593	0.8086271	0.515129766666667	0.57521065	1.2188795	2.233779	2.0034635	1.987805	1.703835	1.27118171461145	1	1.16071578509349	1.64782330999866	1.89192805323205	2.07081964566516	1.73070006079642	1.75456225838371	1.19537030455247	1	1.07382664745413	1.51141592305568	2.12651976485004	2.04656819569027	1.95708026331635	1.84132316496848	-0.766113260081652	-1.40355658487945	-1.03628793061424	0.115407953851353	1.16025581372802	1.10205291818335	0.506032859154807	0.320811848539663	-0.909225872337763	-1.37567121699304	-1.28018670946676	-0.257225665247898	1.35571964397004	0.989687041367335	0.964801519082232	0.513497641744015
Clec16a	none	1.487391	1.565875	1.768133	1.439827	1.33729	1.304427	1.095563	1.36891	1.173129	1.44007	1.3825	1.275975	1.241864	1.59321	2.000123	2.174257	1.48184	1.474061	1.692208	1.958682	1.620992	1.489476	1.331165	1.225808	1.01095	1.069252	1.329889	1.323564	1.301843	1.192824	1.157185	1.689836	1.991446	2.094533	1.495592	1.461439	1.55354766666667	1.726734	1.5753165	1.357901	1.409565	1.2731455	1.284812	1.48106	1.671181	1.79225966666667	1.4614175	1.34115	1.4133785	1.1914965	1.2361945	1.379544	0.935051760330413	1	1.02761627300336	0.941812558809237	0.858682662723839	0.908438038785112	0.798059614437604	0.992998603599187	0.959781462893452	1	0.938258290084721	0.892573417626713	0.797179234486795	0.840346025866004	0.737546487160605	0.928508370090373	0.603488909730672	1.58252779386235	0.726550203802271	-0.502520384020858	-0.210458857362021	-0.981651320896302	-0.915699482076906	0.193709206443983	1.2684813787478	1.9529506461774	0.0826682778012885	-0.597215386983504	-0.188900777617647	-1.44322091655609	-1.19053885325095	-0.380170437801494
Clgn	none	0.8924343	0.4132169	0.3710896	0.349049	0.5533615	0.6072332	0.6135155	0.5931945	0.3041446	0.2196717	0.1640255	0.2208419	0.3409038	0.2795106	2.000123	0.6212163	0.9618963	1.184513	0.9248116	0.3406403	0.3285795	0.3112339	0.5508269	0.5675036	0.6290359	0.5569022	0.4047489	0.1715731	0.157119	0.1767147	0.3200723	0.372758	1.659539	0.5180028	0.8880075	1.18307	1.0655673	0.418034966666667	0.26755755	0.28494545	0.7576289	0.4740685	0.89901425	0.43635255	0.9963665	0.3434054	0.24284925	0.2439743	0.7194172	0.44378795	0.90605295	0.4648301	1.41963131965261	1	0.962283287839327	0.977776940934735	1.17145574837512	1.11834215768825	1.2445927637113	1.08820730708875	1.46225574003176	1	0.989333179021187	0.991227017889406	1.20026258412305	1.14798604103197	1.32661884150361	1.16651720867982	1.77254471396282	-0.498818571999971	-1.02665148780782	-0.965659571810844	0.692382473264226	-0.302268525238694	1.18832294856044	-0.434565585501644	1.5298075587846	-0.76059833039656	-1.11332133051614	-1.10937496809789	0.558346459915768	-0.408484270782562	1.21301275003893	-0.33467426237466
Clic1	none	1.022581	1.022168	1.178755	3.250519	3.873531	3.8683	2.651263	2.737821	1.737969	1.000727	0.9607205	2.699179	4.236947	3.270274	0.9434544	0.6988684	4.315535	3.421928	1.023196	0.6812806	0.8324015	3.001184	4.521371	3.972525	2.942989	2.494922	1.541901	0.9313966	0.7855948	2.628631	3.668521	3.379673	0.8850873	0.7657433	3.972665	3.641999	1.23466813333333	0.907254466666667	1.06973775	2.974849	4.094533	4.0526235	3.0365955	3.0040475	1.15006143333333	0.792806833333333	0.80899815	2.8149075	4.247018	3.820523	3.292494	2.9372975	1.17088708067412	1	1.02871961334605	1.9754393894005	2.61312021296072	2.51249384073458	2.20424236898703	1.99139187189826	1.19568312507983	1	1.00719702698386	2.12930162339051	3.05010750800282	2.68737776174023	2.48707510958069	2.17317294577507	-0.987500051808062	-1.24004865666694	-1.11471813232905	0.354778218225795	1.21843988196048	1.18611323578505	0.402406017604721	0.377300309359148	-1.05276093191808	-1.32832716508107	-1.31583808826083	0.231408283502945	1.33605828929199	1.00708388108885	0.599791819542776	0.325813089702272
Clic4	none	1.933608	1.522378	2.226538	3.315965	5.625842	5.217707	1.709079	1.437356	2.063838	1.708558	1.757416	2.944558	5.210958	1.705015	2.754887	2.122489	6.837263	2.71122	1.948007	1.937392	1.752424	2.823336	5.600074	5.379934	1.842176	1.202909	2.120114	1.495137	1.705863	2.716988	5.391988	1.814089	2.581505	1.981924	6.005735	2.714101	2.25077766666667	1.784475	1.991977	3.1302615	6.2315525	5.2143325	2.2101495	1.5711855	2.216542	1.80481766666667	1.7291435	2.770162	5.8029045	5.385961	2.2781385	1.508499	1.16557739523433	1	1.14860175879774	1.58370062384693	2.48811225024914	2.37905225557014	1.13128163571218	0.982492421359787	1.15172121268384	1	1.01074226815053	1.39565099855996	2.29815861792805	2.36687532573009	1.10656165089635	0.938891747358548	-0.448192139421896	-0.729938685372218	-0.60456309574563	0.0832042045710241	1.95704728911301	1.34242884071272	-0.472740241855996	-0.858811162859955	-0.468877804594244	-0.71764736370828	-0.763370745966447	-0.134372913416945	1.69805221560887	1.44612916352516	-0.43166034400864	-0.896687216580531
Clint1	none	4.834019	3.131749	3.427122	2.312449	2.420957	3.148616	4.776656	5.24749	5.04011	4.076131	3.81945	2.895482	2.897682	5.841771	6.472097	4.400282	2.261756	6.343727	4.978241	3.874784	3.198174	2.534333	2.04265	2.610517	4.672838	4.700255	5.338831	3.848139	3.501508	2.761167	2.880651	6.237485	6.564397	4.301675	2.383599	6.008139	5.448742	3.86938733333333	3.623286	2.6039655	2.3413565	3.023149	5.5601915	5.5446305	5.62715633333333	4.00819933333333	3.349841	2.64775	2.2131245	2.745584	5.3404885	5.46887	1.32851704209488	1	1.01046117191584	0.784558943862425	0.733090729436726	0.885963664229467	1.37899619959606	1.42995047238317	1.32021037912458	1	0.894852155769072	0.750409770492325	0.63118709733503	0.77054652679756	1.24279162699295	1.33108632734373	1.12102692072733	-0.0710201577229722	-0.256769680356725	-1.02612063722191	-1.2243296258878	-0.709734155416535	1.20514548742656	1.1934005355299	1.25568843108493	0.0337507607706424	-0.463157339978995	-0.993073477892865	-1.321115094149	-0.919231461065039	1.03932059400378	1.1362189001487
Clip3	none	0.4834019	0.3479722	0.3710896	0.5235735	0.7378154	0.8096442	0.5039591	0.3878579	0.5431153	0.3417116	0.3046187	0.5152977	1.071412	0.7546786	0.7358944	0.4141442	0.9878935	1.026578	0.5706284	0.3406403	0.3066742	0.5780058	0.7114848	0.7945051	0.5841047	0.3564174	0.4240227	0.3676566	0.3591291	0.596412	1.03408	0.7703666	0.6453762	0.4504372	0.8880075	0.9974902	0.587470533333333	0.367942666666667	0.33785415	0.5194356	0.86285445	0.9405281	0.76526855	0.57126825	0.546675766666667	0.3862447	0.33290165	0.5872089	0.79974615	0.91429255	0.79079745	0.563392	1.1593672159064	1	0.994751902052285	1.12982366224318	1.29544440488649	1.44317578527235	1.27439850267529	1.16869029549625	1.11572157933765	1	0.984214576353107	1.17215733810377	1.289149553804	1.41290861592435	1.27938364190733	1.15311045067341	-0.144184882878502	-1.21183211411535	-1.35816397621087	-0.475064553435362	1.19511149265982	1.57286789608025	0.720514269424577	-0.222982728469624	-0.342585297103606	-1.12282238832957	-1.38224986103719	-0.145457304954906	0.88819190752409	1.44527447141491	0.844670987272648	-0.261287917841311
Clk1	none	8.292202	11.52658	14.49432	20.98657	21.37359	17.09249	9.136998	8.373168	7.82086	9.787596	10.12271	16.95575	18.65231	9.112045	9.472282	12.34667	25.37326	13.05597	9.051348	11.26242	12.88032	20.11905	23.06588	17.72881	9.839918	8.019392	8.210621	8.676695	9.382247	17.71565	19.79524	9.74141	10.39978	11.68885	27.15433	12.89778	8.528448	11.220282	12.308515	18.97116	23.373425	17.8724	11.096484	8.7426065	9.220583	10.542655	11.1312835	18.91735	25.110105	18.762025	11.368849	8.880401	0.781373513234745	1	1.13399008778103	1.70983724434705	2.0024568303742	1.63303931433478	0.93119170820226	0.842819696421841	0.88997726329129	1	1.1024260980948	1.8281765950091	2.09069811304387	1.83816811944804	0.989634994068268	0.922779972541585	-1.02191530911503	-0.530649182878838	-0.332044064453115	0.883904541455316	1.68732840533963	0.683378220417958	-0.553242613192812	-0.982830872000572	-0.895599020561393	-0.65431772682436	-0.546891621430336	0.874084088094236	2.00427664810343	0.845736905074171	-0.503535350979645	-0.957683047048642
Clk2	none	3.960177	4.349652	4.540391	4.952132	7.009246	7.331778	6.2228	6.160097	3.323866	3.710011	3.538263	4.784907	7.20768	6.736205	5.736203	4.685006	7.591182	8.607464	4.663412	3.917364	4.249629	4.446198	6.678776	7.014345	6.357755	5.190328	3.835478	3.676566	2.962815	4.660849	6.820003	6.709645	5.605553	4.436807	7.384483	7.72475	4.340082	4.248223	4.039327	4.8685195	7.300214	7.269729	7.415132	6.448151	4.701481	4.01024566666667	3.606222	4.5535235	7.0316295	6.917174	7.0412525	5.9499865	1.01003974760837	1	0.999595005188007	1.17041779398373	1.5196615720048	1.65002306886241	1.52005469796383	1.49046274065939	1.1335555792741	1	0.957473426237176	1.15900776024823	1.55186695191572	1.65098644901992	1.55051828586427	1.45372045736564	-0.890233707153532	-0.954689013073364	-1.10126643701037	-0.519441506911733	1.18682149291489	1.16543088338326	1.26745675832922	0.588948869350839	-0.636648504787716	-1.12167212656236	-1.40516605784675	-0.740466812472685	0.998362048409449	0.918051308398046	1.00511428182007	0.239398523212732
Clk3	none	1.580352	1.761609	1.63716	2.072478	2.743751	3.036166	2.213038	2.03055	1.281752	1.513294	1.405933	2.085729	3.214236	2.347889	1.717087	1.941301	3.067669	2.9218	1.49544	1.618042	1.730519	2.000789	3.029548	3.04182	2.336419	1.960296	1.580448	1.446116	1.503853	1.98804	3.151482	2.584456	1.677978	1.711661	3.061289	2.876483	1.526397	1.73873466666667	1.5215465	2.0791035	2.90571	3.125201	2.567419	2.1892195	1.584622	1.59193966666667	1.617186	1.9944145	3.0454185	3.096651	2.606451	2.272376	0.922002999518135	1	0.956109403407336	1.1701654600036	1.42667693938024	1.56915246157237	1.24841074085386	1.21472889566222	0.998555085193542	1	1.03328290043464	1.18387029153947	1.51842916171809	1.62050306356519	1.3519775449093	1.29804765734222	-1.14516035857524	-0.792754785811926	-1.15321047637828	-0.227862670604166	1.14401233233476	1.50828991334829	0.582568686997815	-0.0451089808816405	-1.04852741164569	-1.0363826680708	-0.994482666539401	-0.368416515902859	1.37587912608498	1.46090699132445	0.64734802893949	0.0929014553802208
Clk4	none	6.377187	6.763709	7.421792	10.88597	13.18845	12.77439	8.194814	7.802789	5.474602	6.199624	6.04551	9.177207	12.32124	7.714492	7.000431	7.014568	13.75252	10.16049	5.824345	5.982496	6.243011	10.18179	14.50511	13.16608	9.233348	7.150624	6.05196	5.956036	5.723619	8.703198	12.48282	8.34978	6.711912	6.643949	14.72223	10.16048	6.28407333333333	6.65930033333333	6.733651	10.0315885	13.470485	12.547815	9.177652	7.7586405	6.19607233333333	6.19416033333333	5.983315	9.442494	14.61367	12.82445	9.696914	7.750202	0.949249195956186	1	1.03167907804742	1.47227010547924	1.94217768899811	1.81223555022287	1.28842905210287	1.17212370672627	1.00001049527187	1	1.00194872371978	1.49816755381792	2.13869438641325	1.98354479346278	1.46280638104679	1.25570924353672	-0.965350576709659	-0.836040027003459	-0.810417335732071	0.326116311957698	1.51122718297105	1.19325708780887	0.0318331227703842	-0.45718594330007	-0.995677439341333	-0.996336351869052	-1.06899777004077	0.123102846445092	1.90519105221788	1.28859090951672	0.210780945452496	-0.46009401514377
Cln3	none	1.003989	0.8916787	1.135098	2.181556	3.274056	3.463478	2.388328	2.213072	0.8472599	0.7078311	0.7498307	1.963039	3.57949	2.37584	1.113276	1.009477	3.171658	3.23767	0.9444884	0.8303108	1.007644	2.111944	3.672179	3.722824	2.740799	2.338989	0.7902241	0.8088444	0.6958126	1.899683	3.422312	2.683858	1.051041	0.8558307	2.570548	2.737299	0.988174966666667	0.869662266666667	0.94246435	2.0722975	3.222857	3.521484	2.812999	2.294456	0.9285845	0.831661966666667	0.8517283	2.0058135	3.1213635	3.572568	2.739049	2.5114235	1.06422210007508	1	1.07663567461601	1.70842052175119	2.0916803140769	2.52049911485375	1.95000873241972	1.83760602419288	1.05242502134011	1	1.01719926444189	1.65164268558897	2.23831594029081	2.51258355649993	2.02880998468204	1.93042762484727	-1.04941133759917	-1.16327728457427	-1.0933296911053	-0.00779606012215273	1.0976512634027	1.38456942615939	0.703863346197855	0.20565184867639	-1.10666532740523	-1.19978763447634	-1.18050808007147	-0.0716732953778925	1.00013721225613	1.43365047852995	0.632812844616091	0.41411229089331
Cln5	none	1.710499	1.435385	1.571674	3.09781	3.343226	3.126126	3.067577	3.216939	1.216578	0.8542789	0.8435595	1.668583	2.70288	2.264036	1.283098	0.9059405	2.183765	3.02709	1.829946	1.021921	1.336223	2.68995	3.396766	3.586623	3.437232	3.118652	1.406984	0.7598236	0.9651594	2.032219	2.363611	2.659007	1.253874	1.013484	2.220019	2.806891	1.40339166666667	1.06520146666667	1.20761675	2.3831965	2.7634955	2.914503	3.0473335	2.7404875	1.49693466666667	0.931742866666667	1.1506912	2.3610845	2.8083925	2.975117	3.1220615	2.8888295	1.16874532845843	1	1.02509054708524	1.56088073691635	1.69130562209093	1.84558886043603	1.89155680729792	1.7459005534725	1.29558801081678	1	1.13606349170666	1.77399839434994	1.88688818269511	2.0898911776199	2.04263045452721	2.05809455442275	-0.965669695337344	-1.37370942376405	-1.20187980381898	0.216503230148102	0.675348875826033	0.857545341869093	1.01781054513868	0.647588822247774	-0.852806400315136	-1.53473245429601	-1.27056271054585	0.189824235679986	0.729518865634057	0.930678508054442	1.10797280538712	0.826569258092085
Cln6	none	0.7065105	0.5437065	0.436576	0.7199135	0.6686452	0.5847431	0.5696929	0.66164	0.8255352	0.5613833	0.5389408	0.6379877	0.633107	0.7826296	0.641549	0.4917963	0.5719383	0.5001279	0.9444884	0.4258004	0.438106	0.6224677	0.757387	0.5448035	0.4942425	0.5569022	0.8673192	0.5882505	0.5386936	0.728948	0.5416609	0.7952172	0.6084975	0.5180028	0.5842154	0.6263311	0.724531566666667	0.532295366666667	0.4877584	0.6789506	0.62029175	0.60892505	0.5349104	0.7221348	0.806768366666667	0.510684566666667	0.4883998	0.67570785	0.6708012	0.5432322	0.5602868	0.6760597	1.12500844197384	1	0.958114148317553	1.08160364128827	1.06227623255409	1.03625957996297	1.01120935734933	1.10904761262591	1.19970326743036	1	0.988714233602703	1.11326056565455	1.13808997887187	1.02706507758617	1.05968248320317	1.11113036778425	1.13494620550857	-0.858948258966282	-1.32089044936105	0.662175535249379	0.0537596577639707	-0.0641369725759256	-0.831824853032589	1.11008668482878	1.98791510676715	-1.08309779215968	-1.31423777983516	0.628541384789289	0.57764908524261	-0.745510251753189	-0.568618113155815	0.632190810689954
Cln8	none	0.7994724	0.8264339	1.113269	2.988732	3.712134	3.238577	2.234949	2.281517	0.5865645	0.7078311	0.7263985	2.232957	3.335987	2.683302	0.8868471	0.8282884	3.457627	2.948122	0.7083663	0.7451507	0.9857386	2.623257	4.108251	3.314221	2.650937	2.249885	0.5974865	0.7108027	0.7631493	2.186844	3.446933	2.634157	0.9219659	0.8558307	3.505293	2.806891	0.757628	0.7875178	0.91983375	2.6108445	3.5848805	3.287282	2.5915355	2.4824095	0.742606233333333	0.7705947	0.87444395	2.4050505	3.806772	3.380577	2.728914	2.442021	0.982087072772866	1	1.08395922237826	2.03845492936329	2.50380319993001	2.42978486283675	1.96532332076389	1.97669656505962	0.982774227893308	1	1.08422925001319	1.96948139377881	2.67737696140918	2.53572245382475	2.07168028414198	1.99323915839607	-1.21090256982987	-1.18464064203784	-1.0683845304334	0.417379918042375	1.27319237241947	1.0117148677852	0.400414546452858	0.304533706426047	-1.22410107070672	-1.19950970205889	-1.10826514690105	0.236564149183647	1.46815180843664	1.09368619423629	0.521118741435018	0.269047357550226
Clns1a	none	3.12352	2.783777	3.252491	3.272334	4.519119	5.397628	4.382253	4.289252	2.042114	2.001453	2.062034	2.183881	4.383048	4.080855	3.698341	2.950778	4.419524	5.422439	2.99088	2.810283	2.781973	2.823336	4.613175	5.062132	4.403251	3.608726	2.293577	2.058877	1.862982	2.253112	4.357908	4.249442	3.614106	3.062973	4.159614	5.080241	2.95465833333333	2.57866933333333	2.6572625	2.7281075	4.4693215	4.890338	4.902346	4.1850535	2.96618766666667	2.64404433333333	2.3224775	2.538224	4.3863945	4.71002	4.741746	3.929084	1.09751855815401	1	1.07202926365537	1.09494938140493	1.36426894815511	1.74214270396883	1.52403443435316	1.54533735183235	1.08659082861328	1	0.964264314512746	1.03346226181663	1.3715379141084	1.67129286755017	1.45728562635512	1.46284162916508	-0.647640430498985	-1.02482500484535	-0.94598192668163	-0.874911652898172	0.871839080330551	1.29419433366322	1.30624051684611	0.586667161523637	-0.636074436052789	-0.959242124633713	-1.281831480053	-1.06539894673629	0.788648388058114	1.11330295631711	1.14512983903366	0.32988372662753
Clock	none	1.9522	1.587623	1.811791	1.745245	2.513184	3.171107	2.454062	2.327148	1.69452	1.68415	1.569958	1.521355	2.970733	2.459693	2.641672	2.251909	2.521728	3.737798	2.046392	1.788362	1.686708	1.511707	2.157405	2.792118	2.538609	2.093952	1.79246	1.544158	1.414071	1.479985	2.757546	2.509904	2.655262	2.18462	2.220019	3.734789	2.09613066666667	1.84122733333333	1.6908745	1.6333	2.517456	3.07092	3.09593	2.3934205	2.16470466666667	1.83904666666667	1.5503895	1.495846	2.188712	2.774832	3.136699	2.301928	1.08820424052426	1	1.02204389039457	1.00013166705318	1.18440167154116	1.54563572340076	1.39588397896542	1.28736373862658	1.11264034896888	1	0.956205909813345	0.937779291043631	1.07173339578144	1.4184557950668	1.3779155196082	1.24459418584344	-0.252533666738552	-0.70961209156878	-0.979216397366122	-1.08245577609945	0.502963396335309	1.49540413852609	1.54025067409514	0.280549863245525	-0.129570598761248	-0.713522341278133	-1.23112625539966	-1.32893061416858	-0.0865219890750633	0.964475668971097	1.61335536856195	0.116490620720464
Clp1	none	1.115543	1.631119	1.964592	5.06121	5.141651	3.126126	1.489966	1.482986	0.6300137	0.8542789	1.148178	3.729774	3.65254	1.425504	0.7736326	1.423621	5.199439	2.184769	1.003519	1.064501	1.401939	5.046435	5.73778	4.222227	1.77478	1.759811	0.7709504	0.955907	0.830486	4.395777	3.61928	1.242527	0.8850873	1.531487	5.91226	2.18056	0.839729766666667	1.3030063	1.556385	4.395492	5.170545	3.389333	1.8373675	1.454245	0.8865189	1.183965	1.1162125	4.721106	5.82502	3.9207535	1.97767	1.501169	0.804971070756636	1	1.14261983889938	2.42719869279422	2.53237454169151	2.03864257543474	1.13020326865904	1.12587871570167	0.873518222423616	1	1.04966175726026	2.84373588970757	2.99707491478027	2.44562106083223	1.30022190321459	1.24166697953535	-1.01355447527755	-0.741769974824952	-0.593123543482224	1.0724589374057	1.5271493377885	0.482188544853493	-0.428283144921659	-0.65304470693182	-0.986105294681005	-0.811606407119375	-0.851353897099977	1.26348272549535	1.91110178980215	0.793950192013921	-0.34597367718241	-0.625516405838137
Clpp	none	3.941585	3.979932	3.710896	5.693861	8.39265	7.511699	6.989694	7.141149	2.759026	2.636061	2.43695	4.294148	6.30672	6.009478	4.264414	3.701414	8.397095	8.502174	4.269875	3.385113	3.395322	5.15759	7.964039	7.445648	7.75062	6.682826	2.640505	2.524575	2.087438	3.97608	6.130616	7.380609	4.111968	3.310714	7.548063	7.794342	3.65500833333333	3.43913566666667	3.073923	4.9940045	8.3948725	6.9092095	7.745934	6.5753135	3.674116	3.07346733333333	2.74138	4.566835	7.756051	6.788132	7.772481	7.0317175	1.04862303011182	1	0.945607943370961	1.40008951292937	1.93454041441386	1.85935754320094	1.81275461078432	1.78127904317569	1.14017728104768	1	0.939151327162356	1.4080136937322	2.01358936324757	1.97454777387675	2.01782078799937	2.06489452278443	-0.911040118177236	-1.01694874332987	-1.1961246066397	-0.254119326462128	1.41437006484077	0.685493509046412	1.09599634293859	0.521681819266488	-0.901665764592832	-1.19634815986179	-1.3592725052503	-0.463691641247107	1.1009598131973	0.626092049102811	1.1090204849726	0.745596782196013
Clps	none	0.2788857	0.4784617	0.654864	0.3054179	0.4611346	0.2923715	0.2410239	0.2965972	0.06517384	0.3173036	0.3983475	0.1717659	0.1704519	0.1118042	0.3207745	0.7765204	0.259972	0.2369027	0.255799	0.8303108	0.7666856	0.3779268	0.1377067	0.2724017	0.2471212	0.245037	0.1734638	0.3431461	0.3366835	0.33134	0.1723466	0.1242527	0.1106359	0.5855684	0.2804234	0.2319745	0.221611346666667	0.524095233333333	0.52660575	0.2385919	0.3605533	0.2314117	0.2389633	0.2042007	0.179966233333333	0.586341766666667	0.55168455	0.3546334	0.20906505	0.22237415	0.23954785	0.18464485	0.805691388097652	1	1.09041866290089	0.886237671440745	0.897914414668718	0.881326771841642	0.767826169523351	0.860495348544426	0.753415306866678	1	0.980213247932954	0.872023860161584	0.714570296099453	0.784009827189215	0.729181806135178	0.758630952085083	-0.651984665878052	1.41240395826647	1.42953770414796	-0.536095976667833	0.296264812924219	-0.585099324788048	-0.533561250129318	-0.77080865122731	-0.936203766485161	1.83722339814418	1.60069521603304	0.255862746054652	-0.737610490113612	-0.6467786942769	-0.529571819870596	-0.904273196133679
Clpsl2	none	0.01859238	1.13091	1.287899	0.698098	0.253624	0.5397628	0.328669	0.136891	0.1086231	0.9763188	1.265339	0.7361396	0.633107	0.4192659	0	1.164781	0.9358991	0.1579351	0.03935368	1.660622	1.467655	1.044857	0.6655825	0.3859025	0.1797245	0.1782087	0	0.6372714	1.189615	1.237003	0.467798	0.09940215	0.05531796	1.32879	0.490741	0.1623821	0.04240516	1.09066993333333	1.276619	0.7171188	0.59476155	0.5864349	0.24330205	0.27807845	0.0315572133333333	1.20889446666667	1.328635	1.14093	0.57816175	0.42685025	0.1710533	0.138805425	0.500300744783464	1	1.10995698510171	0.837680041002173	0.614219981156987	0.77446122962452	0.579209492657568	0.625829909143854	0.484858968251418	1	1.13241456950881	1.06743147910738	0.633073943181974	0.708692258999396	0.471268707004244	0.557158209638095	-1.24264936434937	1.02876249434663	1.43168256366943	0.219340585238119	-0.0457868097841074	-0.0638292471857474	-0.807339898716836	-0.731985341955787	-1.26615502372856	1.28493499373171	1.54439240783049	1.13766752898067	-0.0817557591670817	-0.409622100000221	-0.96389067834871	-1.03376635056063
Clptm1	none	1.840646	2.131329	2.488483	2.814207	3.873531	3.935771	2.475973	2.464039	1.564172	1.732966	1.687119	2.331109	3.749941	2.543546	2.320898	2.407213	4.523512	3.65883	2.105422	2.150292	2.14672	2.601026	3.649228	3.813624	2.606006	2.294437	1.715365	1.789262	1.705863	2.253112	3.767005	2.584456	2.489308	2.432361	4.346563	3.479617	1.908572	2.09050266666667	2.087801	2.572658	4.1985215	3.842856	3.0674015	2.5037925	2.103365	2.12397166666667	1.9262915	2.427069	3.9978955	3.7903145	3.0428115	2.4394465	0.940024741246052	1	1.04864136644689	1.21847075310186	1.55703516146007	1.65713561437796	1.23870325511496	1.20142276387056	0.991951563853828	1	0.984483056559735	1.15468768232152	1.51675054775058	1.6185244880932	1.22488506500695	1.16542362888493	-1.06809166574696	-0.839247930937205	-0.842646255703111	-0.232762893202452	1.81234957985061	1.3649713403584	0.389556325361671	-0.319386212449754	-0.82306888618187	-0.797148536147537	-1.04580297394333	-0.415893813995817	1.55998968923326	1.29888136601374	0.358625490323936	-0.400324622833573
Clptm1l	none	3.476775	2.849022	3.056032	3.643199	5.026367	5.80245	5.696929	5.817869	2.759026	2.147901	2.085467	2.576489	4.163896	5.53431	3.471912	3.080198	4.523512	6.449018	3.443447	2.916733	3.26389	3.067877	5.095149	5.425335	5.908444	5.435365	3.315087	2.156918	1.952764	2.275201	4.185561	6.138083	3.503471	2.90532	4.463406	6.100929	3.23590433333333	2.69237366666667	2.5707495	3.109844	4.7749395	4.983173	6.0729735	5.6760895	3.42066833333333	2.659657	2.608327	2.671539	4.7792775	4.805448	6.0046865	5.786724	1.15107837716665	1	1.01697447989972	1.17124128012048	1.48232642842008	1.70387211715735	1.78277758342665	1.92354617019306	1.2181693341248	1	1.01198277997216	1.03802858801899	1.4775734505726	1.64154282695327	1.7910494439758	1.95206819693474	-0.645279201048134	-1.04389423285217	-1.13309107865536	-0.737729446935936	0.483419857775347	0.636134337961377	1.43537325419712	1.14430609279344	-0.50977680485784	-1.06788801263986	-1.10553245634344	-1.05917398029842	0.486601264297578	0.505794210215063	1.38529286987633	1.22544332651492
Clpx	none	1.115543	1.239651	1.331557	1.963401	2.859035	2.541383	1.5557	1.505801	0.8907091	1.049543	1.031017	1.570431	2.629829	1.565259	1.396312	1.397737	3.275647	2.105802	1.180611	1.192241	1.160981	1.778479	2.937744	2.724017	1.752314	1.53705	1.156426	1.029438	0.8529315	1.457896	2.511337	1.664986	1.198556	1.351312	3.084658	2.134165	1.13418803333333	1.228977	1.181287	1.766916	3.067341	2.585606	1.830751	1.53553	1.178531	1.190997	1.00695625	1.6181875	3.011201	2.617677	1.9432395	1.601018	0.955498157114532	1	1.01599838479645	1.28865069538656	1.73011720746731	1.67613200957197	1.21821041083932	1.18523017685051	0.997433877288713	1	0.949383762901351	1.23926822233238	1.76670052391504	1.71446387991475	1.29421136073418	1.23522530715907	-0.943249524044202	-0.805050334694612	-0.874580782929782	-0.0207530020634687	1.8752237885891	1.17287003558911	0.0723163240655334	-0.358106164054307	-0.878598940097661	-0.860423922951516	-1.12874927084493	-0.237594253276396	1.79337351884865	1.21962849659457	0.236320849674716	-0.262626818404804
Clspn	none	1.357244	1.587623	2.00825	3.075994	4.426892	4.363083	2.278772	2.121811	1.216578	1.31803	1.241907	2.306571	3.530789	2.040427	2.000123	1.604809	5.5634	3.790443	1.416733	1.490301	1.686708	2.623257	4.750882	4.222227	2.561075	2.027124	1.175699	1.176501	1.346734	2.275201	3.693142	2.3111	1.788614	1.734183	5.398151	3.45642	1.52464833333333	1.50348733333333	1.6250785	2.6912825	4.995146	3.946936	3.0346075	2.081119	1.46034866666667	1.466995	1.516721	2.449229	5.0745165	3.9576845	3.0087475	2.169112	1.00632184615926	1	1.0648569545134	1.50082294143719	2.21865470250654	2.0135882826005	1.55308726027625	1.25904115003387	0.996665766798197	1	1.07854142429766	1.47987423426196	2.32468577100682	2.12665239029036	1.52993432253588	1.36843023357374	-0.906806086954705	-0.923758101168206	-0.826351778897544	0.0277810769453409	1.87339928014772	1.03368136423006	0.30281771414822	-0.461019089613864	-0.958316358834895	-0.95299200095321	-0.913156650129499	-0.166127262567328	1.93698275182357	1.04229195563754	0.282101344999261	-0.390528158812457
Clstn1	none	1.580352	1.326644	1.528016	1.505274	1.982879	2.496403	2.191127	2.053366	1.346926	1.537702	1.429365	1.472279	2.459377	2.459693	2.132207	1.708345	2.053779	3.185025	1.81027	1.575461	1.358129	1.378321	1.83609	2.156514	2.201625	1.826639	1.503353	1.397095	1.414071	1.369539	2.142023	2.559605	2.009886	1.801749	2.056438	3.131655	1.686495	1.52423033333333	1.4786905	1.4887765	2.018329	2.47789	2.688076	2.2565295	1.774503	1.591435	1.3861	1.37393	1.946264	2.1492685	2.66664	2.193122	1.06345671929597	1	1.02192971380175	1.02549770440571	1.18647787479722	1.43297970422508	1.45839563068322	1.33783251338135	1.06992923327544	1	0.961348118091621	0.955979449733426	1.09605030164481	1.26818703933057	1.35889844401023	1.29124678596792	-0.51820106271677	-0.880214378076692	-0.981813983120745	-0.959312064657986	0.222122317331941	1.24740529875809	1.71633135804954	0.753548871842007	-0.321854756939403	-0.730280417175417	-1.18838387023418	-1.21553520353696	0.061344927482768	0.514249022919337	1.66850753054927	0.612086409525189
Clstn3	none	1.63613	1.391889	1.418872	1.418011	1.798425	2.114071	2.169215	2.121811	1.194854	1.147175	1.101314	1.079671	1.509717	1.649112	1.86804	1.527157	2.079776	2.9218	1.515117	1.554171	1.248602	1.311628	1.698383	1.884112	2.134229	2.160781	1.079331	1.151991	1.122278	1.170735	1.452636	1.714687	1.714857	1.508965	1.799384	2.714101	1.56634133333333	1.355407	1.260093	1.248841	1.9391005	1.811894	2.5455075	1.8854615	1.436435	1.40504233333333	1.18544	1.2411815	1.7488835	1.668374	2.424165	1.937734	1.08640185841801	1	0.994961139896717	0.989741278649057	1.14285846018865	1.23538780233857	1.43842328656973	1.26946586330924	1.01100271935087	1	0.933278745769693	0.9568752478595	1.08610694194605	1.13444142188991	1.35371709357244	1.24948736629121	-0.242276170436245	-0.753818602528429	-0.984967105486384	-1.01225462836112	0.661711946092859	0.353220097660088	2.13232560445601	0.531630588158434	-0.557315456110512	-0.633446642545434	-1.16601007075193	-1.03082988444529	0.200411667150066	0.0051659487992093	1.83805469755696	0.658398010791728
Clta	none	4.220471	5.654548	6.854244	9.577031	12.1509	11.04265	5.916042	5.544087	3.410764	3.783235	3.936611	6.478029	9.642707	5.115044	4.321021	5.539179	11.80273	7.501918	4.230521	5.599275	5.695378	8.914627	12.89853	11.59977	6.312824	5.101224	3.430729	3.578524	3.770855	6.361728	9.774517	5.218613	4.167286	5.292637	11.77778	7.098419	3.98408533333333	4.99232066666667	5.3954275	8.02753	11.976815	10.3426785	6.70898	5.3295655	3.94284533333333	4.82347866666667	4.7331165	7.6381775	12.338155	10.6871435	6.7056215	5.1599185	0.840113509658148	1	1.10617372250211	1.57641354544237	2.00340982408915	2.01734452850236	1.16972310391228	1.13091668413357	0.860491346340055	1	1.02828493305395	1.55513180600406	2.06833074466863	2.13126940521219	1.19754640663117	1.14137145680163	-1.08037727272382	-0.724989483328592	-0.582900388003185	0.344876151868775	1.73693971028576	1.16093117427757	-0.119892889856679	-0.606115752324691	-1.09491375240283	-0.784503748652629	-0.816355053199217	0.207635252154384	1.86430662510664	1.28234990542767	-0.121076710589026	-0.665913768040135
Cltb	none	0.9853963	1.065665	1.069611	1.788876	2.098162	2.204032	2.388328	3.239754	0.391043	0.4637514	0.3983475	1.055133	1.461016	1.816819	0.9434544	1.061245	2.235759	2.790187	0.74772	1.107081	1.095265	1.667324	2.341014	1.974913	1.954504	2.784511	0.4240227	0.4166774	0.4040202	0.9056627	1.231047	1.590434	0.8297693	0.96844	2.126544	1.925388	0.7732979	0.8635538	0.73397925	1.4220045	2.1669605	1.832524	2.5892575	2.5282865	0.667170666666667	0.8307328	0.7496426	1.28649335	2.233779	1.60298	1.939946	2.1874725	0.951441154690928	1	0.978613949083723	1.37706414159209	1.54408676186082	1.61619860067562	1.73954693307332	1.98843606850263	0.921396221541474	1	0.992728907866237	1.30552465911084	1.58697422719325	1.49335466968088	1.44416201389433	1.81230981893313	-1.07971788029429	-0.950164593686677	-1.13615585645402	-0.148564658465555	0.920744917729061	0.44069488513786	1.52690988062386	1.43939212901147	-1.23205287309706	-0.997275845358298	-1.11367268946122	-0.34307731475149	1.01665616875189	0.111207509563978	0.594888385551277	0.950187835199225
Cltc	none	4.499357	5.154338	5.871948	5.672046	7.862345	8.748656	5.083414	4.791186	4.301473	4.832778	4.780171	5.251129	8.839148	5.618163	5.226737	6.238047	7.773162	7.238693	4.525674	5.450245	5.125841	5.15759	7.527968	8.444454	5.481598	3.853763	4.529333	4.436389	4.421777	4.859653	8.691195	5.690773	5.107691	5.923249	7.501326	7.121616	4.67585566666667	5.40838766666667	5.3260595	5.4615875	7.8177535	8.793902	6.1610535	5.2046745	4.72089933333333	5.269961	4.773809	5.0086215	7.514647	8.5678245	6.301607	4.772268	0.887587724342904	1	1.0537915520378	1.0779224845335	1.33397737961698	1.63545083615018	1.06336191858072	1.03782138172406	0.918652617324277	1	0.973509451509879	1.01624320917796	1.27502707575991	1.62342689387192	1.08897694941433	0.991615633769438	-0.930353695844907	-0.410243656630457	-0.468698039501723	-0.372470880285939	1.30044660407755	1.99352845526511	0.124161742847485	-0.554883430870354	-0.898371934998469	-0.508528917927336	-0.860805181867106	-0.694084357953553	1.08523589164293	1.83300962825072	0.223957091578638	-0.861899317782573
Cluap1	none	1.189912	1.478882	1.353386	0.9817003	1.175893	1.236956	1.051741	0.9354221	1.4121	1.342438	1.288771	0.9815195	1.071412	1.145993	1.717087	1.889533	1.533835	1.368771	1.633178	1.383851	1.44575	1.156012	1.216409	1.225808	0.8986226	0.8910435	1.464806	1.397095	1.234506	1.192824	1.378773	1.341929	1.659539	1.846793	1.705909	1.484637	1.43969966666667	1.57028433333333	1.3210785	0.9816099	1.354864	1.154184	1.210256	1.04070755	1.585841	1.54257966666667	1.340128	1.174418	1.461159	1.3022905	1.1916298	1.11648625	0.951162282650747	1	0.963231603257341	0.822677473491979	0.914141622343111	0.893351334224374	0.823732230081704	0.848450315802163	1.02235331431347	1	0.979069226143927	0.909603956276306	0.940135600751731	0.963029616665036	0.834618222008838	0.885129417338492	0.752241053411908	1.45140181291402	0.117133830667329	-1.70040823044591	0.298024102420714	-0.776432683344465	-0.47621870640892	-1.38399468118701	1.53469345166171	1.30306880963835	0.219126378706165	-0.668098227478544	0.867136042040554	0.0165413745633014	-0.575944872359783	-0.978269454799414
Cluh	none	5.298829	7.481401	8.142143	9.424322	11.45919	11.73984	8.874063	9.628003	3.975604	5.198897	5.365976	6.625257	10.34886	10.5096	7.43442	8.489956	13.0246	15.10913	5.430809	7.621827	7.469708	8.603393	11.38376	10.91877	9.794987	9.422785	4.20168	5.269744	5.454273	6.273371	9.577549	11.28214	7.062259	7.905173	12.19842	12.52662	5.56961766666667	7.05675133333333	6.7540595	8.0247895	12.241895	11.04435	11.9915965	10.0688015	5.564916	6.932248	6.4619905	7.438382	11.79109	10.2481595	11.1608035	10.3524625	0.811365554324029	1	1.05242891934185	1.22958959773275	1.47555424606185	1.66643922597255	1.4308472361918	1.55490631332995	0.826956308860605	1	1.00589409396732	1.13696063690089	1.45921687397466	1.53473661503145	1.38550768727745	1.58391877778648	-1.39056689809037	-0.773127865667912	-0.898801674878638	-0.37121069953018	1.37967800530275	0.882472513519546	1.27575724342316	0.477437152258912	-1.3925189704444	-0.824820070201895	-1.02006501845206	-0.614679654285833	1.19250948827556	0.551904318499222	0.930822529374797	0.595209600897348
Clybl	none	0.8924343	0.3479722	0.436576	0.4799423	0.4611346	0.4722925	0.4820479	0.4334883	0.8255352	0.5857913	0.562373	0.4907597	0.4626551	0.4192659	1.132145	0.5435643	0.4939467	0.5264504	1.082226	0.5109605	0.3942954	0.4446198	0.4360713	0.4086026	0.4268458	0.4232457	0.8480454	0.5392296	0.5835847	0.5080547	0.492419	0.4473097	1.032602	0.5855684	0.5374782	0.5799362	0.950038166666667	0.4924426	0.4994745	0.485351	0.47754065	0.4674738	0.50424915	0.4263771	0.987624466666667	0.545252833333333	0.48894005	0.47633725	0.48677475	0.4505108	0.503391	0.4352777	1.31213572937032	1	1.02548179873512	1.01898787969219	1.02681007787984	1.00728897783045	1.04418873795347	0.979214816886998	1.28688338516227	1	0.975801943696023	0.967920058233694	0.960053043541591	0.950922347603952	0.970389073554213	0.941114766912686	2.41234875792577	-0.295083302692339	-0.253478023065735	-0.337041806226236	-0.383252900771329	-0.442814912348437	-0.225228097957421	-0.685969635144639	2.63473367830709	0.0173762779301794	-0.31580665941757	-0.390372995411847	-0.328617978118843	-0.543179018536817	-0.230305469750473	-0.633307914721348
Cmas	none	5.336014	3.479722	3.623581	4.035879	5.464445	5.217707	4.097407	3.536352	3.475938	2.538429	2.413517	3.018172	4.48045	3.186421	6.660788	4.037906	5.615395	5.343472	5.568546	3.470273	3.132458	3.779268	5.255807	4.789731	4.043802	3.363689	3.584919	2.598106	2.401676	2.893703	4.40715	3.379673	6.748791	3.851238	6.099209	5.613782	5.15758	3.352019	3.018549	3.5270255	5.53992	4.8490785	4.7204395	3.3613865	5.300752	3.306539	2.767067	3.3364855	5.677508	4.5984405	4.828792	3.371681	1.39998554760373	1	0.998405917333139	1.1298653408381	1.45321345653765	1.46840211187931	1.19851660768655	1.09788563367806	1.4469745992496	1	0.934919089564728	1.07563783815065	1.43140241075108	1.39896973627996	1.24580841124881	1.09668669259248	0.991546496128435	-0.820493744563263	-1.15516039889588	-0.644859235187721	1.37525852005123	0.681937941051232	0.552837321065344	-0.811092629367111	1.13523226766444	-0.866136949166518	-1.40754483996967	-0.836082986399337	1.51334025344949	0.430400528664452	0.66157864311403	-0.800761187639138
Cmc1	none	1.431613	0.8264339	0.9168097	0.7199135	0.6917019	0.5847431	0.986007	1.117943	1.151404	0.8786869	0.7498307	0.6379877	0.3896043	0.6987765	1.773694	1.035361	0.6499299	0.8949657	1.515117	1.000631	0.8543068	0.8447776	0.6426314	0.5675036	0.6964326	0.8687674	1.175699	0.784334	0.7182581	0.6185013	0.467798	0.695815	1.696417	0.9909619	0.794533	0.9278979	1.452237	0.913493933333333	0.8333202	0.6789506	0.6708159	0.4871737	0.94048635	0.90835975	1.462411	0.925308966666667	0.78628245	0.73163945	0.7185822	0.5176508	0.81216525	0.7822912	1.27975372513881	1	0.990446835128243	0.90677875213016	0.913785952498846	0.803669252919039	1.0091952933105	1.0319208517483	1.27694152708726	1	0.944914923890949	0.914579864323719	0.861198177896179	0.80305366164751	0.908136815306984	0.942240004580234	2.21489500609612	0.229154249497826	-0.0663562818463234	-0.635343662410496	-0.665327167224108	-1.34220975511086	0.328644981185046	0.210230280489877	2.25239512017208	0.27270301083174	-0.239731649536156	-0.441139034385039	-0.489266453740091	-1.22987490876681	-0.144330828560612	-0.254442906692207
Cmc2	none	1.933608	1.435385	1.571674	2.290634	3.366283	3.351028	2.322594	2.304332	1.173129	1.025135	0.9372883	1.423203	2.215874	1.816819	2.207683	1.967185	3.691602	3.211347	1.672532	1.596751	1.380034	2.223099	3.511522	3.200721	2.17916	2.027124	1.387711	1.053949	0.9202682	1.281181	2.06816	1.83894	2.249597	1.756705	3.785716	3.062063	1.77147333333333	1.47590166666667	1.25448115	1.8569185	3.5289425	2.783451	2.7669705	2.0605755	1.76994666666667	1.469135	1.1501511	1.75214	3.648619	2.6344405	2.6206115	1.933032	1.11956928471007	1	1.00629189957438	1.27386989164574	1.76443942282127	1.6872836984412	1.39180323381628	1.3738648349575	1.12349274177748	1	0.925729123857806	1.17591812662996	1.73669971422792	1.55573463905851	1.34890241787541	1.27396070001132	-0.503573024127118	-0.891863679791477	-1.18274243201978	-0.391324241412209	1.80520326262193	0.825855727075987	0.804205396978911	-0.123781310276603	-0.505578596608629	-0.900753007602539	-1.31980016822588	-0.528971103587298	1.96242153451069	0.630101562279382	0.611934491200684	-0.291334411016053
Cmc4	none	1.468798	0.6959443	1.047782	1.592536	2.121219	2.406443	1.818635	1.528617	1.477274	0.5857913	0.5389408	1.128747	1.655818	1.677064	1.339705	0.6471003	1.94979	2.342704	1.298672	0.5109605	0.722875	1.489476	2.432819	2.406215	2.269022	1.804363	1.252794	0.5882505	0.6284759	1.038199	1.895813	1.764388	1.198556	0.6306121	2.36023	2.412535	1.42859233333333	0.6429453	0.7933614	1.3606415	2.0355045	2.0311305	2.0806695	1.6028405	1.25000733333333	0.5766077	0.67567545	1.2638375	2.3965245	2.151014	2.3407785	1.7843755	1.47945846929479	1	1.088957180957	1.4355279977839	1.95055939401649	1.84167036341836	1.84571667417511	1.58956768525183	1.42934831587269	1	1.08278918836598	1.46545488201099	2.16633092635349	2.03880488300278	2.12816644297276	1.79826868589607	-0.15609374213637	-1.41628463515239	-1.17501471196723	-0.265088007635219	0.817403455516074	0.810387486853065	0.889848865818948	0.123403211891974	-0.442547048876958	-1.52269124758476	-1.36378493082328	-0.420363231790192	1.39648553295532	1.00268261241588	1.30706802287574	0.414588367639392
Cmip	none	4.350617	2.718532	3.754554	4.057694	4.911084	5.645019	5.937953	5.95476	4.518719	4.417842	4.264662	4.343224	6.258019	8.105807	8.792995	5.047383	5.667389	11.52926	4.48632	4.087684	3.220079	3.645882	4.314811	4.540029	5.36927	4.767083	5.011177	3.89716	4.107539	4.042348	5.71206	8.34978	7.670757	5.112462	5.468257	10.09089	5.88744366666667	4.06125233333333	4.009608	4.200459	5.2892365	5.951519	8.7336065	7.0302835	5.72275133333333	4.36576866666667	3.663809	3.844115	4.891534	5.1260445	7.73008	6.5584315	1.35896749202434	1	1.12516861708349	1.17317962959804	1.32391825652971	1.56332595416913	1.96881283892342	1.77550228860016	1.24145765433663	1	0.936214473478895	0.971404920082444	1.0514253230013	1.22975617991095	1.53318574872149	1.52138145492031	0.299778666049048	-0.92818424756892	-0.962910798327488	-0.834579256199791	-0.102466269582277	0.342864038088035	2.21358821144416	1.06824410881135	0.189036667771461	-0.723422152218418	-1.19543207899259	-1.07419117884076	-0.369888369194229	-0.212199417550604	1.53879948457865	0.750962591732378
Cmklr1	none	1.041173	0.4132169	0.6112064	0.4581268	0.4841913	0.4722925	0.4820479	0.5019338	0.3258692	0.2684877	0.2577543	0.2453799	0.2435027	0.2515595	0.9245853	0.5176803	0.5199439	0.6317405	0.9641653	0.6599906	0.4600113	0.4668508	0.5278758	0.4994032	0.4268458	0.4455218	0.2698326	0.2451044	0.2244557	0.2208933	0.2215885	0.2485054	0.8482087	0.5180028	0.5141096	0.6031336	0.763875833333333	0.399794966666667	0.43448035	0.35175335	0.5020676	0.3578976	0.5568942	0.37674665	0.694068866666667	0.474365933333333	0.3422335	0.34387205	0.5209927	0.36049585	0.5149897	0.3470136	1.25256371424599	1	1.06581843999114	1.00678084008045	1.02382859378989	1.01105276721501	1.06192974565215	1.02471569027954	1.14020856448273	1	0.931472974717179	0.932102513973783	0.95892381737784	0.942186682632029	0.957815661228888	0.936766346979942	2.36945371049413	-0.458708847073182	-0.189274467463187	-0.831893801024809	0.33574002057896	-0.784165564291506	0.761630396797724	-0.637747055832724	1.82719657077806	0.120554814154461	-0.905843535242255	-0.893115358117406	0.482749281758347	-0.763982483998174	0.436118268191186	-0.868711949709624
Cmpk1	none	2.212493	1.435385	1.571674	1.636167	2.32873	2.361462	2.015837	2.076181	1.629346	1.098359	1.124746	1.251437	1.680169	1.621161	2.47185	1.811881	2.287753	2.158447	1.928331	1.532881	1.336223	1.467245	2.065601	2.179214	1.999435	2.0494	1.657543	1.053949	1.01005	1.148645	1.674225	1.615285	2.212718	1.644096	2.243387	2.412535	2.104563	1.44854166666667	1.34821	1.443802	2.3082415	2.0208155	2.087142	1.848671	1.932864	1.41030866666667	1.1731365	1.307945	2.154494	1.9267195	2.205985	1.8323425	1.26894880117622	1	1.03426852914945	1.07769746510649	1.29673565526541	1.3287640101674	1.18079577660842	1.25613349884694	1.22168334237124	1	0.950492502111982	1.01009539184498	1.21848713794557	1.27858446443825	1.23741170617792	1.23861073401559	0.865988818564755	-0.9096143555424	-1.1811744660827	-0.922442851735933	1.41726996251747	0.63931581378919	0.818836719502752	0.173385355320732	0.401264161148597	-1.01309671610939	-1.65503262664361	-1.29015668689273	1.00113326826712	0.384633309148914	1.14050005162063	0.129190243126603
Cmss1	none	2.193901	1.283147	1.702646	1.810692	2.167333	2.428933	2.541707	2.715006	1.803143	1.44007	1.3825	1.472279	2.069773	2.90691	3.905901	2.355445	2.521728	4.817021	2.223483	1.745782	1.380034	1.556169	1.973796	2.088413	2.269022	2.160781	1.831007	1.250032	1.346734	1.32536	1.871192	3.081467	3.466592	2.117055	2.243387	3.873974	2.634315	1.69288733333333	1.542573	1.6414855	2.3445305	2.249353	3.679364	2.810958	2.50702733333333	1.70428966666667	1.363384	1.4407645	2.1085915	1.9798025	3.071498	2.621124	1.33659023553003	1	1.08007179918911	1.1221302464345	1.21389781468329	1.37995631874924	1.64242278335903	1.61414469988439	1.28837877334166	1	0.954887236309375	0.982211266824285	1.06178541705342	1.20042583622364	1.37710423689618	1.48255004209656	0.64741033901771	-0.795790350992674	-1.02622095895772	-0.874588928898428	0.203173139323862	0.0572668328310667	2.24946166095818	0.918202571402536	0.45227941726184	-0.778310669953917	-1.30091618791559	-1.18229253264448	-0.158519362029962	-0.355951815150716	1.31760819871606	0.627188647032247
Cmtm3	none	0.4462172	0.3479722	0.327432	0.3272334	0.6225317	0.5622529	0.6354267	0.5931945	0.782086	0.4149355	0.3983475	0.6134497	0.90096	0.950336	0.4151199	0.4141442	0.6759271	0.6843855	0.6886895	0.3619303	0.2628636	0.6002367	0.8032892	0.9080058	0.8087604	0.6905587	1.117878	0.5147192	0.4264658	0.9498414	1.083322	1.192826	0.8297693	0.2927842	0.9113761	0.7887132	0.5478077	0.392350633333333	0.36288975	0.47034155	0.6492294	0.73160645	0.6599061	0.77176525	0.878778933333333	0.389811233333333	0.3446647	0.77503905	0.85733265	0.9956639	0.7987368	0.94169235	1.11101855149942	1	0.986519323032417	1.0624569661742	1.34108961225319	1.25123054579139	1.20217420222693	1.28015578224732	1.3511643454791	1	0.934498106235426	1.23111977936018	1.40128225477097	1.3881709825829	1.35584950720406	1.34448713591793	-0.517887175951213	-1.23245552517122	-1.36787435958936	-0.873965288788774	-0.0516958454568323	0.326955533308285	-0.00261971107642567	0.511548025872082	1.0034432653945	-1.24412803967904	-1.45164696750095	0.526596256948592	0.904864052451649	1.54071249007842	0.635524480417763	1.29262880874253
Cmtm4	none	3.383814	2.609791	3.361635	3.599568	4.173268	5.037786	4.732834	4.540219	3.497662	3.880867	3.749153	3.65616	3.896043	4.472169	4.283283	3.882602	4.029566	5.501407	3.876338	3.534143	2.694352	3.156801	3.786935	4.063326	4.56051	4.210181	3.874026	3.750097	3.636182	3.600561	3.939352	4.373694	4.167286	3.671063	4.299826	5.567387	3.72158633333333	3.45775333333333	3.555394	3.627864	4.101417	4.4669145	5.1171205	4.506194	3.97255	3.65176766666667	3.165267	3.378681	4.0433805	4.001339	5.0639485	4.2919375	1.07265818593542	1	1.09064665745184	1.11407699577249	1.28386465771535	1.33786150834842	1.45984008048816	1.32796123910643	1.06926463847459	1	0.895401724846447	0.942648518791116	1.09518055081947	1.07827652175781	1.31616837179766	1.14019014893683	-0.502476944689144	-0.965832881851221	-0.794351745645881	-0.667076519399977	0.164599556416592	0.806503475345976	1.94842586745919	0.875487982719041	-0.0617227366789084	-0.625095774497166	-1.4795111521539	-1.10470343676762	0.0626731224712309	-0.011162139350451	1.85504269745854	0.4992006291637
Cmtm6	none	1.152728	1.00042	1.331557	2.90147	4.034928	3.553439	1.950103	1.825214	0.8255352	0.6346072	0.8435595	2.085729	3.068134	1.677064	1.358574	1.113013	4.393526	2.658575	1.042873	1.107081	1.029549	2.667719	4.337762	3.859025	2.021901	1.603878	0.7709504	0.7598236	0.7407037	2.032219	3.397691	1.83894	1.198556	1.081049	4.720461	2.783694	1.11227906666667	0.9160134	1.08755825	2.4935995	4.214227	3.3107865	2.304339	1.751139	1.00412646666667	0.9826512	0.88512635	2.349969	4.5291115	3.628358	2.4027975	1.721409	1.10305175992012	1	1.14668201016086	1.91903748892501	2.63288538325588	2.38249737531061	1.60309558056734	1.5250259428345	1.0107718214778	1	0.976169701941035	1.73184395208064	2.64104243764885	2.4024920960986	1.6261656565703	1.42448538315671	-0.871197904689514	-1.03310686162486	-0.89159129141409	0.268319537932409	1.68774764540891	0.942456268203428	0.112189478791161	-0.344171720280689	-0.960418169003936	-0.978134145949684	-1.05858706982044	0.149831853183151	1.94751096426129	1.2044362221641	0.193412615303844	-0.368697422465082
Cmtm7	none	1.450206	1.065665	1.113269	1.134409	1.245063	1.416877	1.336587	1.140759	1.716244	1.513294	1.359068	1.275975	1.217513	1.537308	1.943516	1.371853	1.351854	1.553029	1.377379	1.128371	1.07336	0.9781636	1.170507	1.225808	1.235606	1.269737	1.753912	1.274543	1.256952	1.192824	1.329531	1.466182	1.973007	1.306268	1.51896	1.902191	1.703322	1.31693733333333	1.2361685	1.205192	1.2984585	1.317195	1.444808	1.3390335	1.70143266666667	1.236394	1.165156	1.0854938	1.3447335	1.2776695	1.5688985	1.3679595	1.16930954245279	1	0.98084063640108	0.969426936253648	1.08953551528968	1.02616855358956	1.10377035248354	1.02295410878871	1.2056157633194	1	0.983209805519953	0.946749231555899	1.0560103770128	1.03497774414931	1.15438819162921	1.07533682956177	1.99986693331038	-0.190570738607912	-0.648454061920147	-0.82406168405882	-0.295328344585461	-0.189110010938947	0.534335681246499	-0.065306254669665	1.98915619019563	-0.647175688998989	-1.05102815089477	-1.50263790397648	-0.0329926154208654	-0.413182422891301	1.23781211128214	0.0986769609287159
Cmtr1	none	2.045162	2.00084	2.051907	2.050663	2.582354	2.428933	2.125393	2.327148	2.063838	1.903822	1.733983	1.791273	1.753219	1.956574	2.622803	2.355445	2.859692	2.658575	2.085745	2.150292	1.993382	2.089713	2.731183	2.338115	1.819711	2.0494	1.965923	1.813772	1.57119	1.546253	1.575741	1.83894	2.415551	2.252186	3.061289	2.412535	2.24393433333333	2.08670233333333	1.892945	1.920968	2.721023	2.091076	2.391984	2.141861	2.15573966666667	2.07208333333333	1.782286	1.817983	2.896236	1.956928	2.116123	1.94417	1.04985134027522	1	0.979264739634109	0.988922049701562	1.22128558576492	1.04539700316997	1.06592288818294	1.06345264460337	1.02793894420039	1	0.931989765964198	0.942847743256481	1.21659008966598	0.987512918749081	0.972184184401446	0.988459169660215	0.34098471260422	-0.172400834552805	-0.805046953593581	-0.713547747401576	1.89874920188809	-0.158120171235228	0.82438859430821	0.00770030431917199	0.0530161870941587	-0.220134014273782	-1.16636482312936	-1.04980888110188	2.47084535199764	-0.596133071789954	-0.076338041645565	-0.637789813487759
Cmtr2	none	0.3346629	0.4567135	0.4584048	1.832507	1.959822	1.259447	0.8107169	0.8213462	0.3041446	0.3661195	0.4686442	1.153285	1.266214	0.8385318	0.2641672	0.3623762	2.105773	1.000256	0.2754758	0.4045104	0.5038219	1.711786	2.593477	1.657111	0.8761571	1.0247	0.2505589	0.392167	0.3815746	1.038199	1.501878	0.7455161	0.2950291	0.4053935	2.056438	0.7887132	0.300991566666667	0.395069733333333	0.4635245	1.492896	2.0327975	1.2628305	0.90548645	0.829939	0.273687933333333	0.4006903	0.44269825	1.3749925	2.3249575	1.5794945	0.83243515	0.88510805	0.93292096529957	1	1.03810457903081	1.76032787382499	2.10332035286874	1.60496371638833	1.3556131596064	1.29805893452962	0.90929382609022	1	1.03155020581467	1.6974086939181	2.36665902990983	1.84447600186361	1.30427882034207	1.34769112662699	-1.08280694540299	-0.934388141776991	-0.82639311029257	0.797555271461213	1.64931012112573	0.434601278250429	-0.129148827252631	-0.248333357981454	-1.12588147308096	-0.925521070809053	-0.859248843121291	0.6115493464593	2.11022511557932	0.934174066461177	-0.244395402876699	-0.161298026742544
Cnbp	none	15.32012	17.26812	18.6418	18.67412	21.81167	22.58008	18.20826	16.33566	14.35997	15.66992	15.18407	15.33624	19.79677	17.44146	18.20867	18.22235	20.95374	18.66267	14.30506	17.58556	17.91854	18.0738	22.62981	22.29154	18.4667	15.30367	13.43381	14.90235	14.20804	15.97059	21.1494	17.84269	18.36556	17.83731	22.13008	19.64824	15.96292	17.0534633333333	16.912935	17.00518	21.382705	21.188425	18.435465	16.88856	15.3681433333333	16.7750733333333	16.06329	17.022195	22.379945	21.72047	19.05747	16.57318	0.938024271937049	1	1.02302508315642	1.02847389337498	1.23830063635808	1.26917013541647	1.03718504612625	1.02761431828388	0.919729131726046	1	0.987127608492326	1.0467224170484	1.24964675682413	1.32302220901224	1.07177260045468	1.03106107018519	-0.934227208373807	-0.460121217204683	-0.521214914929375	-0.481112054438982	1.42198593860359	1.33752408445351	0.140694220334754	-0.531811773560775	-1.19280215212442	-0.581149298205504	-0.890592061672947	-0.473714903685618	1.85552896636055	1.5688268803732	0.411106489176725	-0.668920995106228
Cndp2	none	0.9482115	0.8481821	0.8513232	1.199856	1.637028	1.754229	1.511877	1.391726	0.782086	0.5857913	0.6326696	0.8833675	1.436666	1.425504	1.0378	0.7506364	1.819804	1.710964	0.9641653	0.8303108	0.7885909	1.222704	1.767236	1.793311	1.617521	1.403394	0.9251404	0.5882505	0.6284759	0.8393947	1.526499	1.491032	1.106359	0.7432214	1.799384	1.763006	0.922699166666667	0.728203266666667	0.7419964	1.04161175	1.728416	1.5954475	1.6114205	1.408615	0.9985549	0.720594233333333	0.7085334	1.03104935	1.78331	1.659905	1.6902635	1.447213	1.11398013406514	1	1.01563050906402	1.18896626611721	1.51634545689795	1.51339920038948	1.4538330085039	1.41180966948118	1.16452001630496	1	1.00126648644197	1.18625620944275	1.55888117674287	1.55844182981457	1.50754825438572	1.44075979058445	-0.765816543604346	-1.23729777190146	-1.20386157378075	-0.477558277748958	1.18733703053095	0.865005548454337	0.903726003022221	0.412101314556242	-0.581933210714664	-1.25574297502478	-1.28497987160865	-0.503162793452196	1.32040662503727	1.02125820608342	1.0948508261297	0.505667464021665
Cnga3	none	0.3718476	0.4349652	0.5020624	0.6108357	0.7378154	0.8321343	1.73099	2.418408	0.2606953	0.2440797	0.2343221	0.2944558	0.3409038	1.341651	0.3585127	0.6212163	0.6759271	1.684641	0.37386	0.4683804	0.4600113	0.4890818	0.6426314	0.6129039	1.213141	1.782087	0.2312851	0.1960835	0.2244557	0.2871613	0.3939352	1.317078	0.2765898	0.4729591	0.6776899	1.368649	0.330351866666667	0.4334204	0.36819225	0.45264575	0.70687125	0.58651905	1.7078155	1.8800295	0.293911633333333	0.379141	0.3422335	0.38812155	0.66016065	0.50341955	1.290895	1.5495825	0.93577640793879	1	1.01945776859771	1.08152673744888	1.17502170753832	1.17730374785287	1.7795587951264	2.13222957190589	0.943914671565314	1	1.00901068713177	1.04512240416335	1.12883085111515	1.13192002021137	1.55764372907374	1.91594230489554	-0.76228541522376	-0.571462237878935	-0.692226960464731	-0.535868034159149	-0.0651897766624207	-0.288012285741556	1.78797875065435	2.10681925027591	-0.829751603816594	-0.671956222195882	-0.740287517791959	-0.655329449408092	-0.151670730833528	-0.441864388928881	1.01608366359713	1.4950229585781
Cnih1	none	1.375836	1.217903	1.506187	1.876138	2.513184	2.249012	1.774813	1.460171	1.281752	1.098359	1.031017	1.668583	2.167174	1.649112	1.585003	1.345969	2.469734	2.053157	1.082226	1.213531	1.270507	1.5784	2.088552	1.770611	1.527659	1.336565	1.310616	0.9068862	1.032496	1.32536	1.969676	1.36678	1.327631	1.32879	1.986332	1.484637	1.414197	1.22074366666667	1.268602	1.7723605	2.491459	2.208093	1.913985	1.5546415	1.24015766666667	1.14973573333333	1.1515015	1.45188	2.037442	1.8701435	1.506148	1.3516725	1.08683264047136	1	1.04894386963861	1.28426509045488	1.43318253047844	1.48713010420188	1.27627284467385	1.18585067210654	1.05063502901878	1	1.04580577559817	1.19214486430827	1.33882950324686	1.40450668023366	1.1044172526332	1.14837897986876	-0.458013185382662	-0.934442075186747	-0.816578545905574	0.424057108951951	2.19502323350283	1.49716113693402	0.772844085849352	-0.112132263812827	-0.886630076772022	-1.10931748447727	-1.10496882716464	-0.365209047324453	1.07688889311661	0.664873048015874	-0.231560055361423	-0.611995944983025
Cnih2	none	0.5205867	0.8916787	1.004125	1.527089	2.075106	1.709249	1.292765	1.209204	0.6951876	1.025135	1.054449	1.668583	2.337626	1.481406	0.6038108	1.035361	1.819804	1.684641	0.9051348	0.6599906	0.7009697	1.311628	1.973796	1.63441	1.190675	0.8464913	0.5782128	1.078459	1.144724	1.6567	2.018918	1.814089	0.7744514	1.013484	2.570548	1.716611	0.606528366666667	0.984058233333333	1.029287	1.597836	1.947455	2.0234375	1.488703	1.345305	0.752599666666667	0.9173112	0.92284685	1.484164	2.272172	1.826664	1.453643	1.33029015	0.809625590597452	1	1.0369588421112	1.32681424902153	1.69945732166945	1.54014675051363	1.26551328656507	1.19657885423191	0.929426951557065	1	1.02828406890166	1.33538073395415	1.78238590298547	1.51974096927874	1.33445016996091	1.23314046977673	-1.587498746416	-0.806478184506011	-0.712910496554888	0.463283756297237	1.18656329506682	1.34375322912235	0.237513229224793	-0.0591435294195617	-1.28531155838711	-0.944562108673666	-0.933110149887702	0.22812310504254	1.85832644864441	0.936675106016691	0.164982329504636	-0.0902057250745303
Cnih4	none	4.332025	4.175666	4.867823	7.286397	9.084352	7.534189	4.535632	4.859632	3.888706	3.612379	3.796018	5.840041	7.305081	4.444218	4.96257	4.659122	11.02281	5.764632	4.466643	4.130264	3.986765	6.535911	9.019791	7.695349	4.582976	4.210181	3.662014	3.504993	3.591291	6.008299	7.854083	4.721602	4.370119	4.639503	11.21694	6.008139	4.39443366666667	4.14905566666667	4.3319205	6.563219	10.053581	7.419635	5.150132	4.651925	4.16625866666667	4.09158666666667	3.789028	6.272105	10.1183655	7.774716	5.2955575	4.4658915	1.04791377153702	1	1.08677365593338	1.54200235538851	2.05736565540831	1.72475662103971	1.13244989400469	1.15624978278954	1.01755171106783	1	0.99559250171358	1.5122932886298	2.05969506739103	1.83015293422819	1.16546537761406	1.1428177361103	-0.675313245201184	-0.793799850940267	-0.705499215142805	0.371936356325323	2.05734069648897	0.785477199190788	-0.310406324126971	-0.550977428241647	-0.785492973068048	-0.821550124987734	-0.96764777616378	0.231365034759709	2.08862343377391	0.956936508715029	-0.240184161248029	-0.640808130133266
Cnksr1	none	0.1115543	0.1739861	0.1528016	0.4363112	0.5764183	0.6297233	0.3067577	0.2737821	0.1955215	0.1464478	0.1640255	0.5152977	0.8279091	0.5590212	0.1320836	0.1035361	0.7279215	0.605418	0.05903053	0.1064501	0.1533371	0.3112339	0.6426314	0.5221033	0.3145179	0.2895891	0.2312851	0.09804175	0.1122278	0.4859653	0.6893866	0.3976086	0.1290752	0.09008744	0.8179016	0.4407515	0.146386466666667	0.141323333333333	0.15841355	0.47580445	0.6521699	0.7288162	0.45608785	0.41640165	0.139796943333333	0.0981930966666667	0.13278245	0.3985996	0.7302665	0.60574495	0.3776347	0.34359885	1.00516492656486	1	0.998643691743443	1.27259052526648	1.50522856716877	1.4913037604303	1.28394448479396	1.22243859512962	1.03808488811817	1	1.02764773617404	1.26918426246793	1.57613092960051	1.45710435767138	1.25486710675094	1.21916930964775	-1.02579228888061	-1.04849810052323	-0.971856381844741	0.451495032789975	1.24241251892517	1.58613573068555	0.363075199386476	0.185100944574897	-1.0553432538209	-1.24191726715035	-1.08680001269126	0.105266982571267	1.59263965551971	1.03421808658056	0.0112491009222486	-0.141385947044769
Cnksr3	none	0.7808801	0.5219582	0.7421792	1.17804	1.867595	2.159051	1.073652	1.049498	0.9558829	0.805463	0.8435595	1.325051	3.068134	1.285749	1.000062	0.6988684	1.975787	1.579351	0.6886895	0.6599906	0.5695378	0.9559326	1.813139	1.952213	0.9435538	0.8019392	0.9829617	0.784334	0.8529315	1.259092	2.831409	1.167975	0.7191334	0.653134	1.542329	1.299057	0.912275	0.675429866666667	0.79286935	1.2515455	1.921691	2.6135925	1.3265015	1.1676235	0.7969282	0.699152866666667	0.71123465	1.1075123	1.677734	2.391811	1.1213054	0.9849571	1.14357621962037	1	1.08289825419252	1.35943198921711	1.71101636782992	2.16444243156981	1.44038269302143	1.30631865124452	1.05617665107434	1	0.991977184403342	1.22217473218158	1.61627802537548	1.96285020721514	1.28077425686442	1.15025841971157	-0.580465057140987	-0.976393553607594	-0.78007270289988	-0.0133144593221848	1.10695217438331	2.26358780688518	0.111987741164171	-0.153604913311404	-0.773287617830719	-0.936736366696101	-0.916539530719448	-0.254091407172809	0.699134935949431	1.89284083563318	-0.231033802957958	-0.458964082356189
Cnn2	none	0.7251029	0.587203	0.4584048	0.8289913	1.083666	1.709249	1.950103	1.665508	2.367983	0.8786869	0.5858052	0.9815195	1.948022	2.655351	1.358574	0.5435643	1.065885	2.053157	0.7870737	0.5322505	0.5038219	0.6224677	1.377067	1.452809	2.066832	1.269737	2.40922	0.6617818	0.6958126	0.9719307	1.403394	2.3111	1.382949	0.4954809	0.9113761	1.902191	1.48388663333333	0.669818066666667	0.522105	0.9052554	1.0747755	1.8286355	2.00163	2.1604295	1.52641423333333	0.563171066666667	0.59981725	0.7971992	1.14422155	1.4281015	1.9845115	1.7904185	1.46920660677992	1	0.88147753408356	1.10353625657295	1.29544621460748	1.63806285526247	1.91833589522906	1.81253448456864	1.6037615528562	1	1.00096250357339	1.12275762029458	1.41472898001758	1.52353191530965	1.97108096222156	1.73690460638927	0.359063171138272	-1.07475826940967	-1.3349257426521	-0.660081778679879	-0.361505511352563	0.966270397742409	1.27096613634895	1.55066017831474	0.433967162266104	-1.26259595462609	-1.19805092054778	-0.850401492139073	-0.239189972430475	0.260808646258784	1.24081527027323	0.898958679495145
Cnn3	none	3.402406	2.544546	3.623581	6.130173	9.361033	8.141423	3.593448	3.011603	4.953211	3.49034	3.725721	6.723408	11.17677	4.360365	4.566319	3.054314	10.94482	4.817021	3.522155	2.852863	2.869595	5.224283	9.754227	8.830357	4.223526	2.851339	5.762854	3.308909	3.703518	6.670979	11.49798	4.920406	4.738905	3.017929	11.07672	5.428203	4.307312	3.02973333333333	3.674651	6.4267905	10.1529265	9.6590965	4.2052345	3.685984	4.674638	3.05990033333333	3.2865565	5.947631	10.4154735	10.1641685	4.8258645	3.8858725	1.31358054753017	1	1.17842031545883	1.86579754267777	2.96439968441124	2.64539056025216	1.36534658379142	1.16276130393803	1.3905139972438	1	1.04796126946581	1.69787784795354	2.89846886046432	2.72596984295398	1.47781575145705	1.18679816758719	-0.506176536905764	-0.966348145199235	-0.734054974038837	0.257239333706067	1.59935785883292	1.42148501917721	-0.542943875443229	-0.729972935904625	-0.373869227306557	-0.955482280521322	-0.873842898567047	0.0846506677420434	1.69392477545016	1.60340711963808	-0.319398889363955	-0.657975011295909
Cnnm2	none	1.803461	1.544126	2.248367	3.512305	5.372218	6.544624	4.031673	4.380513	1.12968	1.342438	1.3825	2.601027	7.085928	4.024952	3.113399	2.640169	6.993246	7.738821	1.928331	1.979972	1.730519	2.890029	5.141051	5.675036	3.95394	3.319137	1.291342	1.176501	1.346734	2.31938	6.007512	4.000936	2.692141	2.342273	5.74868	6.564878	2.01551333333333	1.84224433333333	1.8154335	3.056666	6.182732	6.815276	5.885247	4.2027325	1.97060466666667	1.83291533333333	1.5386265	2.6047045	5.4448655	5.841274	5.259409	3.6600365	1.04703647501105	1	1.14695663817736	1.65545784868453	2.26193367910071	3.20871775080582	2.1892122345644	2.13002857113334	1.04670478289233	1	0.997252111170464	1.41524517742529	2.03998173491794	2.72979435053918	1.96290239944527	1.87354184817376	-0.917150333274977	-1.00887520201229	-1.02306827849013	-0.365986583928549	1.28888528301929	1.62374042369983	1.13140314497775	0.240716284309478	-0.940924012093276	-1.01381377325383	-1.16960392964856	-0.605245246827396	0.898274684134537	1.10812478789722	0.80009801595395	-0.0465752644630445
Cnnm3	none	3.272259	2.109581	2.619456	5.912017	8.115969	7.309288	4.075496	4.58585	2.585229	1.879414	1.898009	5.152977	8.035589	4.695778	3.71721	2.355445	9.774946	6.212115	3.463124	1.979972	2.321962	5.001973	8.285355	6.469541	3.976405	4.031972	3.103075	2.009856	1.997655	4.793385	7.952567	4.994958	3.485031	2.049489	8.856706	5.938547	3.191566	2.11481333333333	2.2587325	5.532497	8.9454575	7.6724385	5.1438055	4.640814	3.35041	2.01310566666667	2.1598085	4.897679	8.5710305	7.211054	4.957476	4.513465	1.34162124268815	1	1.0852134737853	2.17984906052246	3.08191156172071	2.90507629102188	1.89079439787805	1.88721922269198	1.44388937502445	1	1.05535457048622	1.96945426602971	3.17408431801268	2.74049899142038	1.97263245282188	1.84018638017257	-0.70948011518795	-1.17762934668414	-1.1150563442126	0.308307054105292	1.79218992216277	1.23870824992787	0.139312230458912	-0.0793778099410664	-0.640418111600824	-1.22184968387139	-1.15806640214902	0.0323016463267643	1.6293970006982	1.03810805102804	0.0583001141851624	-0.134746455246001
Cnot1	none	6.972143	7.87287	8.294944	6.828271	8.369593	10.36794	8.30437	8.099386	6.343587	7.517654	7.357713	7.017864	10.54367	9.391556	10.11383	10.12065	9.670957	13.02965	7.260755	8.345688	7.907814	6.380294	7.872235	9.238959	8.491984	7.284281	6.880732	7.328621	6.845898	6.361728	9.996105	10.61118	9.570006	9.706922	9.230604	12.689	7.80985333333333	8.50372466666667	7.8263285	6.9230675	9.020275	10.455805	10.66701	8.745471	7.903831	8.46041033333333	7.376856	6.371011	8.5514195	9.617532	10.590492	8.9477305	0.92001091711858	1	1.01439573104296	0.911796747093784	1.00574765141405	1.3182330781408	1.15510840937635	1.12276559194868	0.939115380744457	1	0.947593706833518	0.83680381989437	0.952426515323923	1.20793013828613	1.1470862752679	1.14027905535188	-0.632498818407965	-0.0844714322473049	-0.619486546404278	-1.33289224724631	0.32350583298595	1.45730357885317	1.62411566422644	0.106462541828472	-0.558274199884822	-0.118681580065234	-0.974484984144557	-1.76891268241057	-0.0468015162421726	0.795226131623678	1.56368088688408	0.266209370651436
Cnot10	none	2.788857	2.675036	2.925059	3.970432	5.602785	5.69	3.681093	3.422276	2.020389	1.879414	1.851144	2.92002	5.137907	3.186421	3.377567	3.106082	6.629285	5.422439	2.636697	2.682542	2.803879	3.534728	5.554171	5.606936	3.661887	2.984996	1.94665	1.764751	1.795645	2.783256	5.121157	3.379673	3.042488	2.860276	6.543213	5.497795	2.72893766666667	2.55351066666667	2.3881015	3.445226	6.116035	5.4139535	4.551766	3.3043485	2.541945	2.43585633333333	2.299762	3.158992	6.048692	5.3640465	4.579841	3.1823345	1.048682928524	1	1.0291074165188	1.35694015810014	1.87535956461591	1.97602088552955	1.41894130546212	1.3286214271961	1.03351490232794	1	1.0220617469971	1.29990092284309	1.86692792698887	2.00406155653051	1.47459443988027	1.33312152234636	-0.750276571161154	-0.878292137082575	-0.998997319747866	-0.22757449933311	1.72141354471384	1.20907872427309	0.57990863789599	-0.330378018107843	-0.886732031532072	-0.964148852780696	-1.06346191804639	-0.43645002873253	1.67227086852462	1.17265974174223	0.600396003086319	-0.419416143711862
Cnot11	none	2.305455	2.044336	1.811791	3.512305	4.449949	4.295612	3.63727	3.194124	2.324533	1.781782	1.663687	3.116324	4.772653	3.298225	2.302029	1.993069	5.069453	4.501151	2.400575	1.532881	1.905761	3.245725	4.521371	4.812431	3.616956	3.140928	2.891064	1.789262	1.616081	3.556383	4.874948	4.15004	2.673701	1.824271	5.328045	4.778674	2.31067233333333	1.939729	1.737739	3.3143145	4.759701	4.5341325	4.0692105	3.2461745	2.65511333333333	1.71547133333333	1.760921	3.401054	4.924708	4.8436895	4.197815	3.645484	1.12803544244418	1	0.94058044089282	1.48097016733187	2.01539356124592	1.90733012510349	1.68060422123345	1.46140735166653	1.34611611793418	1	1.04256364651696	1.65489383090214	2.2102359485007	2.20053183552214	1.93444220683819	1.74062481143108	-0.854387050195365	-1.16963806729105	-1.3413018962941	-0.00142869939124746	1.22695181934397	1.03524949540478	0.640129485959965	-0.0593383647621484	-0.561659385827616	-1.36022636247047	-1.32160037204068	0.0722879929985275	1.36718516471902	1.2983305385985	0.749425693183211	0.280020008064704
Cnot2	none	4.815427	4.284407	5.129768	4.973948	6.363658	7.511699	6.507646	6.137281	4.323198	4.832778	4.616145	4.662218	7.061578	6.987765	6.396621	5.176803	5.355423	8.581142	4.978241	5.045735	4.424871	4.379505	5.53122	6.401441	6.515014	5.413089	4.722071	4.411879	4.331994	4.285331	6.721519	7.43031	5.826825	5.067419	5.257939	8.559858	5.17841533333333	4.76466266666667	4.8729565	4.818083	5.8595405	7.2866385	7.544394	6.562523	5.17571233333333	4.84167766666667	4.3784325	4.332418	5.3945795	6.56148	7.537436	6.4216995	1.07020230743318	1	1.0614160529037	1.05062216705562	1.21243481344675	1.49641809004921	1.48593293510667	1.36004598238104	1.05710475503733	1	0.941272204440424	0.933209138921949	1.05585128288979	1.32550700430544	1.409316367076	1.30925213978016	-0.486284565821507	-0.857333806642848	-0.760216983281468	-0.809426987606621	0.124541650797384	1.40434882096907	1.63550136764154	0.754969304683254	-0.488708589105803	-0.788267527234726	-1.20370114556183	-1.24496648755787	-0.292430709650319	0.754033952746323	1.62926150304215	0.628680202583278
Cnot6	none	11.09965	14.35385	15.41113	14.48553	15.79386	16.21537	13.93557	13.34688	11.68784	14.18103	14.01246	14.42834	16.50948	16.29547	12.01961	15.63394	17.18415	17.13596	11.66837	14.30689	13.69081	13.71652	15.58381	15.595	14.75988	12.92013	12.37375	14.60822	12.9062	12.8339	16.93921	16.72441	11.83804	14.90947	15.96077	16.21502	11.6023666666667	14.72294	14.711795	14.456935	16.489005	16.362425	15.535765	14.821175	11.9600533333333	14.6081933333333	13.298505	13.27521	15.77229	16.267105	15.48745	14.82227	0.802178691190769	1	1.02887845747186	1.0124335382743	1.07993417132463	1.13731008656184	1.03152791580406	1.03684875999162	0.830469600377272	1	0.925352535617086	0.923876266210554	1.07475069819622	1.1167480216377	1.05582752504469	1.02249232688886	-2.07709414825713	0.058757497288496	0.0511293905123028	-0.123307513299312	1.26752666675432	1.18088999060085	0.615089115983766	0.12599366320678	-1.83227834872786	-0.0197799478030727	-0.916185730683326	-0.93212980850759	0.776976774596502	1.11564897329204	0.582020297779031	0.126743127264198
Cnot6l	none	1.598945	1.348392	1.593502	1.810692	2.674581	3.103636	2.322594	2.144626	1.803143	1.708558	1.569958	1.889425	3.530789	2.37584	2.132207	1.837765	2.859692	3.606185	1.770916	1.554171	1.358129	1.511707	2.524623	2.973719	2.538609	1.982572	2.081566	1.617689	1.548744	1.745057	3.422312	2.534755	2.009886	1.68914	2.593917	3.618802	1.844765	1.63157166666667	1.58173	1.8500585	2.7671365	3.3172125	2.9643895	2.260233	1.95412266666667	1.62033333333333	1.4534365	1.628382	2.55927	3.1980155	3.0787055	2.2586635	1.08179017099008	1	1.02660120302047	1.1318171138317	1.45058902589196	1.71009585713637	1.51900570809385	1.29270779424497	1.12711413287516	1	0.948454105957705	1.01601565172396	1.3582019145513	1.62258595392468	1.55149978234617	1.25903012598598	-0.624385442400795	-0.954501340547814	-1.03167789339567	-0.616188804731506	0.803846347904	1.65560296688421	1.1092796850496	0.0189395144678349	-0.455052265858709	-0.971903162846865	-1.23033196628221	-0.95944033024319	0.481978701907358	1.47103422781436	1.28629051565363	0.0165092466257734
Cnot7	none	4.146101	4.175666	4.36576	4.886686	5.948636	5.80245	4.623277	4.973708	3.780082	3.465932	3.655425	4.14692	5.551861	5.254799	4.96257	4.736774	5.797375	5.711987	4.289552	4.087684	4.140102	4.624046	6.219754	5.697737	4.650372	4.700255	4.143858	3.480482	3.411726	3.887723	5.761302	5.044659	4.406997	4.256632	6.58995	5.474598	4.296251	4.126124	4.0105925	4.516803	5.8730055	5.6771555	5.167632	5.1142535	4.28013566666667	3.94159933333333	3.775914	4.2558845	6.404852	5.7295195	5.062485	4.872457	1.03466358473922	1	1.03957959909692	1.14493128478922	1.39321980469916	1.3906948993344	1.12823851205529	1.27737483280222	1.07211388894863	1	0.997478624678977	1.09815791859113	1.43147286930192	1.41275886338426	1.17114944718361	1.23475590647031	-0.65950204432082	-0.87411784987614	-1.0198612412221	-0.381274924893354	1.32957927246296	1.08251381243599	0.439748135019318	0.372410970566677	-0.679831593687623	-1.10689636229036	-1.31590898981	-0.710424525261229	2.00050549245907	1.1485711815902	0.307104826745352	0.0673838400820583
Cnot8	none	3.420998	4.545386	5.28257	8.115389	10.6061	10.39043	6.989694	6.593585	2.54178	2.88014	3.210213	5.202053	8.327792	6.121282	2.698279	3.390806	7.877151	5.896245	3.36474	4.279294	4.402966	7.425151	10.90178	10.48747	7.638293	6.304133	2.56341	3.235378	2.828141	4.815475	8.174155	6.237485	2.673701	3.15306	7.641538	5.4514	2.887019	3.605444	4.2463915	6.658721	9.2416255	9.359111	6.4429695	6.3574335	2.86728366666667	3.55591066666667	3.6155535	6.120313	9.271659	9.3308125	6.5448465	6.270809	0.85077129848105	1	1.10900187712019	1.62109429189282	2.08684660589488	2.22901035894343	1.50569628573004	1.60233383105894	0.850895599058713	1	0.963637291683996	1.48447849831243	2.16759525363325	2.17101258890438	1.59483397020195	1.54618015010017	-1.31994299462272	-1.01760356326828	-0.747869488482397	0.267326710521723	1.35430708811551	1.40374926964092	0.176530613749107	0.1405339465948	-1.32824834237313	-1.03844899575336	-1.01334911710998	0.0407449955804556	1.36694627983571	1.39184022917298	0.219404169441206	0.10407919895745
Cnot9	none	4.982758	5.263079	5.762804	9.271614	9.868281	7.66913	5.850308	5.977575	4.344922	5.028042	4.686442	7.263244	7.183329	5.841771	5.622988	6.108627	10.97082	6.527985	4.840503	5.492825	5.388704	8.892396	10.51161	7.74075	5.346805	5.435365	4.490786	4.730514	4.601341	7.267391	7.410906	5.964129	5.863703	5.990815	12.59568	6.495285	4.983556	5.46658266666667	5.224623	8.267429	10.4195505	7.4262295	6.1891465	5.909673	5.06499733333333	5.404718	4.9950225	8.0798935	11.553645	7.575828	5.921045	5.699747	0.924533918741895	1	1.0115602732769	1.50541346170085	1.84004272994842	1.37085385179186	1.07637662988532	1.12453561462361	0.946505185907892	1	0.980711212018445	1.48314256223359	1.85888292917521	1.40697851327696	1.02483619460975	1.10321074829334	-0.893504511655385	-0.650740055553503	-0.772346606351787	0.756937788464662	1.83857290608273	0.334159185991353	-0.287586573348125	-0.42804720814204	-0.852572897822721	-0.6818326290938	-0.887741561433398	0.662684289022338	2.40855765736072	0.409345922029716	-0.422331752691429	-0.53355395285933
Cnp	none	0.3346629	0.587203	0.5238912	0.8071758	0.7839288	0.5397628	0.3944028	0.4334883	0.2172461	0.3417116	0.3983475	0.5152977	0.5113557	0.3633638	0.4717272	0.4659122	1.065885	0.605418	0.3541832	0.5535405	0.5476325	0.7780847	0.8262404	0.7264047	0.4043802	0.3341413	0.2312851	0.3431461	0.4040202	0.463876	0.492419	0.3479075	0.4794223	0.4729591	1.191799	0.6263311	0.341212066666667	0.464942266666667	0.46111935	0.66123675	0.9249069	0.52555925	0.4999104	0.39842605	0.354963533333333	0.456548566666667	0.47582635	0.62098035	1.0090197	0.60941185	0.51535565	0.3410244	0.917363485998177	1	1.00116138398471	1.1339840415523	1.30598464861413	1.04827469526105	0.986847437419879	0.959645734563981	0.930926861048491	1	1.02075954894023	1.11721148905382	1.3317794048352	1.1112039406233	1.00405597587898	0.931159837756965	-1.04203521536314	-0.397590619569124	-0.417502152776087	0.624802611576917	1.99811974223458	-0.0818690954585774	-0.215460270214873	-0.744038102588608	-0.970411162564595	-0.441308924426921	-0.340901236667145	0.415128502700326	2.43621843921481	0.354874358550853	-0.135014203747773	-1.04301267090063
Cnppd1	none	0.6879181	0.5437065	0.7203504	2.617867	2.720694	2.226522	1.665256	1.232019	0.9341583	0.6101992	0.8201273	3.754312	4.52915	2.319938	0.9245853	0.4917963	3.43163	2.026834	0.5115979	0.3832204	0.5476325	2.334254	3.121352	1.929512	1.168209	1.247461	1.021509	0.7353131	0.7631493	3.379668	4.037836	1.988043	0.6084975	0.4729591	2.967814	1.600624	0.848887233333333	0.548567333333333	0.77023885	3.1860895	3.076162	3.377836	1.846045	1.7759785	0.713868133333333	0.530497533333333	0.6553909	2.856961	3.044583	2.983674	1.3844165	1.617752	1.19490788591836	1	1.12240120811949	2.64812355564432	2.55200236251418	2.76197171713968	1.87775819942257	1.75385059972256	1.11658433259275	1	1.06745142435846	2.46717487621457	2.83665225125999	2.51051019564665	1.66654292280935	1.67335374893107	-0.893598319905549	-1.16823304374677	-0.965520217313307	1.24371225813829	1.1431864235031	1.41905943651381	0.0182764771845708	-0.045797511512218	-1.01706976898964	-1.18475740504572	-1.07054567527324	0.942732820193036	1.11430825078068	1.05860855723907	-0.403870758528865	-0.190491523237256
Cnpy2	none	1.63613	1.152658	1.484358	2.050663	2.374843	2.046601	1.599522	1.574247	1.564172	1.366846	0.9841528	2.257495	2.508078	1.677064	1.641611	1.294201	2.573723	2.395349	1.8693	1.256111	1.336223	1.80071	2.409868	2.020313	1.595055	1.314289	1.696091	1.151991	1.099833	2.451916	2.732925	1.913491	1.696417	1.32879	3.505293	2.389337	1.613971	1.271235	1.2342554	2.154079	2.474283	2.2773395	1.9974355	1.6256555	1.753936	1.24563066666667	1.218028	2.126313	2.9575805	2.376619	1.992196	1.61389	1.15313117665499	1	0.996199736555676	1.39673153298866	1.75118152368286	1.44872410744761	1.34377861809478	1.16345694172981	1.22749590001493	1	1.005635900487	1.42272264171255	1.72299938066864	1.53668159300142	1.30282031402629	1.18982260450686	-0.501710664217989	-1.17129656051596	-1.24354172475532	0.553470872818408	1.17903714638814	0.794278644312025	0.247444431631162	-0.4788832506831	-0.228268160438561	-1.22131844466036	-1.27524437102996	0.499225850420383	2.12323089818565	0.98823595545388	0.237208286891032	-0.501868909799428
Cnpy3	none	2.007977	1.609371	1.789962	3.09781	3.343226	3.193597	2.475973	2.281517	1.542447	1.44007	1.476229	2.183881	2.775931	2.319938	2.509589	1.785997	3.665605	3.158702	2.066068	1.767072	1.686708	2.667719	3.419717	3.246121	2.561075	2.361265	1.580448	1.250032	1.414071	2.186844	2.85603	2.385651	2.286476	1.914358	3.71561	3.131655	2.02000433333333	1.61181266666667	1.6330955	2.6408455	3.5044155	2.984764	2.8173375	2.3007275	1.977664	1.64382066666667	1.5503895	2.4272815	3.5676635	3.0510755	2.846365	2.373458	1.15148020621731	1	1.04201373510145	1.43762621976963	1.64126686607984	1.57729888398547	1.41241367415119	1.30909028780349	1.12752962054641	1	1.02193110570173	1.37092117088793	1.60765770063419	1.62414222578551	1.35231829366076	1.35972473568149	-0.624822448768532	-1.24026083789658	-1.20817230270009	0.311231661884657	1.6132526806854	0.829764167361252	0.57733202856041	-0.201570756995655	-0.688659779781686	-1.19200176362376	-1.33286972199549	-0.0107628687951509	1.70861290093056	0.929743285195597	0.621097345932759	-0.0919135899936886
Cnpy4	none	1.320059	0.9786717	0.8731521	1.810692	2.490127	2.788775	1.511877	1.391726	1.151404	0.7322391	0.7029663	1.398665	2.386326	1.481406	1.320836	1.061245	3.327641	2.290059	1.219964	0.7664407	0.722875	1.533938	2.547574	2.360815	1.639986	1.336565	1.098604	0.784334	0.7631493	1.391628	1.920434	1.491032	1.382949	0.810787	3.03792	2.482127	1.26409966666667	0.924051933333333	0.7880592	1.6046785	2.908884	2.5875505	1.900968	1.436566	1.233839	0.787187233333333	0.74301215	1.462783	2.792747	2.1406245	2.0610565	1.4137985	1.18015039035328	1	0.96488633748282	1.40260685731896	1.99689957756207	1.93484550154996	1.43281387086793	1.32061901123249	1.24961523161018	1	0.98173220311204	1.38741786130385	2.11912153558405	1.76964980767847	1.70875689932915	1.35940508305528	-0.513698341085363	-0.993568199692314	-1.18547894432965	-0.0330790027527046	1.80739469411478	1.35393405875297	0.385039945072633	-0.270316642346031	-0.55640170420542	-1.18670944957944	-1.24904861233556	-0.233319636191116	1.64350403905076	0.723239319736612	0.610954245710815	-0.302445769920965
Cnst	none	0.7436953	0.5437065	0.7203504	1.439827	2.582354	2.698814	1.336587	1.163574	0.6082891	0.4149355	0.445212	1.079671	2.72723	1.090091	1.056669	0.7506364	3.275647	2.105802	0.7083663	0.5535405	0.5695378	1.156012	2.409868	2.678617	1.392865	1.069252	0.6167603	0.3676566	0.4489113	1.038199	2.5852	1.068573	0.9957232	0.6981777	2.897709	2.110968	0.802884466666667	0.569759466666667	0.5827812	1.259749	2.9290005	2.713022	1.7211945	1.1268325	0.7736166	0.5397916	0.50922455	1.0971055	2.6537885	2.6319085	1.7519165	1.0689125	1.1470050445863	1	1.06791310896246	1.52514921287857	2.30792447050716	2.51513263586531	1.64386005539823	1.43935418234993	1.15233787459865	1	1.03485447093845	1.43904555692041	2.24506580566864	2.49465541831267	1.6861052599319	1.42222663805128	-0.711620410883791	-0.980133693661029	-0.965135266359011	-0.185404022123152	1.73723919523161	1.48847524437132	0.346088722231953	-0.338497194242233	-0.745331128132277	-1.0146506706326	-1.04985778673047	-0.372736741082421	1.42025012250372	1.39504874715931	0.381474309678526	-0.40520942732945
Cntf	none	1.580352	1.957343	1.615331	2.486974	3.45851	3.373518	2.103482	2.304332	1.803143	2.245533	2.577543	2.527413	2.995083	3.15847	2.28316	3.468458	4.185549	2.81651	1.456086	1.852232	2.081004	2.445409	4.062348	2.951019	1.954504	2.695407	1.368437	2.573596	2.873033	2.805345	3.37307	2.634157	3.079366	2.072011	3.645504	2.806891	1.888885	2.55711133333333	2.096437	2.5071935	3.8220295	3.1843005	2.459996	2.731401	1.967963	2.16594633333333	2.4770185	2.625377	3.853926	3.1620445	2.3806975	2.664782	0.823652518699113	1	0.993324561213724	1.1329709157456	1.50990478881489	1.35490777340198	0.951757822983764	1.19931082463421	0.950594728395432	1	1.08199978511278	1.13640988571474	1.64353768465631	1.30447727351882	1.13753736207308	1.15628307794289	-1.31702934439594	-0.174349989311149	-0.962111596207987	-0.259710405019444	1.98868340644204	0.898155053864591	-0.340419000552616	0.123688555370483	-1.18180450584364	-0.843249354144733	-0.311310211581518	-0.0576144401866754	2.04322700975628	0.860096883364326	-0.476020898171922	0.00976883661791352
Cntfr	none	1.134135	2.044336	2.401168	2.334265	2.697637	2.878735	2.25686	1.756768	2.715576	4.466658	4.077204	4.343224	5.649262	2.851008	3.660603	3.520226	3.561616	3.816765	1.318348	2.448352	2.124814	2.156406	2.685281	2.792118	2.358884	1.737535	2.987433	4.191285	4.197321	4.329509	5.170399	3.429374	3.706303	3.51341	3.435187	3.827579	2.503438	3.34374	3.239186	3.3387445	3.1296265	4.2639985	3.0368125	2.303888	2.67069466666667	3.384349	3.1610675	3.2429575	3.060234	3.9812585	3.0932315	2.5834545	0.803917712839722	1	1.02298503403266	1.03632805978798	1.09863216095382	1.2452063850662	1.06770616662564	0.804996896350621	0.827715058288856	1	0.953669384767016	0.970981846116903	1.02568832557068	1.14414859559656	1.02183137732743	0.823550149430695	-1.27913622796058	0.393526519752421	0.18540660462145	0.383582729595785	-0.0326770061614146	2.22534664063306	-0.217427869858316	-1.67635038585396	-0.946203549423594	0.474360745449701	0.029907861482414	0.192913962158383	-0.170806214137444	1.66253866768003	-0.105123056156552	-1.11985942182138
Cntn2	none	0.2974781	0.3697204	0.3492608	0.7199135	1.06061	1.191976	0.657338	0.6160097	0.1955215	0.2196717	0.1874577	0.4907597	1.095762	0.4192659	0.2452981	0.3882602	1.221868	0.9739333	0.4132137	0.3832204	0.3504848	0.7113917	1.193458	1.180408	0.7188981	0.51235	0.1927376	0.1715731	0.2244557	0.5743227	1.009459	0.4473097	0.3319077	0.4053935	1.051588	0.9510953	0.246099233333333	0.3258841	0.26835925	0.6053366	1.141239	1.143869	0.81563565	0.5176378	0.312619666666667	0.320062333333333	0.28747025	0.6428572	1.122523	1.0949335	0.8349967	0.47982985	0.941492576561257	1	0.979325455733348	1.23896533468096	1.48209902783177	1.65930459081769	1.31592915269994	1.17172787437798	0.995820095029282	1	1.01073594632085	1.29050992731733	1.52277894192076	1.6457537284871	1.31548474936533	1.16435509239929	-1.12852195130395	-0.896976162926414	-1.06392056355063	-0.0859696133145831	1.46928702726905	1.47691962037693	0.524344865629587	-0.340482638580408	-0.935471228492915	-0.913871667160508	-1.00845802100894	0.022919920131586	1.41497082475687	1.33490260135391	0.580533084941857	-0.450206098121463
Cntrl	none	1.394429	1.152658	1.375214	1.418011	1.936765	2.046601	1.446144	1.528617	1.151404	1.000727	1.007585	1.128747	1.85062	1.649112	1.849171	1.553041	2.443737	2.526962	1.43641	1.170951	1.182886	1.311628	1.927894	1.997613	1.57259	1.381117	1.175699	0.9068862	0.9651594	1.148645	1.969676	1.689836	1.807053	1.441399	2.430336	2.435732	1.46500133333333	1.23547533333333	1.1913995	1.273379	2.190251	1.9486105	1.986553	1.5888645	1.473054	1.17307873333333	1.0740227	1.2301365	2.179115	1.9836445	2.004161	1.5354765	1.10120499636152	1	1.05340717896078	1.0936271738287	1.38466020645829	1.42003306766181	1.25890572133373	1.24936171771608	1.13767319151465	1	1.01802846961048	1.09579084398374	1.37686932667866	1.46906320895441	1.2961430121793	1.25369949838358	-0.333515945527307	-0.918932378169461	-1.0313497823665	-0.822257363905032	1.51626609500366	0.899951082796476	0.996725143232004	-0.0175973429909476	-0.312977255386511	-1.07807772545473	-1.33072461367516	-0.93254931378665	1.4878632238958	0.989306882580314	1.04163514273517	-0.153765848981116
Cntrob	none	2.175309	2.348812	2.357511	3.272334	4.957197	5.622529	4.163141	3.536352	1.716244	1.635334	1.80428	2.625565	4.407399	3.326176	3.188876	2.484865	6.135339	6.659598	2.518636	2.278032	2.256246	3.090108	5.439416	5.470735	4.56051	3.98742	1.734638	1.66671	1.616081	2.363559	4.505634	3.876684	3.116245	2.387317	6.216052	6.796852	2.360143	2.156337	2.0808955	2.9489495	5.546268	5.014964	5.4113695	3.431264	2.45650633333333	2.11068633333333	1.9361635	2.7268335	5.827734	4.9881845	5.678681	3.932052	1.06030375583889	1	1.03335282030917	1.32576380952256	1.95460677150096	2.01472968792526	1.86987203030374	1.49810987507202	1.10468827536351	1	0.98718418635412	1.25452345732924	2.04736508553865	2.01927432161459	1.99903664503461	1.67509727094689	-0.868317241880912	-1.00415447097135	-1.05443642694138	-0.475876178171109	1.25524335759005	0.901127859691717	1.16533315647498	-0.154412309442313	-0.804090829577455	-1.03458075904006	-1.15090068138294	-0.623917069885054	1.44284117867073	0.883279253289415	1.34349696649044	0.179364195085245
Coa3	none	3.997362	1.435385	2.226538	3.88317	4.426892	5.015296	4.995769	2.988788	2.454881	1.879414	1.17161	3.926078	3.749941	2.543546	2.434112	0.8800565	5.485409	6.817533	2.971203	1.213531	1.226697	3.379111	4.29186	4.471929	5.504064	4.633426	1.426258	0.8578653	1.728309	4.329509	4.40715	3.329972	2.397111	1.21618	3.528661	5.381808	2.96211833333333	1.39828516666667	1.699074	3.904624	4.9561505	4.3826185	5.906651	2.766167	2.26485733333333	1.09585876666667	1.477503	3.85431	3.9102605	4.4395395	5.442936	3.981699	1.69281210065756	1	1.03952108585301	1.85794172302315	2.13590217695814	2.05978881381802	3.31003807041748	1.43424765640309	1.54428813778815	1	1.23723307972175	2.42347851322727	2.21707034855457	2.69122322168128	2.9089820347592	2.43780603032622	-0.293605025439491	-1.33582935868596	-1.13536715597093	0.334532528463706	1.03532755488553	0.653094322443209	1.66879330492746	-0.424197758785464	-0.758298060677223	-1.53738292578927	-1.28303424262953	0.301000514806049	0.338289001711338	0.691029603864036	1.35974815420877	0.385899542667781
Coa6	none	2.045162	1.957343	2.925059	7.897233	7.308984	4.970316	2.76082	3.034418	0.8038106	1.073951	1.124746	4.686756	4.48045	2.180183	1.396312	2.174257	7.175226	2.842832	1.633178	2.150292	1.861951	7.84754	6.977141	4.471929	2.763265	2.717683	0.8480454	1.053949	1.548744	4.948011	4.727222	2.584456	1.475145	2.162099	8.7866	2.899681	1.41509486666667	1.73518366666667	2.0249025	6.2919945	7.242105	4.725383	2.801826	2.6073005	1.31878946666667	1.78878	1.7053475	6.3977755	7.8818705	4.5995755	2.831473	2.6510695	0.884787281140328	1	1.17585835466382	2.87525700425235	2.95229035362678	2.33066371531766	1.24115645117907	1.44879855973977	0.839452723268195	1	1.07468550967158	2.85218641109385	2.81358024827029	2.26267736581487	1.21391682637349	1.46263039599183	-0.989816212493795	-0.846523337052057	-0.716826063364383	1.19340597991372	1.61873815502384	0.492087262935515	-0.369023821257632	-0.456106275382056	-1.03292886650283	-0.822530080441806	-0.859879974690817	1.24076053795231	1.90513942274524	0.43576752157894	-0.355751867105469	-0.436512381858729
Coa7	none	1.431613	0.8916787	1.375214	2.443343	2.743751	2.316482	1.402321	1.551432	0.9776075	0.6101992	0.7029663	1.987577	2.094123	1.509357	1.698218	0.9835925	2.833694	1.947867	1.377379	0.9793409	0.9857386	2.400947	3.190206	2.451616	1.639986	1.514774	1.194973	0.7353131	0.8529315	2.054308	2.33899	1.664986	1.788614	0.9459181	3.318344	2.064573	1.36914616666667	0.828490133333333	1.03909015	2.21546	2.7887225	2.2053025	1.675094	1.5303945	1.45365533333333	0.886857366666667	0.91933505	2.2276275	3.254275	2.395303	1.8522795	1.58988	1.29128999693985	1	1.15661196852354	1.83783308643111	2.09912179254083	1.83738648429299	1.37803332467639	1.4535900302986	1.29968013304584	1	1.03550579551877	1.73915620047949	2.16807555347514	1.83398178283614	1.45432139816341	1.40312432477107	-0.558298830746453	-1.32191738821488	-1.02446749213524	0.637028528482569	1.44670021678657	0.622682151083127	-0.126180388064523	-0.330552884890575	-0.438938712733913	-1.23947994227234	-1.19360870405825	0.65421381492192	2.10424310275791	0.891037443141483	0.124075093373714	-0.246536007431108
Coasy	none	1.059766	1.043916	0.8513232	1.919769	2.997375	3.036166	3.856383	3.171309	1.194854	0.8786869	0.6092374	2.282033	3.555139	4.024952	1.188752	1.035361	2.96368	3.606185	2.026715	0.7664407	0.8981174	2.111944	3.259059	3.518523	3.661887	3.853763	1.329889	0.7598236	0.6509214	1.921772	3.323828	3.677879	1.36451	0.7206995	2.87434	3.595604	1.14779066666667	0.985987966666667	0.7302803	2.100901	2.9805275	3.2956525	3.731284	3.5981305	1.57370466666667	0.748987933333333	0.7745194	2.016858	3.0666995	3.4211755	3.6287455	3.765821	1.08380309978694	1	0.881174133162236	1.58774977399197	2.10367542365043	2.19968091873285	2.31954949478326	2.35777834055205	1.47051453154538	1	1.00633053168012	1.71098359933095	2.33135203226806	2.50747420912975	2.65495907325762	2.7029583441495	-0.995328435740062	-1.12951724568134	-1.34158482850204	-0.204879689379598	0.524626265884527	0.785970784441673	1.14725568610237	1.03682669014299	-0.642102607015751	-1.32606991401781	-1.30489574864198	-0.274579577909859	0.596091810836868	0.890071531773204	1.06221681290579	1.17589846480101
Cobl	none	4.164694	2.00084	2.444826	2.007032	1.867595	2.136561	3.023755	3.673243	2.737301	2.025861	1.874577	1.570431	1.217513	2.767155	11.24598	4.555586	2.625717	5.422439	4.80115	2.661252	2.081004	1.889634	1.606578	1.770611	2.58354	3.007272	3.064528	1.69122	1.705863	1.435807	1.231047	2.78326	10.25226	4.797156	2.944446	5.219426	6.049325	2.86076233333333	2.1597015	1.7887315	2.246656	1.677037	4.223097	3.220199	6.03931266666667	3.049876	1.8934335	1.6627205	2.275512	1.500829	3.901483	2.895266	1.72015564642216	1	1.04897844856192	0.925775445218388	0.818003982527865	0.88904061381549	1.24845445313279	1.40114887862155	1.67858674081245	1	0.923478767653347	0.847170737781789	0.69617338854844	0.792874099154507	1.02580768171787	1.25014372309566	2.13901748445778	-0.0724667620858123	-0.558699949532044	-0.815992779156094	-0.498391112284977	-0.893460482631964	0.872404632586545	0.176826919444509	2.13207325291756	0.0586963789154709	-0.743374848198612	-0.903389945379121	-0.478377521181567	-1.01567266939207	0.64934353301863	-0.0485361314982403
Coch	none	0.4276248	0.6524478	0.7858368	0.6108357	0.7839288	0.6971936	0.4820479	0.3422276	0.4344922	0.5125673	0.562373	0.6870636	1.412316	0.5310701	0.5472035	0.7506364	0.8319103	0.7107081	0.3148295	0.6387006	0.6352537	0.6669297	0.9639471	0.7718049	0.6290359	0.3118652	0.6360341	0.5392296	0.5386936	0.7510373	1.329531	0.6461139	0.5900582	0.653134	0.794533	0.6263311	0.4697735	0.6385505	0.6741049	0.64894965	0.80791955	1.0547548	0.596378	0.43664885	0.5136406	0.610354733333333	0.58697365	0.7089835	0.87924005	1.05066795	0.6276835	0.47898955	0.898707586215582	1	1.05682499452371	1.04509111239308	1.08255065807134	1.31096360027649	0.937036217885184	0.912249487655822	0.942365756865655	1	0.998774169484187	1.07741641057148	1.14200609769484	1.29733254766134	0.988944415559661	0.934996111841146	-1.08470858111351	-0.188176891157682	0.000685609759891485	-0.132937329347696	0.711499727236486	2.02267141427422	-0.412194279158785	-1.2606644189569	-0.851689595727695	-0.337950843409866	-0.462149532531199	0.185958308061752	1.09034926475341	2.00096235120819	-0.245901639640887	-1.03575356424973
Cog1	none	1.282874	1.00042	0.9604673	1.548905	2.028992	1.754229	1.424232	1.232019	1.12968	0.805463	0.7966951	1.325051	1.655818	1.397553	1.622742	0.9835925	2.417739	1.553029	1.239641	1.021921	0.8981174	1.422783	2.24921	1.997613	1.325468	1.269737	1.310616	0.8578653	0.8080404	1.391628	1.600362	1.217676	1.493585	0.9459181	2.313493	1.693414	1.34509866666667	0.929825166666667	0.8785812	1.436978	2.2233655	1.7050235	1.4886305	1.314786	1.34794733333333	0.941901466666667	0.8530789	1.4072055	2.2813515	1.7989875	1.509441	1.2437065	1.21433034648715	1	0.987585763759079	1.28098574446669	1.6084848126006	1.42390767824916	1.24946741844807	1.22185938366695	1.21093925917662	1	0.95597547956048	1.24277845819456	1.65489158574746	1.44110369150152	1.2671316780934	1.15811675737999	-0.172509025179698	-1.14032647983756	-1.2597533283745	0.041620753200882	1.87433954846414	0.666315354572012	0.161999710867854	-0.243154341813737	-0.165870052737435	-1.11218200655023	-1.31918782413193	-0.0277656756678061	2.00947907199693	0.885303561884713	0.210499711807373	-0.408808978501012
Cog2	none	1.543168	1.457133	1.63716	2.486974	3.45851	3.643399	2.716997	2.304332	1.303477	1.049543	1.054449	1.570431	3.287286	2.487644	1.86804	1.656577	4.315535	3.76412	1.338025	1.362561	1.489561	1.934096	3.07545	3.291521	2.269022	1.960296	1.117878	0.9068862	0.830486	1.369539	2.535958	2.112296	1.567342	1.508965	3.318344	2.969273	1.57156166666667	1.387751	1.3458045	2.0287025	3.8870225	3.4653425	3.2405585	2.395988	1.34108166666667	1.25947073333333	1.1600235	1.6518175	3.196897	2.9137395	2.6191475	2.036296	1.07950401650248	1	1.03783040029927	1.33663569119044	1.76784133170189	1.99079416819261	1.6530338475324	1.52323038883445	1.04117643932379	1	1.00684490197651	1.24226773247161	1.72308958076904	1.83538992276978	1.48285665400772	1.44256907217767	-0.721070985208997	-0.925841552665298	-0.972571205321323	-0.21180245609328	1.85842147495565	1.38865737230126	1.13824128889426	0.197364550464941	-0.977832582580902	-1.06874959753091	-1.17953678290441	-0.63166359209428	1.08960107506376	0.774155170829831	0.445970892397931	-0.203343070508225
Cog3	none	2.324048	2.196574	2.073736	1.854323	2.420957	2.901225	2.454062	2.395593	1.868317	1.855006	1.733983	1.644045	2.435027	2.236085	2.547327	2.458981	2.807697	3.369283	2.341544	2.150292	2.14672	1.689555	2.363965	2.610517	2.695868	2.294437	2.004471	1.764751	1.638526	1.568343	2.437474	2.236548	2.452429	2.409839	2.593917	3.386827	2.246564	2.170187	1.9038595	1.749184	2.614327	2.668126	2.9116725	2.315839	2.266148	2.108294	1.892623	1.628949	2.478941	2.5239955	3.0413475	2.2654925	1.02336056825318	1	0.959591114853907	0.909520159606368	1.06208960342713	1.21179936915821	1.17186090488495	1.09786878625978	1.05330181261559	1	0.976605515420995	0.891353905440296	1.06090538900795	1.194705500977	1.22985147452878	1.10820163492557	-0.131997207655517	-0.323906687695904	-0.99309730850395	-1.3817443459627	0.792066399295435	0.927245027896882	1.53919472716048	0.04206735667403	-0.0827892621076307	-0.4794227913415	-1.02133081954096	-1.68385409539847	0.451887328832496	0.565093996657622	1.86502399283257	-0.0844363111428965
Cog4	none	3.569737	4.023428	3.929184	3.948617	4.980254	5.397628	4.645189	4.494589	2.911098	3.295076	2.97589	3.312628	5.113557	4.667827	4.773879	4.296746	5.823372	6.8965	3.541832	4.108974	3.855333	3.60142	4.773833	5.243734	4.538044	4.031972	3.02598	3.35793	3.299498	3.755187	4.776464	4.845855	4.683587	4.707069	5.91226	6.704062	3.75157133333333	3.87175	3.452537	3.6306225	5.401813	5.2555925	5.7708445	4.581208	3.75046633333333	4.057991	3.5774155	3.6783035	5.3430465	5.010099	5.621053	4.4389135	0.970121932714775	1	0.953462352544416	0.994597059976069	1.20082392218052	1.34847280077619	1.30729661046352	1.20670156724819	0.936234995699885	1	0.968472813849382	0.995905843365549	1.17065532283041	1.27380875401366	1.21694964331668	1.16317869586191	-0.842830935545598	-0.697717010640804	-1.20391037663849	-0.988874825068328	1.14981095284914	0.973251907512133	1.59541091550339	0.158942809197759	-0.844165206356444	-0.472833815995661	-1.05312147396671	-0.931300737709073	1.07885129166759	0.676822214025643	1.41453994160028	-0.012875650434832
Cog5	none	1.357244	0.9134269	1.047782	0.8289913	0.8069856	0.8096442	0.8983619	1.049498	1.281752	1.147175	1.054449	0.8342916	0.7792086	1.090091	1.849171	1.397737	0.8059131	1.184513	1.456086	1.234821	0.9857386	0.8670086	0.757387	0.7491048	0.831226	0.8687674	1.310616	1.029438	0.9876049	0.795216	0.7632494	1.068573	1.696417	1.32879	0.8646388	1.18307	1.49605566666667	1.15277963333333	1.0511155	0.83164145	0.80644935	0.7944264	1.04143745	1.0697945	1.48770633333333	1.197683	0.98667175	0.8311123	0.8110129	0.7561771	1.007148	0.9686702	1.16096671627803	1	1.01351594321574	0.905076711570654	0.872530675478702	0.887194242543814	0.951599753693351	1.02226409602829	1.1318064749041	1	0.933965832256013	0.860002632525556	0.79352792998116	0.82574810365111	0.878416425160894	0.927744087046038	2.09152542487058	0.589300355807694	0.144403552978506	-0.816046312155574	-0.92629054853543	-0.978904699074019	0.102051020561755	0.226145531270881	2.05498754682095	0.785803917203977	-0.137611523501991	-0.818361948314545	-0.906319800367104	-1.14628911206714	-0.0480045218954149	-0.216388883603125
Cog6	none	0.8180648	0.5654548	0.7203504	1.025331	1.613971	1.506838	1.073652	1.072313	0.673463	0.4393434	0.4217798	0.6625257	1.314915	1.006238	1.132145	0.7506364	1.975787	1.684641	0.8067505	0.5961206	0.5914431	0.9114706	1.560676	1.56631	1.145744	0.9578718	0.7516766	0.4166774	0.4264658	0.6847693	1.452636	1.018872	1.051041	0.6981777	1.916227	1.693414	0.8745576	0.585144866666667	0.5710651	0.84392835	1.794879	1.4108765	1.3791465	1.0392755	0.8698227	0.570325233333333	0.50895445	0.79811995	1.7384515	1.509473	1.419579	0.9883719	1.18064937783081	1	1.04337178070422	1.22441182372378	1.69352610825886	1.60483063139409	1.42907759990598	1.35881667779121	1.19207375561869	1	1.00198943175344	1.19340634866583	1.66079040683781	1.66955075903015	1.46520544222114	1.32585967368961	-0.424183684389726	-1.09939616145261	-1.13224486861891	-0.495643054974014	1.72296611455247	0.827071603495461	0.753044135351793	-0.0398896694214988	-0.435230411742814	-1.13397100968722	-1.27715171274931	-0.602516041791297	1.59131830621093	1.05710152038254	0.847374913975142	-0.158649979140945
Cog7	none	0.9110267	0.8699304	0.9168097	0.8289913	0.9683827	1.191976	1.38041	1.528617	0.7603614	0.805463	0.7498307	0.6625257	0.9253102	1.397553	1.075538	1.087129	1.065885	1.763609	0.9838421	1.000631	0.9200227	0.8225467	0.8721426	1.021507	1.213141	1.336565	0.7709504	0.7108027	0.6958126	0.66268	0.8617332	1.491032	0.9957232	1.013484	1.028219	1.716611	0.915642033333333	0.9208408	0.8333202	0.7457585	1.01713385	1.0586431	1.5720095	1.463085	0.916838566666667	0.9083059	0.80791765	0.74261335	0.9501808	0.9416201	1.464876	1.4137985	0.997147752969304	1	0.997128381275999	0.949468643055942	1.02998420466585	1.11930181097227	1.29855689172668	1.34009775710295	1.00598161945962	1	0.975473267313338	0.941428604082424	0.971547111805524	1.04932837268813	1.22771530957633	1.3119871929508	-0.459570298712309	-0.44066758097349	-0.758892518580247	-1.07726689580391	-0.0905460115576686	0.0603816385196072	1.92698208012313	1.53093255331062	-0.455219703020044	-0.486244482530459	-0.851256200831083	-1.08870266249786	-0.333987328902752	-0.3651140376247	1.53744463004745	1.35172681903371
Cog8	none	4.443579	3.805945	3.64541	4.014063	4.311609	4.587984	4.732834	5.087783	2.911098	3.661195	3.210213	3.877002	4.52915	4.947337	4.170068	3.779066	4.237543	5.790954	3.974722	3.598013	3.833428	3.512497	4.406615	4.67623	4.672838	4.432941	3.237992	3.603034	3.344389	3.666829	4.062457	4.994958	4.167286	4.144022	4.813935	5.660177	3.84158166666667	3.74873533333333	3.4278115	3.9455325	4.274576	4.558567	5.261894	5.01756	3.79333333333333	3.78168966666667	3.5889085	3.589663	4.610275	4.3693435	5.1665075	4.7139495	1.01785596847154	1	0.93492206881123	1.0448014624047	1.11772385776907	1.17446596948346	1.30692116778239	1.27132231004562	1.00238217725121	1	0.997504588455569	0.997630434305895	1.15304518531522	1.16715251352512	1.26424987001709	1.24198862488229	-0.649006811182173	-0.803895983068502	-1.33927121005919	-0.475592763326463	0.0733279468388581	0.547090660281184	1.72040287072888	1.31279721130228	-0.729496197532691	-0.748920528284081	-1.07052413058337	-1.0692654499657	0.633351571319476	0.231422069350296	1.56127611295921	0.806304631221996
Col11a2	none	0.05577715	0.1522378	0.1746304	0.3272334	0.6455884	0.6522134	0.1972014	0.2053366	0.08689845	0.3661195	0.3514831	0.5889117	1.363615	0.475168	0.1320836	0.1553041	0.9618963	0.5001279	0.05903053	0.1064501	0.1752424	0.4001578	0.940996	0.6356041	0.2695868	0.1782087	0.0963688	0.2941252	0.3142379	0.530144	0.8863542	0.5715623	0.07375727	0.157653	0.8179016	0.4407515	0.0915864	0.2245538	0.26305675	0.45807255	0.80374235	1.0079142	0.34866465	0.3402523	0.0763855333333333	0.1860761	0.24474015	0.4651509	0.8794488	0.76097915	0.35516915	0.3748855	0.897265041526965	1	1.00436007937975	1.15747926423322	1.49925055772687	1.58204205828529	1.16874650395399	1.06295336983043	0.910620399750696	1	1.03885771247959	1.22391378502595	1.66229455670937	1.46793681148999	1.19599337371366	1.13961838123727	-1.18969509061091	-0.722305928062916	-0.586965524654809	0.0985278477479483	1.31357994578199	2.03125743656073	-0.28604812167865	-0.315618085606354	-1.24312713742341	-0.857557576059138	-0.651349579202965	0.123408713875447	1.57969310032198	1.16326448322596	-0.263184376070377	-0.193880108144532
Col1a1	none	0.03718476	0.04349652	0.0218288	0.2617867	0.4380779	0.2698814	0.08764507	0.06844552	0.1737969	0.04881594	0.07029663	0.5152977	0.8766097	0.1956574	0.4151199	0.07765204	0.5979355	0.2632252	0.05903053	0.04258004	0.0438106	0.4223888	0.8032892	0.6129039	0.1797245	0.1113804	0.2120114	0.04902087	0.0673367	0.5522333	0.8617332	0.323057	0.5347402	0.09008744	0.6776899	0.3711592	0.20870052	0.0566548333333333	0.046062715	0.3885422	0.5180067	0.57324555	0.175435135	0.13205146	0.268594043333333	0.0605627833333333	0.05557365	0.48731105	0.74048955	0.73731855	0.27544185	0.2172187	1.14208874750459	1	0.999858180414998	1.32698049731031	1.45858772806372	1.50310671267727	1.10725482945987	1.08195796596368	1.19301939596773	1	1.00932011587568	1.42199711666261	1.63434130000599	1.66088271688553	1.19469332755535	1.16361043583438	-0.420504559840431	-1.05906501761496	-1.10354972533682	0.334793324798064	0.878517465863586	1.11050921858111	-0.560212301239339	-0.742414769295375	-0.168964141194358	-1.04265243534664	-1.06360576414587	0.7496020803278	1.812899451026	1.79958190643796	-0.140204768563126	-0.384729964457592
Col20a1	none	0.1859238	1.109161	1.200584	0.7853602	0.5303048	0.382332	0.3724915	0.6160097	0.1737969	1.220398	1.077882	0.9569815	0.5600562	0.7546786	0.20756	1.475389	0.6239327	0.5001279	0.1770916	1.064501	0.8981174	0.6669297	0.4360713	0.2951019	0.2471212	0.4232457	0.1541901	1.053949	1.077387	0.9056627	0.492419	0.7206656	0.2028325	1.486443	0.7010585	0.5103438	0.189093566666667	1.268316	1.139233	0.87117085	0.57711875	0.4711941	0.4363097	0.68534415	0.178038066666667	1.201631	0.9877522	0.7862962	0.5685649	0.39376045	0.3787325	0.57195565	0.52624723216726	1	0.989580391098518	0.863922024117114	0.704842378902991	0.678998154975755	0.628372844377253	0.778220061398146	0.538617104652849	1	0.96540927102121	0.867614641722321	0.689867725777295	0.676964575019393	0.605755128775165	0.763562498390559	-1.39594028677629	1.74306702809604	1.36761849338186	0.587937656789665	-0.267337089494706	-0.575427656282057	-0.67689180620407	0.0474453981206671	-1.42809611888069	1.54910821448453	0.92702411304262	0.341072748344105	-0.292216666578171	-0.800649803505705	-0.844359833542642	-0.282354390995157
Col2a1	none	0.1115543	0.1522378	0.1528016	0.3926801	0.6225317	0.6072332	0.4820479	0.5475641	0.1737969	0.1220398	0.117161	0.5152977	1.168813	0.5031191	0.09434544	0.1553041	0.5979355	0.658063	0.09838421	0.08516008	0.1314318	0.3779268	0.8491915	0.7037045	0.5391736	0.5346261	0.1927376	0.07353131	0.1122278	0.4196973	0.8124913	0.5467118	0.07375727	0.09008744	0.4673724	0.5103438	0.126565546666667	0.1431939	0.1349813	0.4539889	0.6102336	0.8880231	0.57005545	0.5253416	0.12162636	0.0829262766666667	0.1218298	0.39881205	0.65828195	0.7580979	0.5247587	0.54066895	0.986018422771941	1	0.998070578180628	1.27957950178678	1.37713110280112	1.6638998102557	1.36070445891827	1.34136259527928	1.0360823379883	1	1.03934321857431	1.29612334703669	1.52508888594235	1.62917400009626	1.40195463959996	1.42748168729929	-1.10945998590194	-1.04576675305801	-1.07722429028784	0.144702195063661	0.743181783405128	1.80722648767722	0.589283426069988	0.418011526663723	-1.12837904301561	-1.27661581483644	-1.12759978658354	-0.0666471721403395	0.927226149252333	1.30956109351548	0.415778786916108	0.476721397260073
Col4a3bp	none	1.134135	0.9569234	1.222413	1.745245	2.53624	2.946205	1.796724	1.482986	1.194854	1.025135	1.031017	1.496817	3.068134	1.732966	1.396312	1.294201	2.703709	2.684897	1.180611	1.000631	0.941928	1.467245	2.318063	2.792118	1.97697	1.381117	1.252794	0.9068862	0.9651594	1.391628	3.028377	1.86379	1.309192	1.171137	2.547179	2.644509	1.241767	1.09208646666667	1.126715	1.621031	2.6199745	3.0071695	2.2408105	1.607976	1.24753233333333	1.02621806666667	0.9535437	1.4294365	2.432621	2.9102475	2.3107395	1.6224535	1.07295693263246	1	1.06928566533646	1.31787554210852	1.7204146188041	2.01267819064993	1.51766105676611	1.30917206205185	1.11164913477779	1	1.00060855300563	1.24371967770569	1.64614844804365	2.00400144207058	1.58331661616603	1.34599892037554	-0.77056437038329	-0.984598823971149	-0.935082036146487	-0.228238917648762	1.20019216437778	1.75385848565147	0.658009705824807	-0.246906808050828	-0.762320279169345	-1.07878680345483	-1.18270691927045	-0.502207904829052	0.932287560437258	1.61526566500428	0.75800410704473	-0.226204825416135
Col7a1	none	0.09296191	0.1522378	0.2401168	0.3272334	0.6686452	0.6522134	0.328669	0.2965972	0.2389707	0.1952638	0.1874577	0.4907597	1.266214	0.6428744	0.2452981	0.1811881	1.247865	0.8949657	0.1377379	0.1490301	0.1752424	0.2667719	0.6196803	0.5221033	0.3594491	0.245037	0.2698326	0.1960835	0.2244557	0.4417867	0.8124913	0.6212634	0.2581505	0.1801749	1.121694	0.7887132	0.192410236666667	0.1762299	0.21378725	0.40899655	0.9582551	0.9592137	0.61181735	0.4697358	0.221907	0.175096166666667	0.19984905	0.3542793	0.87068715	0.6672973	0.57408115	0.4331502	1.01313281773247	1	1.03486862554018	1.19954844047255	1.62297854663791	1.66495593440641	1.37870415546273	1.24988649387552	1.03930081777015	1	1.02326673169958	1.15394685654298	1.6036928986478	1.42002023604637	1.34938074394768	1.21951575042299	-0.983541559866576	-1.04130274082193	-0.90722908498616	-0.210363504636605	1.75040054814011	1.7538225948629	0.513673897776912	0.00646577911804561	-0.87824289275022	-1.04534998517604	-0.956986201230254	-0.405695223854807	1.43779715118735	0.711728332450436	0.378961776411861	-0.124138886625014
Col9a3	none	0.2602934	0.3697204	0.3929184	0.6326513	0.7839288	0.764664	0.6354267	0.9582372	0.1955215	0.6101992	0.562373	0.8833675	1.095762	1.06214	0.2452981	0.3882602	0.9878935	0.8159981	0.2164453	0.3832204	0.3723901	0.5780058	0.8032892	0.6356041	0.6515014	0.8687674	0.2312851	0.6127609	0.6509214	0.8173053	1.03408	1.143125	0.2028325	0.4279154	0.9347447	0.6031336	0.233704333333333	0.456059933333333	0.4776457	0.7580094	0.88591115	0.930213	0.7257124	1.0101886	0.2168543	0.474632233333333	0.51165575	0.69765555	0.86901695	0.83484205	0.6273175	1.0059462	0.853199573785541	1	0.993617131927246	1.18080415149698	1.32867356089643	1.2949466686392	1.25104827532777	1.35516791991437	0.828421186045174	1	1.00791591310268	1.13382446943527	1.32931624632907	1.22185091922972	1.15833149843709	1.33994062471106	-1.71913770020155	-0.842406851689423	-0.757295851447237	0.348156426763875	0.852463086023572	1.02714183727228	0.22081186600446	1.34247941207708	-1.78557607198886	-0.769177716296288	-0.623196867682314	0.11018588713513	0.785850568502388	0.651101594000208	-0.167151577085193	1.32575195861187
Colgalt1	none	2.268271	2.153078	2.270195	3.403228	4.911084	5.037786	3.46198	3.513537	1.846592	1.855006	1.710551	2.895482	4.943105	3.521833	3.660603	2.329561	5.667389	5.132891	2.479282	2.001262	2.037193	3.023415	5.026296	4.925932	3.886543	3.47507	2.139387	1.985345	1.683417	2.341469	4.284045	4.125189	3.614106	2.364795	5.187833	5.312215	2.591822	2.11254833333333	1.990373	3.149355	5.2892365	4.9904455	4.2974355	3.517685	2.74425833333333	2.117134	1.860305	2.682442	5.1070645	4.6049885	4.599379	3.8001295	1.14445047260672	1	0.993273306864451	1.38046237842942	1.85684765970665	1.9982649770311	1.62853532547712	1.50764811580181	1.19405376178551	1	0.955417622126135	1.2299325668057	1.92345661833993	1.87223741322129	1.75206051037858	1.60392278849772	-0.719552426496101	-1.11409107976817	-1.21466595969355	-0.26059059680784	1.5009624028461	1.2549972957504	0.684510638292886	0.0426190979170951	-0.594066655326257	-1.11031615350609	-1.32173809222004	-0.644953934556879	1.35099819545753	0.93768863422517	0.933070887143587	0.275127746742162
Commd10	none	1.375836	0.6959443	0.8513232	0.9162536	0.9683827	1.034545	1.227031	1.32328	1.390375	0.8786869	0.7966951	0.7852156	0.8035589	1.3137	2.018992	0.9835925	0.8059131	1.579351	1.515117	0.9154709	0.7447803	0.9114706	0.8950937	0.8626055	1.100813	1.046976	1.426258	0.7598236	0.7855948	0.7731267	0.8617332	1.416481	1.843932	1.013484	0.9113761	1.554229	1.59506766666667	0.852741233333333	0.82400915	0.8507346	0.8871479	0.91905195	1.403191	1.31849	1.59510233333333	0.8962595	0.76518755	0.84229865	0.9032349	0.86216935	1.327521	1.2317285	1.39841314072476	1	1.02398739195736	1.04007504519493	1.0549645377331	1.07983178148635	1.30674710893665	1.30072757835555	1.36806377140781	1	0.962766317519	1.0027354606182	0.969324865537096	1.01515490976596	1.18266122444223	1.22089619122774	1.81120352649917	-0.735463068227778	-0.834032960846777	-0.742347136810543	-0.617425632537327	-0.50797381360282	1.15294069849593	0.862360708946904	1.81132245590541	-0.586166867791044	-1.03582963282535	-0.771287978864782	-0.562236670283337	-0.70311844369599	0.893342962823684	0.56471185281465
Commd2	none	1.096951	0.6524478	0.764008	0.9162536	1.544801	1.754229	1.577611	1.460171	0.8907091	0.5125673	0.445212	0.8588295	1.363615	1.201896	1.075538	0.5953323	1.715815	1.710964	0.9838421	0.5535405	0.6352537	0.8003157	1.331165	1.816012	1.662452	1.559326	0.7709504	0.4656983	0.4489113	0.7068587	1.083322	1.341929	1.309192	0.5630465	1.472223	1.948586	1.02106603333333	0.586782466666667	0.60461	0.88754155	1.630308	1.558922	1.6442875	1.3310335	1.02132816666667	0.527428433333333	0.5420825	0.7535872	1.401694	1.449667	1.805519	1.4506275	1.2733344981643	1	1.01149081944441	1.19428448318121	1.56084425506075	1.61470408364472	1.62959215281271	1.4722691489964	1.32087045039359	1	1.02057240280041	1.16169157484851	1.5411096941431	1.617013399628	1.80011578282145	1.62261989309883	-0.263663474971965	-1.23846810716895	-1.19845194398007	-0.563376139358702	1.10385751089878	0.943622565772652	1.13523627445733	0.432097878966049	-0.263075083406639	-1.37169577469733	-1.33880286056559	-0.86405369408451	0.590704347182295	0.698385839667317	1.4971408573602	0.700541803929129
Commd3	none	0.632141	0.8481821	1.571674	3.599568	4.565233	3.508458	2.585529	2.920342	0.9776075	0.5613833	0.6092374	3.435318	3.847343	2.208134	0.5849417	0.7506364	4.809481	2.948122	0.5903053	0.7877307	0.6571591	3.60142	5.255807	3.722824	2.808196	2.071676	1.098604	0.8578653	0.673367	3.225043	3.643901	2.808111	0.7006941	1.036006	5.117727	3.386827	0.7315634	0.720067266666667	1.0904557	3.517443	4.687357	3.6779005	2.7668255	2.564238	0.796534466666667	0.893867333333333	0.66526305	3.4132315	5.186767	3.6833625	3.0975115	2.4398935	1.01834396683366	1	1.21105494991293	2.66466608799431	3.00798082438964	2.77195984038714	2.09763986422951	2.0879311887358	0.951484527641138	1	0.913827885035837	2.42401364092616	3.25203459391062	2.57069402987077	2.14240409021979	1.88396116671957	-1.16792966311652	-1.17554027605661	-0.930337569907341	0.676364476358604	1.45086511661955	0.782589751451191	0.179444416985805	0.0453284490951193	-1.12491784110929	-1.0604820214236	-1.21182149065643	0.607374898088275	1.78148203782291	0.786205677491145	0.398363515932676	-0.0369894775754964
Commd4	none	2.584341	1.587623	2.073736	5.366628	6.271431	5.892411	4.272697	3.901394	2.672127	0.805463	0.7029663	3.705236	4.845704	3.298225	2.528458	0.7506364	4.861476	4.948634	2.479282	1.170951	1.489561	5.335438	6.655825	5.538836	4.35832	3.898315	1.908102	1.299053	1.212061	4.859653	5.293504	4.075488	2.618383	1.103571	5.351413	3.711592	2.59497533333333	1.04790746666667	1.38835115	4.535932	5.5664535	5.3690575	4.6106655	3.5998095	2.33525566666667	1.19119166666667	1.350811	5.0975455	6.003619	5.41617	4.034956	3.9869015	1.81153771426544	1	1.06554525752385	2.53326302813484	2.91471467501546	2.95069687640496	2.7178220797524	2.13742296544688	1.52922696582997	1	1.05446118949241	2.73350118860934	3.27291626381911	2.8747008414315	2.35399835417788	2.2319710419574	-0.596655014492515	-1.48582151169109	-1.29015387232947	0.518896331184855	1.11118139649172	0.997729418292997	0.561848890571641	-0.019133565375019	-0.745927086674555	-1.40346991421889	-1.31172981246694	0.841679784538051	1.36243922732534	1.02480700002154	0.230963859249847	0.203344869572495
Commd5	none	0	0	0	0	0.9222692	1.191976	0.2848465	0	0	0	0.07029663	0.5889117	1.948022	0	0	0	0.1819804	0.7107081	0	0	0	0.8892396	0.4360713	0.7491048	0.157259	0.6460065	0	0	0	0.2871613	2.117402	0	0.7191334	0	0.9347447	0	0	0	0.035148315	0.29445585	0.5521248	1.569999	0.4977773	0	0.239711133333333	0	0	0.58820045	0.685408	1.4332534	0.0786295	0.32300325	1	1	1.035148315	1.29445585	1.92850695	2.569999	1.4977773	1	1.23971113333333	1	1	1.58820045	1.685408	2.4332534	1.0786295	1.32300325	-0.796334536355168	-0.796334536355168	-0.725223449456204	-0.20059970419441	0.320708901769061	2.38004348689538	0.210754561276737	-0.796334536355168	-0.311357682326292	-0.796334536355168	-0.796334536355168	0.393696146878439	0.590363740624696	2.10338361729278	-0.637253533259511	-0.142843403724828
Commd6	none	0.9853963	0.5437065	0.6766928	1.701614	1.314234	1.799209	0.7449831	1.003868	0.4996661	0.3905275	0.3749153	0.9079055	1.071412	0.8385318	0.8302398	0.3882602	1.663821	1.026578	0.8854579	0.4258004	0.3723901	1.422783	1.950845	1.384709	1.078347	0.6905587	0.481844	0.2451044	0.2917924	1.369539	1.231047	1.068573	0.866648	0.4954809	2.290125	1.252662	0.7717674	0.4408314	0.52580405	1.30475975	1.4890275	1.4353105	0.88578055	0.9211999	0.744649966666667	0.388795233333333	0.33209125	1.396161	2.120485	1.307878	1.1655045	0.87956585	1.22765984308436	1	1.03745993069111	1.56107793122356	1.84959300269547	1.65148151459766	1.29509111154974	1.3101358539933	1.25357146800984	1	1.00001869279792	1.80116437531186	2.1348253855404	1.73219796303922	1.48199157889019	1.42352805087154	-0.482303684220241	-1.16126141732358	-0.986929105880329	0.611198617485891	0.989247587147857	0.87904025839211	-0.248391054986882	-0.175723706665776	-0.537938583607376	-1.26802030048947	-1.38435580941545	0.798720027978589	2.28476379798953	0.61759610809208	0.325498576200753	-0.261141310697707
Commd8	none	2.156716	2.153078	2.292024	5.519337	6.363658	4.925336	2.300683	2.327148	1.520723	1.488886	1.499661	4.048768	4.723952	1.928623	1.811432	1.785997	5.823372	2.500639	2.302191	1.937392	1.905761	5.268745	6.931239	5.039432	2.561075	2.227609	2.004471	1.519647	1.324288	4.196973	4.948811	2.385651	1.659539	1.914358	6.005735	2.922878	1.82962366666667	1.80932033333333	1.8958425	4.7840525	6.093515	4.824644	2.400661	2.1278855	1.98873366666667	1.79046566666667	1.6150245	4.732859	6.468487	4.9941215	2.7419765	2.30663	1.00769168204395	1	1.02419801391264	2.04806782727812	2.3696281252599	2.08951379538875	1.15166255416858	1.11594331133274	1.07639105537626	1	0.955848665219688	2.09834955594405	2.55198228900379	2.2085112263473	1.27918881211542	1.22125071770482	-0.844469048684536	-0.85632941194977	-0.805786759159008	0.881385451624824	1.64631900599363	0.905097318419147	-0.510892778219402	-0.670236885255478	-0.751523601345937	-0.867343524373587	-0.969828960345173	0.851480337186205	1.86536205972657	1.00409902825088	-0.311510452588721	-0.565821779279649
Commd9	none	1.041173	1.022168	1.135098	1.963401	2.236503	2.406443	1.73099	1.665508	0.7603614	0.7078311	0.679534	1.300513	1.899321	1.705015	1.151014	0.9318245	1.767809	1.868899	1.12158	1.043211	0.941928	1.622862	2.386917	2.360815	1.932039	1.64843	0.8094979	0.8333549	0.7631493	1.32536	1.994297	1.640135	1.08792	1.058527	1.916227	1.878993	0.9841828	0.887274533333333	0.907316	1.631957	2.002156	2.152882	1.7999445	1.6852615	1.00633263333333	0.9783643	0.85253865	1.474111	2.151572	2.177556	1.905516	1.6442825	1.05120641481025	1	1.01963848783695	1.40624757128302	1.50858429234362	1.69110627840584	1.41779902234563	1.45101637892373	1.01320723473481	1	0.956067991184418	1.27602968254136	1.53715071009275	1.63905148658143	1.41679236997839	1.36813321825649	-1.05286753188959	-1.24505532065068	-1.20530922576442	0.231793678105075	0.96596971549405	1.26488845220455	0.564945299478662	0.337506785339294	-1.00894013914813	-1.06440673991972	-1.31394327869722	-0.0812453922265574	1.2622904694737	1.31382175441913	0.774313951288122	0.256237522493736
Comt	none	0.8552496	0.50021	0.5893776	0.3708645	0.3919644	0.5172727	0.7230718	0.7300855	1.12968	0.781055	0.7029663	0.5398357	0.6087567	1.090091	1.24536	0.7247524	0.5459411	1.000256	0.7280432	0.5535405	0.5038219	0.3334649	0.3442668	0.4313028	0.516708	0.6014544	0.9251404	0.6127609	0.7631493	0.596412	0.5416609	0.9940215	0.9772839	0.6756558	0.490741	0.7655158	1.0767632	0.668672466666667	0.64617195	0.4553501	0.46895275	0.5630147	0.8616639	0.91008825	0.8768225	0.613985733333333	0.6334856	0.46493845	0.4175039	0.48648185	0.6411119	0.79773795	1.24474849796543	1	1.00779633778749	0.88917277456073	0.908746339296405	0.957317040218494	1.15414444773865	1.16337088556105	1.16200806541153	1	1.03062281117227	0.924101054906772	0.877469359153962	0.9386154027055	1.01495900862899	1.13362208882841	2.14758922675199	0.0374918763022588	-0.0788505856161361	-1.06552498717385	-0.995190344949445	-0.508828231671528	1.03538444987249	1.2857701711988	1.11376437640319	-0.245274483445396	-0.144447354509225	-1.01594691475617	-1.26121471943582	-0.904553375166659	-0.105014370348347	0.704845266543857
Copa	none	2.045162	1.587623	1.528016	2.094294	3.181829	3.620909	2.673175	2.555299	1.824867	1.464478	1.452797	1.987577	4.017794	2.739204	2.585065	1.785997	3.691602	4.053668	2.085745	1.426431	1.467655	1.734017	2.86889	3.563923	3.055317	2.405817	2.043018	1.323564	1.324288	2.032219	4.037836	3.106317	2.563065	1.824271	3.645504	4.314725	2.151698	1.61269933333333	1.4904065	2.0409355	3.4367155	3.8193515	3.3634215	2.6472515	2.23060933333333	1.52475533333333	1.3959715	1.883118	3.257197	3.8008795	3.685021	2.756067	1.20328915916396	1	0.986112413586903	1.20403053362901	1.63046981390865	1.91091052596551	1.61673510017605	1.44560152112252	1.28098101421405	1	1.00865057616706	1.2158755013919	1.61966415200208	2.02453523665686	1.77655680735637	1.5854408471275	-0.469790450914862	-1.07730362416657	-1.21514164091665	-0.594632462618587	0.978571312086972	1.40984586791829	0.895960587285593	0.088755048210037	-0.38084834867307	-1.17642657532127	-1.32158069181602	-0.772510843677632	0.776233420850903	1.38902581022556	1.25844002340262	0.211402568124688
Copb1	none	1.208505	1.196154	1.135098	1.003516	1.475631	1.596798	1.314676	1.346095	1.173129	1.073951	1.007585	0.9569815	1.77757	1.397553	1.320836	1.294201	1.507837	1.921544	1.239641	1.128371	1.029549	0.8670086	1.377067	1.56631	1.392865	1.225185	1.137152	1.029438	0.9427138	0.927752	1.674225	1.416481	1.34607	1.238702	1.51896	1.786203	1.23415666666667	1.188102	1.0713415	0.98024875	1.491734	1.687184	1.61811	1.371824	1.24095433333333	1.13217033333333	0.9861314	0.8973803	1.4480135	1.6202675	1.589534	1.320833	1.02168481029066	1	0.97009943962369	0.927942286730446	1.12622259478914	1.26084741817264	1.16370762604315	1.11215300382584	1.05110504362854	1	0.955418036868658	0.913547617602102	1.12101788495104	1.26173977615979	1.18441621587354	1.11810087275034	-0.27880414097666	-0.460375144989709	-0.920704634887198	-1.27983875251139	0.736697184064677	1.50726084900671	1.23493588307063	0.263950757545367	-0.252004269195022	-0.680886324590541	-1.25664634348826	-1.60654848154729	0.564328656497022	1.2434418493388	1.12227470481848	0.0629182078443721
Copb2	none	1.617537	1.631119	2.030079	3.446859	4.772743	4.048221	2.300683	2.167441	1.390375	1.44007	1.335636	2.380185	4.066495	2.403791	1.698218	1.889533	4.991462	3.263993	1.593824	1.639332	1.81814	2.91226	4.865638	4.154127	2.561075	1.93802	1.387711	1.176501	1.301843	2.31938	4.284045	2.410502	1.751735	1.846793	5.23457	3.45642	1.56871	1.653574	1.6828575	2.913522	4.8821025	4.057358	2.782338	2.285616	1.57775666666667	1.55420866666667	1.5599915	2.61582	5.050104	4.219086	3.0087475	2.174261	0.969420685967925	1	1.054415855152	1.53769189780537	2.19202929804537	1.99751606612666	1.36507367869753	1.29939713952043	1.01546919223982	1	1.06266810403411	1.50369548088143	2.2062138466371	2.19029274549023	1.45732554477864	1.34006676955936	-0.947414854173046	-0.877828443896358	-0.853816688083086	0.155298187599844	1.76948618646496	1.0932158109177	0.0477305070081069	-0.359569418584105	-0.939996808142891	-0.959305593837596	-0.954563811540096	-0.0888101918330233	1.90724331912544	1.22582882658074	0.233380775172935	-0.450877802779532
Cope	none	1.970793	1.696364	1.855448	2.617867	3.965758	3.710869	2.432151	2.441223	1.281752	1.293622	1.3825	2.134805	3.238586	2.459693	2.207683	1.734229	3.925577	3.474573	1.8693	1.596751	1.752424	2.578795	4.039397	3.450422	2.538609	2.071676	1.503353	1.274543	1.301843	2.186844	3.274586	2.78326	2.17584	1.666618	3.879191	3.386827	1.820076	1.57473833333333	1.618974	2.376336	3.9456675	3.4747275	2.953362	2.450458	1.84949766666667	1.51263733333333	1.5271335	2.3828195	3.959294	3.362504	2.962718	2.427468	1.08992011568336	1	1.04887475845246	1.35425319519433	1.83568986774462	1.79755355637113	1.45469191607958	1.39232145672016	1.13217182069404	1	1.03597577758791	1.38963690608005	1.88519235245548	1.79657941480273	1.50389823410812	1.42309877906579	-0.815665396634124	-1.10471104643146	-1.05259460141261	-0.160305233880486	1.68860956720967	1.13376953728266	0.519520483002051	-0.0729780739487546	-0.781002130795937	-1.1778756124027	-1.16079688996001	-0.152666669872265	1.70466368804842	1.00155292773895	0.530543295504699	-0.100063843448101
Copg1	none	1.896423	2.087833	2.401168	3.555936	5.118594	4.767905	3.023755	2.64656	1.260027	1.708558	1.476229	2.969096	4.748302	3.15847	2.358636	2.381329	6.083344	5.027601	1.987361	2.065132	2.037193	3.623651	5.026296	4.69893	3.212576	2.517198	1.541901	1.617689	1.458962	2.783256	4.554876	2.982064	2.268036	2.139577	5.772049	4.569897	1.838362	2.05924	1.9386985	3.262516	5.600969	4.7581035	4.025678	2.902515	1.93243266666667	1.94079933333333	1.7480775	3.2034535	5.3991725	4.626903	3.8912365	2.749631	0.921900856114634	1	1.00784908794433	1.47041923887163	2.06925560714732	1.99510991048072	1.54285646564894	1.35812620605734	0.99553032004824	1	0.96512429282542	1.47686641215523	2.06153724795189	1.99066532311854	1.57422270153182	1.33435009625555	-1.05555924653208	-0.889498094985926	-0.980123962202673	0.0151524278721693	1.77325508190091	1.13956944762078	0.588915140936695	-0.255504589204077	-0.984834759560172	-0.978544507469563	-1.12343720647725	-0.0292521156459478	1.62153984014761	1.04092989948366	0.487838934589334	-0.370446290473475
Copg2	none	0.7251029	0.3479722	0.436576	0.349049	0.4611346	0.5847431	0.6135155	0.6160097	0.673463	0.4637514	0.445212	0.3435318	0.4626551	0.6987765	1.132145	0.4659122	0.5199439	0.9476107	0.7673969	0.4258004	0.3285795	0.3334649	0.3901691	0.4994032	0.5616392	0.5346261	0.6553078	0.4166774	0.4040202	0.3534293	0.467798	0.695815	1.014163	0.4954809	0.5374782	0.9974902	0.8435703	0.4258786	0.440894	0.3462904	0.49053925	0.5236991	0.7805631	0.6573931	0.812289233333333	0.445986233333333	0.36629985	0.3434471	0.46382365	0.4836006	0.7795647	0.61522055	1.29250990083526	1	1.02653275110476	0.959333834913499	1.05601645263669	1.08745036235979	1.26279723573931	1.17970425588188	1.25161965550154	1	0.961439340046375	0.94529707671698	1.00154621082871	1.0438534742105	1.21547807727716	1.13668142709364	1.69049139668176	-0.724538647694507	-0.637721882773568	-1.18470554633728	-0.35068057859977	-0.158955356343712	1.32619332465394	0.614043069894685	1.50962901464224	-0.608279362146574	-1.06901394192799	-1.20114507560055	-0.505146124966955	-0.390798800286749	1.32042072731407	0.370207783490956
Coprs	none	2.324048	2.631539	2.925059	6.151988	7.447324	7.241818	6.902049	5.977575	2.063838	1.879414	2.272924	4.63768	6.087567	5.646114	3.188876	2.666053	7.51319	7.080758	3.167972	2.767703	2.51911	5.735596	8.032892	7.80885	6.73967	6.615998	2.505589	1.936325	2.222111	4.9701	6.401447	5.467118	3.116245	2.522448	6.613319	7.469578	2.52558733333333	2.39233533333333	2.5989915	5.394834	7.480257	6.6646925	6.9914035	5.8118445	2.92993533333333	2.40882533333333	2.3706105	5.352848	7.3231055	7.1051485	7.104624	6.041558	1.04066291203971	1	1.1087442303701	1.96366791243554	2.24373594598016	2.36548634175754	2.19008123376555	2.11476524166937	1.15622717266701	1	1.01567389691949	1.91045360522731	2.2794124413345	2.42931963886662	2.22933619340075	2.1119216436887	-1.19664136416852	-1.26028455845946	-1.16158241090004	0.173754750526176	1.16978468754621	0.780258602156929	0.936300775257424	0.372925346636267	-1.00351857182654	-1.25240868212096	-1.27066067130408	0.153701594434715	1.09472672633278	0.990627127842173	0.990376618616003	0.48264002943091
Cops2	none	3.086335	3.262239	3.776383	3.730461	4.888027	4.857865	3.768738	3.399461	2.715576	2.904548	2.882162	2.993634	4.5048	3.801344	4.264414	3.830834	4.991462	5.238182	3.167972	3.321243	3.395322	3.245725	4.567273	4.971332	3.95394	3.252309	2.833243	2.696148	2.671022	2.893703	4.727222	4.025787	3.853818	3.738629	5.117727	5.010649	3.35544166666667	3.33254033333333	3.3292725	3.3620475	4.9397445	4.6813325	4.50346	3.6004025	3.285011	3.25200666666667	3.033172	3.069714	4.8425	4.849277	4.4822945	3.639048	1.00002812369766	1	1.05744718270792	1.06633474361033	1.3362365097538	1.39210320950018	1.20508005763872	1.13093733309205	1.00864354434181	1	1.00517254806355	1.01798644887161	1.28969151337066	1.46568308948535	1.20742590148765	1.17189202610459	-0.683430543384775	-0.715249759489347	-0.719790101901451	-0.674252368676572	1.51780697825529	1.15876817678748	0.911631320859421	-0.343080853716511	-0.781287230174006	-0.827143600169378	-1.13119347571543	-1.0804218556543	1.38269503016722	1.39211102461619	0.882223879438485	-0.289386621242306
Cops3	none	5.503345	5.893778	5.981092	7.482738	8.992125	8.703675	5.718841	4.836817	4.735965	4.759554	4.639577	5.741889	7.305081	4.947337	7.151384	6.936916	10.2169	7.475596	5.706284	5.918625	5.82681	7.047224	9.455862	8.648755	5.751185	4.388389	4.741345	4.50992	4.107539	5.676959	7.730978	5.268314	6.582837	6.981777	10.70283	7.53917	5.796898	5.863416	5.3103345	6.6123135	9.6045125	8.004378	6.5972185	4.892077	5.676822	5.80344066666667	4.9671745	6.3620915	10.079346	8.1898665	6.6451775	4.8283515	0.988763461924816	1	0.995917335378626	1.20052468936571	1.4578173156759	1.42478249487319	1.02124705969215	0.939641365313392	0.987109650686493	1	0.956850417256294	1.18746582016156	1.48872827974694	1.48959919068718	1.02281592785386	0.958232622652631	-0.485457806950497	-0.444068329895972	-0.788212081264505	0.0219179579124539	1.88375312813813	0.888101873261207	0.0125254001666102	-1.04846433177012	-0.560172663783221	-0.481386765249372	-1.00173643476327	-0.133777609115076	2.17920864774139	1.00351833218403	0.0423669156971127	-1.0881162323089
Cops4	none	1.896423	1.913847	2.422997	2.70513	3.758247	3.75585	2.366417	2.327148	1.672795	1.830598	1.710551	2.257495	3.360337	2.37584	2.396374	2.303677	3.873582	3.23767	1.928331	2.214162	2.102909	2.512102	3.649228	3.609323	2.561075	2.138504	1.734638	1.66671	1.728309	1.98804	3.471554	2.460203	2.341793	2.117055	3.575398	3.038866	1.98853066666667	2.01604066666667	2.066774	2.4813125	3.8159145	3.5580935	2.8020435	2.351494	2.00158733333333	1.999309	1.915609	2.250071	3.612313	3.5404385	2.7999705	2.2993535	0.988776671615182	1	1.06616208238366	1.21118734247201	1.55041844312208	1.5862923182636	1.21901508978052	1.16723231892	1.00288114299605	1	0.99424293648117	1.10659640206904	1.45717070386274	1.55543614877408	1.20183201528796	1.13700804464906	-0.894774278054814	-0.854097866189861	-0.779083327405831	-0.166144804691177	1.8072038186382	1.42598850844429	0.308089519331305	-0.358095032742449	-0.87546863098405	-0.878837385074646	-1.00259658802254	-0.508059544577389	1.50615770921172	1.39988374466837	0.305024372046826	-0.435190214597942
Cops5	none	3.253667	2.979512	3.427122	5.475706	6.824792	5.914901	4.009762	3.810134	2.693852	2.196717	2.249492	3.803388	5.771014	3.577736	3.566257	2.950778	7.175226	4.790699	3.148295	2.597382	2.650542	4.668508	7.298457	6.605742	4.403251	3.764659	3.141623	2.156918	2.222111	3.97608	6.204479	3.802132	3.300638	2.90532	7.594801	4.63949	3.17125866666667	2.70900233333333	2.838307	4.639547	7.000009	5.8429575	4.4002305	3.693935	3.196852	2.55320666666667	2.4363265	4.322294	7.446629	6.4051105	4.5213705	3.7833955	1.12673087750024	1	1.06449387014934	1.56493082828261	2.08353112590179	1.92787014783247	1.36229979222626	1.32036812089654	1.18876266408195	1	1.01771412521693	1.57598883105377	2.25379876237221	2.19818392354246	1.47302429006993	1.42281260177349	-0.710857563765622	-0.999413547754299	-0.918697216503035	0.20569750374186	1.67917744541466	0.956906899761974	0.0563080780864853	-0.384585379272184	-0.694881342455043	-1.09666645410605	-1.16962699367954	0.00765748787398382	1.95797270310146	1.30782175018159	0.13192774920775	-0.328741119833981
Cops6	none	1.580352	0.7394408	1.113269	2.596052	3.089602	2.586364	1.840546	2.053366	0.8907091	0.3905275	0.4920764	1.938501	3.043784	1.84477	1.886909	0.4917963	3.951574	2.684897	1.593824	0.3619303	0.7447803	2.667719	3.649228	3.495822	2.134229	1.737535	0.9444142	0.3186357	0.4040202	1.98804	2.486716	1.938342	1.807053	0.4053935	4.112877	2.319745	1.4526567	0.5405882	0.8026727	2.2672765	3.520588	2.815074	2.2627215	1.949068	1.4484304	0.3619865	0.57440025	2.3278795	3.8810525	2.991269	2.226987	1.8379385	1.59277794908019	1	1.14397095498975	2.09029424645925	2.99457051271034	2.4849424319953	2.05156493361309	1.90059646348489	1.79214285890835	1	1.17293025881855	2.47951930480687	3.52587212563156	2.97262529061034	2.33173003224461	2.1191801126397	-0.475303622834024	-1.34036728193748	-1.09178970627918	0.29733350361659	1.48605368437761	0.816899424156246	0.293013252487189	-0.00447563612216923	-0.479312114019137	-1.50976447099082	-1.30829778749184	0.354813235602342	1.82794109672317	0.984013946163895	0.259120384433713	-0.109877907886118
Cops7a	none	4.424987	4.110421	3.601752	4.47219	5.164708	5.127747	5.762663	5.589717	4.105952	3.12422	3.022755	3.558008	4.285647	5.394554	4.736141	3.856718	5.121448	6.238437	3.817307	3.640593	3.482943	4.601815	5.164002	4.74433	5.212011	5.52447	4.028216	3.235378	2.671022	3.64474	4.062457	5.293164	4.462315	3.603498	4.767198	5.868954	4.42236	3.69711966666667	3.3122535	4.015099	5.143078	4.706697	6.00055	5.4921355	4.10261266666667	3.49315633333333	3.0769825	4.1232775	4.9656	4.4033935	5.5404825	5.408817	1.16022266520275	1	0.937931068529033	1.08798553276249	1.22954371611448	1.24034011642758	1.4068525999269	1.41997732741669	1.13727722791712	1	0.916389982700304	1.15189322209119	1.2905324920668	1.21656131532229	1.41537030406487	1.44590630424004	-0.0819287222846134	-0.911604814204596	-1.35189231945765	-0.547835952400181	0.742573813127399	0.243353256813238	1.72352314149829	1.14189614690369	-0.447720178893944	-1.14493919112375	-1.62104271671277	-0.424079576776055	0.539538699560299	-0.103626428374779	1.19720519160573	1.04657965071971
Cops7b	none	2.435602	2.196574	2.510312	3.970432	5.095537	4.947826	3.133311	2.988788	1.890041	1.708558	1.616822	2.502875	3.920393	2.711253	2.88697	2.355445	5.693386	4.264248	2.636697	2.065132	2.037193	3.512497	5.416465	4.948632	3.235042	2.873615	2.081566	1.617689	1.526299	2.628631	4.16094	2.882662	2.747458	2.319752	5.795417	4.26833	2.40420433333333	2.086859	2.063567	3.2366535	5.3944615	4.4341095	3.6987795	2.8500205	2.48857366666667	2.00085766666667	1.781746	3.070564	5.605941	4.554786	3.751686	2.8781385	1.10006218865649	1	1.03213963031747	1.42409334550879	1.97693106960617	1.83864876066616	1.4309556857154	1.30901367370181	1.16417284674967	1	0.977986210341213	1.42919976434318	2.07016919772327	1.95615299313407	1.48432416443178	1.37350406454261	-0.717131972441753	-0.980348715644637	-0.999667872848823	-0.0266710281120586	1.76308648384273	0.96653868806071	0.356631601208816	-0.347357259750654	-0.647153249537791	-1.05168107346862	-1.2334195559349	-0.164431167235565	1.93849459417944	1.06663177900829	0.400514006782544	-0.324035258107716
Cops8	none	3.049151	3.50147	4.278445	4.908501	6.20226	7.016917	5.762663	5.612532	3.106619	3.026588	3.210213	3.803388	6.184968	5.674065	3.811556	4.037906	6.291322	7.580886	3.266356	3.874784	3.921049	4.557353	6.104998	6.696543	6.94186	5.457642	3.006706	3.259888	2.78325	3.799365	6.081375	6.113232	3.946014	3.716107	5.842154	7.376788	3.322442	3.521988	3.744329	4.3559445	6.246791	6.6009425	6.6717745	5.6432985	3.40635866666667	3.61692633333333	3.3521495	4.178359	5.973576	6.388959	7.159324	5.785437	0.958154582074087	1	1.10910392646083	1.25274456254426	1.52539253385247	1.78266827520643	1.60279382645777	1.56323527328988	0.954834695796754	1	0.948800440378297	1.13333074039209	1.45415278555849	1.62059315600088	1.70268994390918	1.49725993929953	-1.17863209726173	-1.03826926812634	-0.881872187790019	-0.451655185579722	0.878386830801209	1.12750085204214	1.17732485208883	0.453883635237334	-1.1196042002107	-0.971488610733732	-1.15773551829478	-0.576570759900544	0.686204424928751	0.97838934998235	1.52027247901969	0.553865403797268
Copz1	none	1.877831	1.739861	1.899106	2.050663	2.812921	2.923715	1.928191	1.98492	1.346926	1.366846	1.429365	1.619507	2.629829	2.012476	2.000123	2.200141	3.275647	2.974445	1.770916	1.873522	1.730519	2.045251	2.708232	2.973719	2.201625	1.670707	1.291342	1.323564	1.301843	1.502075	2.511337	2.137146	1.954568	2.094533	3.224869	2.830089	1.74162666666667	1.76894933333333	1.6642355	1.835085	3.044284	2.776772	2.451318	1.998698	1.67227533333333	1.763873	1.516181	1.773663	2.9665505	2.742528	2.515857	1.9039265	0.993145811515779	1	1.04226801948339	1.11009361079179	1.37845814530513	1.48284988880211	1.1553482011676	1.18111143360991	0.968398448388042	1	0.970443051418034	1.06829446228904	1.32787596591062	1.44702994071609	1.17593839902149	1.13978168525553	-0.751183418310066	-0.698807019209551	-0.89953901923437	-0.572027736851365	1.74595572313094	1.23314650699134	0.609264921755925	-0.25838851961906	-0.884126997980895	-0.708538136010031	-1.18335324846872	-0.689771119106092	1.59694388365164	1.16750220394145	0.732983461486606	-0.440061486167754
Coq10a	none	1.394429	0.6524478	0.5893776	1.505274	1.26812	1.012055	0.9202732	0.8213462	1.042781	0.5857913	0.5155086	1.251437	0.9496605	0.6149233	1.320836	0.5694483	1.403849	0.7896756	1.593824	0.5961206	0.5476325	1.289397	1.606578	0.9988064	0.6515014	0.7128348	1.079331	0.5637401	0.5835847	1.237003	1.181806	0.7952172	1.512024	0.7657433	1.495592	0.881503	1.252682	0.602562466666667	0.5524431	1.3783555	1.3359845	0.98085775	0.8549744	0.71813475	1.39505966666667	0.641868	0.5656086	1.2632	1.551085	1.0903062	0.7665022	0.754026	1.40531876116734	1	0.958755993945177	1.46792745219573	1.39295993837223	1.22353841630014	1.15119972692739	1.06029083718089	1.45914687965668	1	0.991155876263216	1.43244871736371	1.5232043876982	1.32376940798067	1.05012787545411	1.11057576605061	0.795668658050732	-1.11167780797766	-1.25871999328335	1.16437455567143	1.04006483573774	-0.00182010522334145	-0.371141669095208	-0.772607260356316	1.21338190220701	-0.996361675705325	-1.22009452733288	0.826526783520099	1.67113521199974	0.319284097336821	-0.630704917635898	-0.667308087913605
Coq10b	none	1.450206	1.283147	1.658989	3.534121	4.288552	3.75585	2.059659	2.098996	1.564172	1.122767	1.17161	2.576489	3.749941	2.347889	1.830301	1.553041	5.459411	3.263993	1.49544	1.213531	1.358129	3.334649	4.682029	4.086026	2.448747	1.960296	1.715365	1.176501	1.122278	2.915792	3.89011	2.559605	1.825493	1.306268	5.561731	3.247643	1.614893	1.31965166666667	1.4152995	3.055305	4.8739815	3.7528955	2.661826	2.2234425	1.678766	1.2321	1.2402035	3.1252205	5.12188	3.988068	2.848195	2.2599505	1.12990296814063	1	1.09381244453765	1.83536629247624	2.58075799751875	2.16032084789242	1.50513418498228	1.46723487925516	1.20002543569917	1	1.02020583278308	1.87868670181934	2.7060626685073	2.27223700768003	1.69990586493384	1.48641751653838	-0.816629150853903	-1.0493903922534	-0.973983916566261	0.318957392742303	1.75275866665188	0.868921142517055	0.00874791268542255	-0.336863206587818	-0.766273197627242	-1.11841404280344	-1.11202543624086	0.374077109176768	1.94819594485956	1.05432554516288	0.155676797298631	-0.308081168161583
Coq2	none	3.699884	2.261819	2.161051	2.007032	1.936765	1.686759	2.25686	2.965972	4.040778	2.440797	2.366653	2.036653	1.461016	2.347889	4.264414	2.484865	1.741812	1.816254	3.797631	2.448352	2.081004	2.02302	1.904943	1.657111	1.57259	2.071676	3.681288	2.451044	2.244557	2.010129	1.575741	2.087445	3.743182	2.635058	2.056438	1.739809	4.001692	2.395827	2.263852	2.0218425	1.8392885	1.5738875	2.036557	2.6569305	3.74070033333333	2.51148466666667	2.1627805	2.0165745	1.9806905	1.616426	1.6561995	2.0795605	1.47217734208651	1	0.973779156154393	0.902215777587638	0.870584067958647	0.76947275685009	0.903309152477585	1.09443775744738	1.35087013766578	1	0.916819116924523	0.874446828140369	0.841618608371734	0.758455456901559	0.749876362519162	0.892703619987618	2.4838813724837	0.16083819854421	-0.0300767431729734	-0.380167514815364	-0.644250002182204	-1.02817890119097	-0.358881529515895	0.538550337090543	2.10633101195832	0.32814849739484	-0.176286703633426	-0.387788199891827	-0.43969796892823	-0.966642737158113	-0.909106420170893	-0.296672696811709
Coq3	none	0.632141	0.4567135	0.4802336	0.5017579	0.4841913	0.4722925	0.5258704	0.5703793	0.5648399	0.5857913	0.562373	0.5398357	0.633107	0.6428744	0.7736326	0.4917963	0.7279215	0.658063	0.629659	0.4258004	0.3942954	0.4668508	0.5278758	0.4313028	0.4493113	0.51235	0.5974865	0.4902087	0.4938025	0.5522333	0.5909028	0.6212634	0.6084975	0.4279154	0.6776899	0.6031336	0.656871166666667	0.5114337	0.5213033	0.5207968	0.6060564	0.55269975	0.5919667	0.60662685	0.611881	0.447974833333333	0.44404895	0.50954205	0.60278285	0.5111028	0.52622245	0.5668067	1.09871302370597	1	1.00068921127833	1.00097116667474	1.09689267485021	1.02026595121877	1.0794643149739	1.05701276801048	1.11381078125507	1	0.9901576238844	1.03520627262725	1.12325706282564	1.03571481709314	1.0695993528525	1.0743231611207	1.778131873944	-0.624968470455068	-0.461890553170933	-0.470259581814891	0.938506527903694	0.0568809954344326	0.705698822306882	0.947932218703195	1.03474787882097	-1.67351550470283	-1.73838387601479	-0.656224685725245	0.884416826585963	-0.630436015525723	-0.380610183469196	0.289973727179535
Coq4	none	0.8366572	0.8916787	0.9604673	1.396196	2.075106	1.86668	1.336587	1.254834	0.6951876	0.781055	0.6092374	1.079671	1.461016	1.06214	1.000062	0.7247524	2.001784	1.710964	0.9051348	0.7238607	0.8104962	1.267166	2.341014	1.838712	1.527659	1.180633	0.7131291	0.7108027	0.673367	1.082377	1.575741	1.341929	1.032602	0.7432214	1.635803	1.670216	0.843968933333333	0.799162033333333	0.78485235	1.2379335	2.038445	1.663848	1.5237755	1.158487	0.883621966666667	0.7259616	0.7419316	1.1747715	1.9884085	1.7072265	1.5989375	1.261281	1.02744169057561	1	0.969947110957605	1.2171829544262	1.56881316229012	1.448595098106	1.40349563114784	1.17489726558885	1.09083969014215	1	1.0141873602346	1.26618035484348	1.72506486207747	1.57614614464912	1.49902449805168	1.3169385384688	-0.925121472731353	-1.02516948069713	-1.0571211513577	-0.0454495895146732	1.74198897304372	0.905562359286536	0.592798597549245	-0.222843340585452	-0.836581381923896	-1.18861657338223	-1.15295763051375	-0.186482159925359	1.63026394518909	1.00242093494215	0.760625614698923	0.00668235592187822
Coq6	none	0.8924343	0.9134269	1.200584	3.032363	3.389339	2.946205	1.73099	1.642692	0.6951876	0.6590152	0.7732629	1.864887	2.75158	1.84477	1.018931	0.9835925	3.925577	2.71122	0.9641653	0.8728908	0.8762121	2.845567	3.878739	3.17802	2.156694	1.804363	0.7902241	0.6372714	0.673367	1.877593	2.929893	1.789239	1.253874	0.8783526	3.972665	2.598114	0.868850966666667	0.852011533333333	0.98692345	2.448625	3.657458	2.8488925	2.221105	1.743731	1.00275446666667	0.7961716	0.77478955	2.36158	3.925702	3.0539565	2.377404	1.796801	1.00954924496521	1	1.10946976944326	1.91713187215579	2.47066091264101	2.16185255898888	1.64911788573853	1.54793225371326	1.11402481235566	1	1.01190977353914	1.90541643794823	2.62613940967548	2.31552825085268	1.80051755961149	1.60046726352644	-1.06224907491948	-1.07831421625524	-0.949605668513429	0.444885554951197	1.59813534738277	0.826748402252773	0.227827125230936	-0.227596797190301	-0.934502575956546	-1.13158658020135	-1.15198546468271	0.361842960827603	1.8540452516632	1.02238337865993	0.376939359350341	-0.176967002599697
Coq9	none	1.320059	1.174406	1.135098	1.221671	1.406461	1.416877	1.5557	1.300465	0.9558829	0.9519108	0.8669917	0.9079055	1.144463	1.118042	1.490658	1.216549	1.689818	1.842576	1.219964	1.256111	1.051454	1.156012	1.354116	1.271208	1.347934	1.292013	0.8865929	0.8823757	0.8753771	0.99402	1.009459	1.143125	1.382949	1.508965	1.892858	1.693414	1.2555333	1.1142886	1.00104485	1.06478825	1.5481395	1.28067	1.699138	1.2092535	1.16316863333333	1.21581723333333	0.96341555	1.075016	1.623487	1.1403335	1.520674	1.217569	1.06422831022471	1	0.969208396956343	0.999596120966892	1.12986480570061	1.10507971332773	1.22889433209949	1.07154303994088	0.978664084602623	1	0.952784873310551	1.00747118807991	1.0982241533858	1.03710189512173	1.05710782680581	1.07721730747126	-0.00105996403262503	-0.630753803280916	-1.13561445793467	-0.851435113345182	1.30343019712637	0.11100388777231	1.97660820087258	-0.207383492927111	-0.412837974564857	-0.178121209510682	-1.30337252875238	-0.805837995971066	1.63934267067589	-0.514641035341037	1.18098414327887	-0.170311524065489
Coro1b	none	1.9522	1.609371	1.920935	3.534121	4.288552	4.138182	3.023755	3.125679	1.97694	1.342438	1.452797	3.312628	4.212597	2.878959	1.490658	1.164781	4.289538	3.395605	2.125099	1.660622	1.599087	3.845961	5.164002	4.69893	3.235042	3.631002	2.293577	1.225522	1.122278	2.871613	3.323828	2.982064	2.249597	1.171137	4.416669	3.897171	1.80659933333333	1.37219666666667	1.686866	3.4233745	4.289045	4.1753895	3.20968	3.002319	2.22275766666667	1.352427	1.3606825	3.358787	4.7903355	4.011379	3.5661065	3.306533	1.1842640120276	1	1.08325741765952	1.78935755077465	2.26080359605947	2.09720686597975	1.78627407203206	1.61852522387745	1.38373754316269	1	0.965240517679952	1.78050330317988	2.40580293316592	2.04239585230651	1.92366391797798	1.76492154994249	-0.981476725840643	-1.35985266318685	-1.08576755024838	0.4267761835159	1.18079753744512	1.08180066277802	0.240642757209671	0.0600259729111228	-0.618992073829369	-1.37707255323362	-1.36988179960696	0.37051880360414	1.61743450442257	0.938943283129981	0.551099440331311	0.325004220598
Coro1c	none	2.063754	1.326644	1.986421	3.032363	4.888027	5.442608	2.651263	2.60093	1.737969	1.293622	1.312204	2.453799	5.649262	2.90691	2.849232	1.578925	5.485409	4.237926	1.987361	1.639332	1.44575	2.46764	4.727931	5.084833	2.853127	2.160781	1.888828	1.274543	1.256952	2.142665	4.850327	3.006915	2.581505	1.531487	4.697092	3.665197	2.216985	1.39973033333333	1.6493125	2.743081	5.186718	5.545935	3.4445945	2.75392	2.15256466666667	1.48178733333333	1.351351	2.3051525	4.7125115	4.96758	3.259162	2.583848	1.33437213621193	1	1.14583806781787	1.619475827527	2.39059379214785	2.83403939839909	1.80018809020613	1.62553639848417	1.27223841926278	1	0.959460532529354	1.34775059830839	2.21035613216692	2.43876665939662	1.6513777208915	1.47960187292349	-0.544169600050168	-1.12349935949488	-0.946577302669645	-0.171234355314344	1.56099391222716	1.81563314120489	0.32604961720775	-0.163550880971845	-0.589835434380081	-1.06533136852501	-1.15779416218645	-0.481670040672705	1.22484173252456	1.4056529028659	0.194601526423035	-0.284110328188154
Coro7	none	2.547156	2.631539	2.946888	3.272334	4.057985	4.273122	4.097407	5.430011	2.715576	3.00218	2.741568	3.337166	4.139546	5.198897	2.88697	3.131966	3.89958	4.027346	2.951526	3.299953	2.847689	3.090108	3.901691	3.654723	3.437232	4.232457	2.794695	2.622617	2.671022	3.070417	3.840868	5.293164	2.802776	2.972886	3.575398	3.549209	2.71656733333333	2.921895	2.844228	3.30475	3.9787825	4.206334	4.0623765	5.314454	2.84966566666667	2.965152	2.7593555	3.0802625	3.7385445	3.7477955	3.4932205	4.7628105	0.948619678038496	1	1.01085933806279	1.13007681055016	1.272224899595	1.36811084606406	1.31017256483941	1.65974116304734	0.974550952891584	1	0.954091531614453	1.03740529922159	1.14579829977404	1.20939793232007	1.08849488228458	1.47702549902213	-1.07975905018356	-0.812667766339522	-0.913697399019231	-0.314648015099092	0.5621369243113	0.858137084749028	0.670876429045969	2.29958527465002	-0.906624054278633	-0.756398838470205	-1.02409998312327	-0.606662508592936	0.249634099485977	0.261667847820792	-0.0694846202729581	1.58200457531633
Cort	none	1.282874	0.6524478	0.6330352	1.287118	1.752312	1.484348	1.73099	1.391726	0.5431153	0.3661195	0.5389408	0.7606776	1.461016	0.8385318	1.717087	0.4659122	1.715815	1.816254	1.219964	0.4896705	0.6571591	0.9114706	1.377067	1.384709	0.673967	0.9355957	0.5203915	0.5147192	0.2693468	0.596412	0.5416609	0.6212634	0.866648	0.4954809	1.238537	1.345452	1.18102543333333	0.4948265	0.585988	1.0238978	1.7340635	1.472682	1.773622	1.1151289	0.869001166666667	0.499956866666667	0.46325295	0.7539413	1.307802	0.96318495	1.0097095	0.77842955	1.45486142799505	1	1.05737873701814	1.33644775021518	1.58123230179728	1.65244987269337	1.78692755159638	1.39659483947278	1.24739184502719	1	0.975220657565551	1.16854128398472	1.54628375876756	1.30930822247852	1.34603800058625	1.18484204843791	0.431239015995948	-1.2185261642621	-0.999354928087886	0.0534714536500515	1.76085773357663	1.13244215827268	1.85596460814755	0.272810022722888	-0.31893231994835	-1.20619169407062	-1.29443555565988	-0.595560207942444	0.736036291537224	-0.0924948850582806	0.0193598248351399	-0.536685353708549
Cotl1	none	0.7065105	0.8046856	1.047782	1.723429	2.559297	2.226522	0.7668943	0.7529007	0.6300137	0.8786869	0.9607205	2.429261	3.555139	1.06214	0.9811925	0.9059405	3.43163	1.526706	0.8264274	1.043211	0.8543068	1.80071	2.708232	2.338115	0.8986226	0.5791783	0.7709504	0.8333549	0.9202682	2.186844	3.520796	1.093424	0.9404052	0.8333088	2.991183	1.415044	0.772572233333333	0.863104333333333	1.00425125	2.076345	2.9954635	2.8908305	1.14680015	0.90752035	0.845927666666667	0.903291566666667	0.8872875	1.993777	2.8497075	2.9294555	1.1568333	0.83630115	0.950905775484199	1	1.08918415047596	1.66721885858692	2.07464563487442	2.10624900645559	1.15237985026021	1.03447747343751	0.972759704731978	1	0.977476062070703	1.55449879260528	1.99597106575418	2.0498095164776	1.12327453730334	0.957372334531603	-0.890458824624465	-0.788882989991189	-0.630517991649936	0.572357203572188	1.60359616482886	1.48619930443146	-0.470579986306468	-0.739048798980463	-0.808154985812387	-0.743793438689103	-0.761749792614322	0.479716985196603	1.44005983514239	1.52953605032281	-0.459322922952687	-0.818955811873285
Cox10	none	2.212493	2.00084	2.510312	2.312449	2.444013	2.788775	2.541707	2.64656	2.020389	2.562837	2.460382	2.232957	2.483727	2.6274	3.09453	2.89901	2.495731	3.316638	2.262837	2.639962	2.124814	2.289792	2.363965	2.428916	2.448747	2.183057	2.177935	2.328492	2.311893	2.208933	2.560579	2.683858	2.913412	2.837754	2.547179	3.201248	2.44247066666667	2.48756233333333	2.485347	2.272703	2.469872	2.636251	2.9291725	2.63698	2.45139466666667	2.60206933333333	2.2183535	2.2493625	2.455572	2.4947475	2.8249975	2.4334575	0.989475203727281	1	1.07050994230812	1.00562572758583	1.03598406193829	1.1201836323185	1.1436749127822	1.11665049141672	0.956958162642731	1	0.926743701837074	0.93393928811415	0.92423049927958	1.00587354820844	1.02109157629766	0.99062010160985	-0.331657673048016	-0.094930191811493	-0.106560506653836	-1.22292373385899	-0.187802963252657	0.685672880783221	2.2234862733914	0.689500069853372	-0.284807418916326	0.506221987688421	-1.50825406632539	-1.34545940805897	-0.262876768058029	-0.0572086673480393	1.67657623034247	-0.378976044727151
Cox11	none	3.755661	3.327484	4.256616	7.657262	9.361033	8.861106	6.157066	5.863499	3.019721	2.928956	2.624407	5.128439	7.865137	6.093331	3.981377	3.15785	9.125016	7.686176	3.974722	2.916733	3.439132	7.780847	9.960787	9.170859	6.155565	5.279433	3.33436	2.328492	2.469012	5.522333	8.641953	6.212634	4.001332	3.378279	10.63272	7.794342	3.58558633333333	3.13809666666667	3.4405115	6.3928505	9.2430245	8.3631215	6.921621	5.978415	3.770138	2.87450133333333	2.954072	6.65159	10.2967535	8.906406	6.9749535	5.7460335	1.1067035930467	1	1.06859545988883	1.78017184975345	2.52557778911476	2.26753760602781	1.87148292879125	1.69571185313751	1.23820834964084	1	1.08779676281665	2.10071317932013	2.72768376068283	2.74678214345997	1.91777584989383	1.88508489835641	-0.966186881048988	-1.14886578432233	-1.02541084401401	0.179823803365826	1.3433515878991	0.984148399534395	0.395684016949821	0.0106386170765192	-0.890847273064146	-1.25647342308637	-1.22399025486558	0.28544914315429	1.7735158406319	1.20593366971659	0.417455966861869	-0.0842265847888821
Cox14	none	0.873842	1.022168	1.287899	2.465158	2.882091	2.833755	1.5557	1.482986	0.5648399	0.4393434	0.6326696	1.570431	2.264575	1.06214	1.056669	0.9059405	2.677711	1.553029	0.9641653	1.021921	0.9200227	2.312023	2.914792	2.338115	1.662452	1.225185	0.6167603	0.8088444	0.6509214	1.877593	2.240506	0.8946193	0.9404052	0.6756558	3.365081	1.99498	0.831783633333333	0.789150633333333	0.9602843	2.0177945	2.779901	2.549165	1.5543645	1.272563	0.8404436	0.835473733333333	0.78547205	2.094808	3.1399365	2.2893105	1.828716	1.05990215	1.03097454778021	1	1.13286225638438	1.74971071816289	2.26238269846464	2.08198195456522	1.30167648275718	1.33028903950031	1.00774703577893	1	0.931148603414933	1.614451818625	2.27058657547091	1.72122035557636	1.55207063081134	1.07397493109347	-0.967898195180178	-1.02148602040201	-0.806378450704729	0.522865838177156	1.48080053483045	1.19077542657196	-0.0596454991097391	-0.413857718030511	-0.95701299404115	-0.963259900107088	-1.02610983952641	0.619668455345109	1.93334948629185	0.86414963131698	0.285202394103185	-0.681163149534875
Cox15	none	1.282874	1.239651	1.069611	1.352565	1.683141	1.529328	1.38041	1.597062	1.151404	0.9030948	0.7966951	0.9569815	1.266214	1.229847	1.415182	1.320085	1.897795	1.553029	1.318348	0.9793409	1.007644	1.35609	1.652481	1.52091	1.3704	1.046976	1.117878	0.8823757	0.7631493	1.038199	1.231047	1.143125	1.419828	1.171137	1.962964	1.693414	1.28315333333333	1.15427693333333	0.93315305	1.15477325	1.790468	1.397771	1.4667195	1.4134545	1.28535133333333	1.0109512	0.88539665	1.1971445	1.8077225	1.3759785	1.531907	1.0950505	1.06358803347831	1	0.934084340586638	1.03936559529502	1.28136180070998	1.16007240942395	1.08162592465624	1.16563926178426	1.13697531163934	1	0.975480497833632	1.13656040543495	1.352394548163	1.22942010765051	1.21906248318	1.08634595343446	-0.0585218885177634	-0.535834604121996	-1.35479945136158	-0.533996422298432	1.82039264674644	0.365981509566662	0.62134242725088	0.42406766013557	-0.0503812720131258	-1.06666255239881	-1.53167230761363	-0.377068261665098	1.88429722703727	0.285269778366804	0.862773927885992	-0.75518841699919
Cox17	none	1.320059	0.8264339	1.768133	1.592536	3.227942	4.003241	2.738908	3.376646	1.086231	0	0	0.9815195	3.335987	1.956574	2.151076	0.5435643	3.587613	1.710964	2.400575	0.7238607	0.7447803	2.91226	2.800037	3.10992	2.358884	2.183057	2.062292	0.1960835	0	1.965951	1.945055	1.963192	0.9035266	0.1351312	2.547179	2.08777	1.519122	0.456666066666667	0.8840665	1.28702775	3.4077775	3.669614	2.224936	2.66661	1.78879786666667	0.3516918	0.37239015	2.4391055	2.673608	2.5274875	2.223327	2.0731245	1.79930885293389	1	1.25779720251579	1.70048595470963	2.719884191476	3.53766830728429	1.90170480537059	2.67642671915436	2.06994628752731	1	0.924098675036421	2.37459736717565	2.66464126457202	2.42319280949746	2.33432689248153	2.16194114121036	-0.380060433566198	-1.41222953364924	-0.997012763891353	-0.605538503423981	1.45475622719246	1.70912870147098	0.305633324028403	0.734716771922378	-0.118072065033912	-1.51421135798455	-1.4941030441972	0.51369761464485	0.741515283875452	0.599560158719813	0.30407019088572	0.158149429006382
Cox18	none	2.454194	2.044336	1.986421	3.185072	2.859035	2.428933	2.585529	3.148494	2.25936	2.709285	2.460382	2.674641	2.532428	4.332414	2.698279	2.355445	3.015675	3.737798	2.498959	1.681912	1.949572	3.067877	2.822988	2.519716	2.066832	2.160781	2.25503	2.622617	2.469012	2.429827	2.535958	3.777282	2.636823	2.499927	3.668873	3.131655	2.470611	2.36968866666667	2.2234015	2.9298565	2.937355	2.4806805	3.1616635	3.740454	2.463604	2.268152	2.209292	2.748852	3.2459305	2.527837	2.5992435	2.9690315	1.0385017212202	1	0.956936728788822	1.1826839242199	1.30080146564335	1.03932622121706	1.29487176647275	1.40013898248476	1.08076495987689	1	1.02870013263531	1.23178199843796	1.37973130968149	1.14423445325692	1.16201097477449	1.24864644156738	-0.558394588520005	-0.794689342602452	-1.13719916110564	0.516860995668205	0.534417627138815	-0.534818339857833	1.05960288688743	2.41475545169228	-0.574800445253291	-1.0324224675502	-1.17023447373277	0.0930656631321342	1.25690163518825	-0.424408352267816	-0.257220567363368	0.608583478546259
Cox19	none	0.4090324	0.5437065	0.6766928	0.7635446	1.083666	0.9445849	0.5916042	0.5931945	0.28242	0.4393434	0.3983475	0.6625257	0.9496605	0.5031191	0.5283344	0.4400282	1.091882	0.7896756	0.5312747	0.5535405	0.3942954	0.6224677	1.078703	0.930706	0.6964326	0.6460065	0.4047489	0.3676566	0.3815746	0.530144	0.7878704	0.6461139	0.5163009	0.4729591	1.098325	0.7887132	0.4065956	0.474359366666667	0.53752015	0.71303515	1.087774	0.9471227	0.6906399	0.5481568	0.484108166666667	0.464718733333333	0.387935	0.57630585	1.088514	0.8592882	0.7425729	0.6460602	0.955019170678022	1	1.02883251848361	1.14873383522635	1.38717276334485	1.30711708626617	1.13691683200036	1.03818339577832	1.01407125109177	1	0.953835948692572	1.08158748958403	1.38130334821076	1.27501449311266	1.15317277151975	1.13156064822296	-1.14068258942117	-0.84261115344501	-0.564786789310211	0.207248335931574	1.85560633947949	1.23692563406445	0.10873869494037	-0.517999520900656	-0.799729257145793	-0.885017258694762	-1.2227646830205	-0.394180728534265	1.85886136607368	0.850569372730382	0.337175581583572	-0.0873533443311523
Cox20	none	2.156716	1.435385	1.004125	5.410259	3.988814	2.541383	2.015837	2.760636	1.803143	0.9763188	1.007585	4.343224	2.508078	2.096329	2.26429	1.087129	4.289538	1.500384	2.066068	0.8090208	1.336223	6.246908	5.049247	2.633217	1.347934	1.915744	2.158661	0.9804175	0.7855948	5.146815	2.85603	2.137146	1.825493	0.8783526	5.701943	1.623821	2.07471633333333	1.1662776	1.005855	4.8767415	4.139176	2.5247305	1.7581105	2.4284825	2.01674066666667	0.889263633333333	1.0609089	5.6968615	5.375595	2.7446235	1.4858775	2.026445	1.42618772266379	1	0.919369796070978	2.66787913251593	2.8082301044608	1.61459677852704	1.21817130864278	1.5554401177023	1.59802136799527	1	1.0965275177965	3.55489067376077	3.45596215415075	1.97773403887453	1.34738838956063	1.59793170284371	-0.31841122040904	-0.891556148722681	-0.992768697464975	1.44942017465864	0.984081225412186	-0.0344918675343647	-0.518161650450347	-0.0952158889088365	-0.354988766143662	-1.06632759366589	-0.958034529478648	1.96684375135251	1.76415285062832	0.104241272189024	-0.689916725993076	-0.348866185469172
Cox4i1	none	8.515311	12.04854	12.85716	16.51438	18.62984	19.09411	16.10478	14.80705	6.16979	9.12858	9.302587	12.1463	15.43807	13.75192	9.132638	12.6314	18.27603	20.58421	7.969121	12.28434	11.91648	15.38385	18.20024	18.16012	16.26507	13.69979	6.553078	9.436518	8.91089	12.17122	14.52636	13.14593	8.592722	12.07172	19.41932	18.55796	7.93924633333333	11.2695066666667	11.0798735	14.33034	18.452935	17.26609	18.344495	14.279485	7.70497366666667	11.2641926666667	10.413685	13.777535	18.80978	16.34324	17.411515	13.42286	0.726810665826773	1	1.03957497677722	1.32009466260161	1.53323477364106	1.58144503845401	1.44713809871915	1.33393425191899	0.71091144386794	1	0.960972220583514	1.24767630835909	1.5037139021336	1.46500209036983	1.3979299272125	1.23098823764499	-1.61669827315129	-0.710695150979941	-0.762285184151693	0.122009886728166	1.24356903454094	0.920685785813897	1.21406774373046	0.108174695431903	-1.68043256002218	-0.71214083393242	-0.943522925511848	-0.0283816760391289	1.34064933811217	0.669622836492168	0.960248910270865	-0.124871627332063
Cox5a	none	2.324048	3.283987	3.689067	5.562968	6.386714	4.902846	2.432151	2.441223	1.716244	3.12422	2.765001	5.128439	4.699602	2.487644	2.528458	4.037906	6.68128	3.76412	2.597343	3.385113	3.329606	5.82452	7.688626	5.538836	3.235042	2.338989	2.505589	2.867721	2.873033	5.168904	5.810544	3.156018	2.729019	4.098979	7.43122	3.850776	2.18958333333333	3.48203766666667	3.227034	5.3457035	6.533997	4.801224	3.0981355	2.4644335	2.61065033333333	3.45060433333333	3.1013195	5.496712	7.559923	5.67469	3.542909	2.7475035	0.711637906307318	1	1.00372845623378	1.50896990079729	1.68888647676623	1.37993454237141	0.873406464290079	0.824462569700091	0.819350284509498	1	0.994357681980089	1.57563207515964	1.81745150211727	1.62600584406147	0.958550082423461	0.917988317361439	-1.18004225424176	-0.374499408353439	-0.533434524326813	0.787060145782832	1.5276830854513	0.44770458431656	-0.613772577163807	-1.00873748954765	-0.91760550832218	-0.394090736368709	-0.611788098211508	0.881178609937459	2.16710788244154	0.992106246549387	-0.336560375753435	-0.832309582189784
Cox5b	none	2.826042	1.261399	2.357511	5.84657	7.170643	6.702055	5.083414	4.494589	1.781418	1.171583	0.8435595	4.711294	7.694685	4.304463	2.868101	1.553041	8.631069	5.448762	1.967684	1.256111	1.752424	5.935674	8.99684	7.286747	6.043237	4.767083	1.734638	1.004928	0.8080404	4.30742	6.696898	4.870705	2.913412	1.441399	7.898593	5.660177	2.49185366666667	1.32867433333333	1.60053525	5.278932	7.900856	7.19837	5.266088	4.399526	2.20524466666667	1.234146	1.2802322	5.121547	8.4477165	6.9918225	5.851707	4.818894	1.49593741114513	1	1.16682627649529	2.82879787029093	3.6289833388554	3.70486355514701	2.60801242720172	2.4362005435696	1.42743152261284	1	1.06089212134554	2.86067982807946	4.03793995299093	3.7560062331101	2.92493260751804	2.74217145765471	-0.792118388117972	-1.25942912464515	-1.15020819751916	0.327598573304094	1.38096429297096	1.09873846531695	0.322438458326161	-0.0257053874778958	-0.90726440133117	-1.29740616206903	-1.27889089494851	0.264368684188403	1.60066711583687	1.01575739645955	0.5577126231706	0.142776946535315
Cox6a1	none	3.19789	2.087833	3.667239	7.548184	9.937451	8.703675	5.653107	4.859632	1.4121	1.757374	1.780848	5.864579	8.887848	4.835533	3.339828	2.89901	10.78884	8.317916	3.384417	2.469642	2.475299	7.313996	10.80998	8.966557	6.807067	5.546746	1.908102	1.568668	1.862982	6.030388	8.8143	5.218613	3.706303	2.747667	11.5441	8.467068	2.64993933333333	2.24807233333333	2.7240435	6.7063815	10.3631455	8.7957615	6.9855115	4.8475825	2.99960733333333	2.26199233333333	2.1691405	6.672192	11.17704	8.8904285	7.6370675	5.3826795	1.11577813343253	1	1.26000325380456	2.6289394920073	3.44464397103742	3.36425861907334	2.27221798051901	2.0069944932805	1.21719683357553	1	1.05810443917704	2.56659477906693	3.37548967150419	3.34663850993611	2.38811520590046	2.15390675382702	-1.02066072570665	-1.15162288983744	-0.996511337879898	0.301270273400082	1.4929524148935	0.982166506461204	0.392234370660681	-0.304483221472934	-0.906709398508146	-1.147086579753	-1.17734553865444	0.290128450581713	1.75818789104392	1.01301699976314	0.60456627104662	-0.130103486038352
Cox6b1	none	2.100939	1.348392	1.615331	2.90147	4.219382	4.385573	2.804642	2.304332	1.846592	1.269214	1.241907	2.404723	4.017794	2.739204	2.320898	1.630693	4.445521	3.632508	1.888977	1.575461	1.555276	2.645488	4.429566	4.767031	3.077783	2.338989	2.023745	1.176501	1.256952	2.186844	3.963973	2.857812	2.452429	1.711661	4.813935	3.641999	2.08947633333333	1.41609966666667	1.428619	2.6530965	4.3324515	4.2016835	3.218575	2.521768	2.121717	1.48787433333333	1.406114	2.416166	4.6217505	4.365502	3.359891	2.5984005	1.27908596938679	1	1.05081758009628	1.58086713649522	2.18329187317827	2.25227499541718	1.69052552067943	1.52742925161425	1.261393171324	1	1.01456301233035	1.43983762354782	2.12612062049368	2.259967643118	1.64759355986367	1.53447305102928	-0.596045728594892	-1.19024187414001	-1.17919465498363	-0.0987001163053388	1.38318412085058	1.26779277243145	0.40028531298184	-0.214586057061957	-0.567596153770789	-1.12690699428408	-1.19905335356564	-0.307770606613505	1.638465242427	1.41234830292055	0.524984350920766	-0.146964563212324
Cox6b2	none	6.023932	4.741121	7.923855	26.09141	29.53567	27.82028	18.23017	12.70805	5.148733	3.49034	3.960043	15.3117	21.74479	11.34813	4.868225	2.873125	27.89499	25.40123	5.804669	3.044473	4.928693	27.01065	27.51839	27.60338	20.21901	13.34338	6.05196	2.916742	3.883083	17.95863	20.2138	14.68667	4.738905	2.65758	28.55645	19.85702	5.34696333333333	3.70152866666667	5.941949	20.701555	28.71533	24.782535	21.8157	12.02809	5.53184466666667	2.87293166666667	4.405888	22.48464	28.03742	23.90859	20.038015	14.015025	1.36929365291651	1	1.32948900007405	4.1757282580516	6.69982014063319	5.04262277438284	5.08303431966293	2.56881389474876	1.68399043562956	1	1.3562979492058	5.88303472130064	7.5660381849152	6.24419976966903	5.47441563226078	3.77572263588104	-1.04449719912461	-1.21768664767263	-0.981872263846733	0.571643093347259	1.41512919532026	1.00118471542047	0.688911899007851	-0.341278367942737	-1.02503760172128	-1.30490023348413	-1.14354963877712	0.759320862705211	1.34377609851026	0.909198047291059	0.501802504098976	-0.132144463132117
Cox6c	none	1.933608	0.9351752	1.309728	2.814207	3.112659	3.171107	1.90628	1.642692	1.260027	0.7322391	0.8435595	1.472279	2.70288	1.84477	2.094469	0.9835925	3.379636	2.579607	1.692208	0.9580509	1.051454	2.400947	3.511522	3.08722	2.044367	1.492498	1.214247	0.784334	0.6284759	1.590432	2.5852	2.112296	1.862371	0.9008744	4.019402	2.36614	1.76270133333333	0.883668933333333	1.07664375	2.143243	3.2461475	2.9369935	2.2429435	1.743731	1.58960866666667	0.881086433333333	0.83996495	1.9956895	3.765462	2.83621	2.2052535	1.802397	1.46021906994219	1	1.12890684536359	1.69910187118959	2.38289402567994	2.14652103882104	1.65321278158694	1.5039294245362	1.37389946033891	1	0.980177013552062	1.59433418067365	2.47233175960085	2.04832859586105	1.66281614544226	1.50859125276537	-0.268807087295981	-1.27737552611631	-1.05596353996297	0.167811989152266	1.43324278525593	1.07853121019333	0.2822045617521	-0.290572928320614	-0.467407048561627	-1.28033858867607	-1.32751981913751	-0.00148530084236388	2.02908454776862	0.962896044465821	0.238960485129738	-0.223261784804364
Cox7a1	none	0.4276248	0.1087413	0.3492608	1.17804	1.106723	0.8096442	0.1972014	0.2737821	0.1520723	0.1708558	0.2811865	0.9079055	1.168813	0.5590212	0.3773817	0.2329561	1.455843	0.7896756	0.2361221	0.2767703	0.3285795	1.089319	0.9180449	0.6356041	0.5841047	0.2895891	0.2120114	0.1470626	0.2020101	1.038199	1.255668	0.4473097	0.3503471	0.2927842	1.892858	0.6031336	0.319026266666667	0.170851066666667	0.31522365	1.04297275	1.281283	0.9892286	0.4934385	0.41640165	0.2661602	0.238872366666667	0.2652948	1.063759	1.40545145	0.94563605	0.59361915	0.3684494	1.12956789905999	1	1.15558052173416	1.79696117382687	2.06889963581607	1.74224616657785	1.26565827665474	1.24018850325108	1.02310380325773	1	1.04424055793165	1.7066475240311	1.86997953368624	1.62376068409922	1.24038758509	1.13589652039546	-0.765537862654335	-1.12342604830957	-0.774722338731139	0.983013132597586	1.55860488476357	0.853204660376306	-0.344279259704963	-0.530346688499352	-0.893225496496313	-0.95913391546338	-0.895315700767109	1.03321824991193	1.85850946586838	0.747915390460794	-0.102312513135619	-0.646165960216792
Cox7a2	none	1.710499	1.674616	1.746304	2.50879	3.274056	2.766284	1.928191	2.007735	1.281752	1.610926	1.476229	1.963039	2.800281	1.816819	1.622742	2.018953	2.7817	2.447994	1.278995	1.554171	1.708614	2.045251	3.029548	3.019119	2.561075	1.960296	1.426258	1.495137	1.593635	2.142665	3.003756	1.963192	1.89925	2.004446	3.435187	2.27335	1.538331	1.768165	1.6112665	2.2359145	3.027878	2.7832825	2.1880925	1.912277	1.53483433333333	1.68458466666667	1.6511245	2.093958	3.2323675	3.0114375	2.4172125	1.961744	0.918699786683801	1	0.987606678734596	1.22337343365493	1.53710763331933	1.43184436621065	1.11846191429669	1.10170328761119	0.943215108030447	1	1.04997148302062	1.22589095799898	1.52692115678363	1.58908748794328	1.24186075948781	1.17329575911361	-1.09660456160878	-0.694918904501464	-0.969133672863204	0.12257661517412	1.50670767890929	1.07922304154932	0.0389971121667924	-0.443051367857411	-1.10271575859306	-0.840993989633553	-0.89947301812551	-0.125523709334677	1.86409822677883	1.47797427547171	0.439434896639187	-0.356596864171587
Cox7a2l	none	2.956189	2.979512	3.776383	3.926801	4.72663	5.037786	4.009762	3.445091	2.54178	2.318757	2.296356	2.527413	3.969094	3.521833	3.585127	3.54611	4.705493	5.211859	3.049911	3.385113	3.26389	3.312418	4.544322	5.425335	4.268458	3.58645	2.679053	2.402023	2.334339	2.584452	3.988594	3.72758	3.485031	3.490888	4.603618	5.520993	3.02769866666667	2.94812633333333	3.0363695	3.227107	4.7160615	4.50344	4.6108105	3.483462	3.07133166666667	3.09267466666667	2.7991145	2.948435	4.57397	4.7069645	4.8947255	3.657015	1.02330749858605	1	1.0967467902031	1.15045661517579	1.34340162636628	1.50724666281725	1.31265023521662	1.23975100225794	1.00122862011986	1	0.976230282665806	1.01852300108108	1.25606302438006	1.4658110155116	1.32674579114933	1.21777581272642	-0.848746648589083	-0.948302140562133	-0.837898291601735	-0.599260503129912	1.26361810760563	0.997600546603925	1.13193521423412	-0.278526561122208	-0.794156006348354	-0.767453096226569	-1.13473561254745	-0.947915957820363	1.08584288605431	1.25223655986736	1.48715035396269	-0.0613888503802177
Cox7b	none	5.745046	5.828534	6.854244	6.370144	7.585664	7.69162	6.354267	5.931945	3.932155	4.027315	4.006908	4.367762	5.089206	5.450456	5.660726	5.772135	7.461196	7.659853	5.725961	5.641855	6.045863	6.135753	7.321408	7.014345	6.829532	5.769507	4.143858	3.652055	4.062648	4.837564	6.105995	5.56652	5.568674	5.495334	8.179016	7.492776	5.11264233333333	5.209328	5.430576	5.368953	7.52343	6.390413	7.00706	5.6912005	5.14616433333333	4.929748	5.0542555	5.4866585	7.750212	6.56017	7.161154	5.6680135	0.984131324696597	1	1.07307508813628	1.07351757768077	1.33524622509456	1.24203131957367	1.17786922488777	1.14911283891917	1.04322385888264	1	1.07454407474097	1.1645985029573	1.33302241550013	1.36706924254439	1.24316829166905	1.21537518129965	-0.899443793181186	-0.797789532141883	-0.565171785149836	-0.629961538832993	1.63523220613275	0.443990423862692	1.09232638997042	-0.291154013233578	-0.864199126044455	-1.09173691111948	-0.960831076338548	-0.50620725306059	1.87366834068922	0.622471092054623	1.25433914988234	-0.315532573489511
Cox8a	none	4.908389	8.177346	7.487279	11.4968	13.92627	12.30209	8.874063	8.55569	3.34559	5.491793	4.967628	8.882751	10.54367	8.161709	4.434236	8.075812	15.13037	10.37107	3.758277	6.557326	7.053507	11.42673	14.20674	13.27959	9.615262	8.242152	2.891064	5.710932	5.36449	8.681108	11.59647	8.001873	5.255206	8.513263	14.25486	10.39246	4.229405	7.248317	6.2274535	10.1897755	14.52832	11.42288	9.6225665	8.3586995	3.96818233333333	6.92717366666667	6.2089985	10.053919	14.2308	12.43803	10.003861	8.1220125	0.637319765126265	1	0.922032423982372	1.44202311695526	1.61498079002487	1.61382143174326	1.16440770471194	1.22625072630528	0.622319654051661	1	1.00701604998099	1.54345833294462	1.80786064705095	1.88325526279383	1.30108322019781	1.28215696408266	-1.49612637815352	-0.546620877143662	-0.867701951726219	0.378524018349219	1.74307915249227	0.766358942345019	0.200125951190487	-0.197384366779969	-1.57828589753947	-0.647626590994428	-0.87350640181325	0.335794553529461	1.64950342830407	1.08564301201984	0.320050356159829	-0.271826950239679
Cpd	none	0.4276248	0.4132169	0.5675488	1.068963	1.913709	2.316482	1.665256	1.665508	0.7386368	0.4881594	0.4920764	1.055133	2.605479	1.84477	0.6038108	0.5953323	2.417739	2.526962	0.4919211	0.4470904	0.3942954	0.8225467	2.04265	2.247314	1.729849	1.603878	0.7902241	0.4902087	0.4938025	0.99402	2.683683	2.062595	0.6269368	0.5855684	1.892858	2.482127	0.590024133333333	0.498902866666667	0.5298126	1.062048	2.165724	2.4609805	2.096109	1.755139	0.636360666666667	0.5076225	0.44404895	0.90828335	1.967754	2.4654985	2.105988	1.8332365	1.06127441039075	1	1.05591910309662	1.42249967768749	1.94312456328538	2.38476910472225	2.04837527750982	1.89886552122286	1.08613162935239	1	0.982964027520423	1.29876852216654	1.96354557302357	2.35797702385399	2.04128892131825	1.92726682457201	-0.997371877378717	-1.11289517160374	-1.07370789569211	-0.398941302114205	1.0002961310473	1.37462151928103	0.912038423251227	0.479757583960458	-0.938626546354996	-1.10184044416249	-1.18243881806839	-0.593883707473185	0.749310303102338	1.38034942740173	0.924562992601473	0.57876938220227
Cpeb2	none	0.241701	0.3044756	0.5238912	1.439827	2.789864	2.676324	1.007918	1.072313	0.4344922	0.3905275	0.4686442	1.619507	4.090845	1.537308	0.3585127	0.3364922	2.547725	1.605674	0.2754758	0.2767703	0.3723901	1.11155	3.07545	2.905619	1.078347	0.9801479	0.558939	0.392167	0.4489113	1.391628	3.89011	1.416481	0.3687864	0.2927842	2.03307	1.531032	0.344901966666667	0.343831766666667	0.4962677	1.529667	2.6687945	3.3835845	1.306796	1.3048105	0.401067066666667	0.320573833333333	0.4106507	1.251589	2.55426	3.3978645	1.3046895	1.19831445	0.999990380918138	1	1.11218994753998	1.8770866599874	2.62571558158776	3.2396640195586	1.74444476670827	1.70666332368565	1.05918958737085	1	1.05782581482957	1.68586941361201	2.76907636974373	3.2857859638456	1.79281533650546	1.64333663979749	-0.975811945372432	-0.976812531721949	-0.834292148551307	0.131887288171225	1.19691758798384	1.8652124083644	-0.0764865487781394	-0.0783428973082892	-0.923300235057296	-0.9985575986359	-0.914339991465341	-0.128102480938284	1.0898332511788	1.8785635325198	-0.0784560265815947	-0.177911663807526
Cpeb3	none	0.3346629	0.2609791	0.3056032	0.349049	0.4611346	0.5622529	0.5916042	0.5475641	0.3693184	0.3417116	0.3280509	0.3189938	0.6087567	0.5590212	0.4717272	0.3623762	0.4939467	0.9212882	0.4132137	0.3193503	0.2628636	0.2667719	0.3901691	0.4767031	0.4717769	0.4455218	0.3854752	0.3186357	0.3142379	0.3092507	0.5170399	0.5715623	0.4425436	0.3378279	0.4206351	0.7191209	0.391902833333333	0.321688966666667	0.31682705	0.3340214	0.47754065	0.5855048	0.7564462	0.55329265	0.413744166666667	0.3252713	0.28855075	0.2880113	0.4054021	0.4968715	0.5954489	0.50854205	1.05309150503776	1	1.01260345304703	1.0264552596593	1.1103134893295	1.21897684719105	1.33622252375266	1.19461813598589	1.06670165008568	1	0.976925429405573	0.976515529668516	1.05778688821284	1.13486354607551	1.20027028363522	1.1437204232003	-0.366409061558935	-0.888373102600586	-0.924516186453079	-0.796694819604111	0.270215340078502	1.0728118455403	2.34357598603273	0.833349403392498	-0.204042407369007	-0.861742334750956	-1.13471984727372	-1.13873007367639	-0.266056636675642	0.413919270110889	1.14673545731293	0.500677167494577
Cpeb4	none	1.17132	1.174406	1.658989	3.09781	5.579729	5.352648	1.774813	1.779583	0.8907091	0.9030948	1.007585	2.502875	5.722313	1.760917	1.509527	1.682461	6.317319	2.842832	1.259318	1.213531	1.270507	2.556564	6.013194	6.015539	1.932039	1.581602	0.963688	0.8823757	1.054942	2.208933	5.736681	1.764388	1.512024	1.508965	5.421519	3.038866	1.1905187	1.2533206	1.333287	2.8003425	5.948524	5.5374805	2.3088225	1.77025	1.24501	1.2016239	1.1627245	2.3827485	5.7173565	5.87611	2.4854525	1.672995	0.975868053836058	1	1.13888152733117	1.86259279856187	2.79270932628013	3.22693074657609	1.35435081566766	1.36453473724166	1.02170030507181	1	1.05870730419418	1.65573143852829	2.86387913909345	3.37410334838049	1.46718593540146	1.31742282874742	-0.826173125714772	-0.792750348849147	-0.75019273285429	0.030564993042364	1.70600742085094	1.48725265097031	-0.231018864850349	-0.517643767814468	-0.797173197989371	-0.820263008001007	-0.840965024443291	-0.191675911809625	1.58298152878263	1.66746914471681	-0.137017487857368	-0.569402268179368
Cplx1	none	0.1859238	0.3044756	0.4584048	0.5235735	0.7839288	0.8771146	0.5477817	0.4106731	0.1737969	0.3905275	0.3514831	0.6134497	0.90096	0.3354127	0.2452981	0.3364922	0.7019243	0.7107081	0.2164453	0.3832204	0.3723901	0.4668508	0.8721426	0.9534061	0.673967	0.3786935	0.1734638	0.3186357	0.3591291	0.5522333	1.083322	0.372758	0.1843932	0.2927842	0.6075841	0.7887132	0.201672933333333	0.343831766666667	0.40494395	0.5685116	0.74292655	0.8890373	0.6292449	0.3730429	0.1914341	0.331546766666667	0.3657596	0.50954205	0.73986335	1.01836405	0.7313401	0.37572575	0.895007708299606	1	1.04496099336087	1.16413672399414	1.30552507794261	1.4030292759134	1.233257485958	1.02088710741318	0.895164757074594	1	1.01143939279779	1.11880581091009	1.29848598267333	1.49606162934948	1.29690428011713	1.01888571952173	-1.32695809441615	-0.745414939113131	-0.495417305552148	0.173705006836699	0.887201438797328	1.4849110892378	0.422152704990982	-0.625918075989531	-1.36884309940439	-0.795670399821266	-0.655712589377855	-0.0675275453001673	0.874670504548963	2.01396077610274	0.839803605445942	-0.614943076985801
Cpm	none	0.1301467	0.1522378	0.1964592	0.4581268	0.599475	0.6072332	0.3067577	0.2965972	0.08689845	0.1464478	0.117161	0.6134497	0.9496605	0.2515595	0.1698218	0.1811881	0.9099019	0.4738054	0.1377379	0.1490301	0.1752424	0.4446198	0.757387	0.6583042	0.3369835	0.2895891	0.1349163	0.1225522	0.1795645	0.530144	0.8863542	0.2733559	0.1843932	0.1801749	0.7477958	0.463949	0.12895565	0.1599579	0.1568101	0.53578825	0.75468845	0.77844685	0.39028155	0.27407835	0.152349133333333	0.150585733333333	0.17740345	0.4873819	0.7525914	0.7723292	0.40046625	0.2814725	0.973087466563963	1	1.00641650987991	1.33641034787324	1.43455499297418	1.54774484547787	1.19091775311156	1.10848539871666	1.0015869946961	1	1.03680032506935	1.31017266764726	1.50520795406374	1.56181821326457	1.2020132915816	1.12833421072668	-1.06480576716545	-0.941694923370029	-0.954194929469561	0.550738416546548	1.41999752932019	1.51434283236204	-0.027072955688928	-0.48851927018959	-0.971909558906992	-0.978912072013261	-0.872418132783048	0.35851538132954	1.41167008228066	1.49004946483081	0.013370786646007	-0.459156883728933
Cpne1	none	2.80745	0.8264339	1.309728	1.788876	3.135715	2.991186	2.059659	2.213072	2.563504	1.903822	1.851144	2.355647	3.993444	3.745442	3.339828	1.397737	4.419524	3.34296	2.656374	0.9367609	0.9638333	1.556169	2.891841	2.497016	1.729849	1.626154	2.40922	1.838283	1.660972	2.297291	3.299207	3.777282	3.079366	1.193659	4.533512	3.688394	2.903594	1.37599763333333	1.580436	2.0722615	3.7776195	3.492315	2.7013095	2.979257	2.71498666666667	1.32290096666667	1.31240265	1.92673	3.7126765	2.8981115	2.7091215	2.701718	1.7072605135871	1	1.12323493074887	1.34127408382027	2.39343468289544	1.95242260503646	1.74324190872455	1.69670536614871	1.64955130393196	1	0.975753482244284	1.24076840580097	2.26598097441527	1.66016065792684	1.77337015860252	1.51955536406437	0.475112631025851	-1.37516827876866	-1.12754500908368	-0.531827872373104	1.53376446642688	1.18819316150137	0.230098203874493	0.566758439783088	0.246664491236535	-1.43948091452167	-1.45219686183418	-0.708100978345028	1.45510311598979	0.468472025359785	0.239560385627947	0.230592994100593
Cpne2	none	0.1115543	0.1739861	0.1746304	0.2399712	0.3227942	0.2923715	0.6135155	1.003868	0.3041446	0.2928956	0.3514831	0.3435318	0.3409038	1.201896	0.1320836	0.3106082	0.2859692	0.7370306	0.09838421	0.1490301	0.1533371	0.1778479	0.2524623	0.2270015	0.5616392	0.8464913	0.4047489	0.2696148	0.3366835	0.33134	0.3693142	1.217676	0.1290752	0.2252186	0.2804234	0.6495285	0.182594166666667	0.2591633	0.26305675	0.2917515	0.3043817	0.31663765	0.67527305	1.102882	0.210736103333333	0.214621166666667	0.2450103	0.25459395	0.26644285	0.29815785	0.60558385	1.03208365	0.939768736957494	1	1.02293188220208	1.04768549414636	1.08590583482975	1.06898642820558	1.34987642935704	1.70498287979334	0.994629867500002	1	1.02828720062416	1.03684868725686	1.06753703273264	1.07319286553249	1.35270350361461	1.67686565463809	-0.7742185560915	-0.510853402309246	-0.49746159528004	-0.39876389664482	-0.355321396769318	-0.313166157236361	0.920386622596942	2.3911789898705	-0.677422299489225	-0.664059339015547	-0.55953368454848	-0.526570016995167	-0.485814855812064	-0.376728785634906	0.680685504457576	2.14766286890165
Cpne3	none	0.5949562	0.3914687	0.3929184	0.3926801	0.5072481	0.5397628	0.2848465	0.2737821	0.7386368	0.5125673	0.445212	0.4907597	0.5844065	0.3633638	0.7736326	0.4917963	0.5979355	0.4474828	0.7280432	0.4896705	0.3723901	0.3779268	0.5508269	0.4994032	0.2920524	0.2673131	0.7902241	0.5392296	0.4713569	0.463876	0.6893866	0.4224591	0.9035266	0.4954809	0.6075841	0.5335413	0.702408533333333	0.465277433333333	0.4190652	0.4417199	0.5525918	0.56208465	0.36616465	0.31857295	0.807264633333333	0.508127	0.4218735	0.4209014	0.5792055	0.5943949	0.41279685	0.3448861	1.16154142370971	1	0.978255700236115	0.993226492249376	1.07908395989892	1.07703433671106	0.946834776294539	0.908390097119762	1.1986448596938	1	0.938587835515601	0.938016120188886	1.05800747374433	1.05204340285236	0.946395670627421	0.887435442798873	1.56813656871914	-0.223282329572807	-0.572394985507058	-0.401248907598531	0.436338473177483	0.50805268902117	-0.972034868255623	-1.33156877495045	2.36027728388131	0.100426890813247	-0.551179541003687	-0.558523319660429	0.637393016986678	0.752142108159095	-0.619749552879741	-1.1327847513298
Cpped1	none	0.6693258	0.6959443	0.8731521	0.9817003	1.06061	1.102016	1.358499	1.779583	0.8255352	0.9030948	0.8669917	0.8588295	0.7548583	1.649112	0.8113708	0.9835925	0.9878935	1.342449	0.629659	0.8941808	0.7009697	0.9559326	0.9868982	0.8853057	0.9660193	1.358841	0.8287717	0.8088444	0.8080404	0.8173053	0.8124913	1.540733	0.7191334	0.8783526	1.098325	1.252662	0.768743933333333	0.8608772	0.8700719	0.9202649	1.02425175	0.92843715	1.350474	1.7143475	0.7258547	0.860459266666667	0.75450505	0.88661895	1.0426116	0.8488985	1.10934065	1.449787	0.952242343170113	1	1.04275921575504	1.07261705059035	1.16606571543353	1.080772297885	1.28579124646152	1.51548050971458	0.928867179853266	1	0.948776529000964	1.01863915589298	1.08302888195511	0.998665346757191	1.11860062944694	1.32496299458516	-0.864770596619365	-0.530675695981844	-0.49733375018928	-0.315323213122693	0.0617553120972107	-0.285688889381486	1.24470685764281	2.56418987637648	-1.02029611598211	-0.5321912115011	-0.916403828399264	-0.437330613150895	0.128332049071729	-0.5741130203171	0.370305834827575	1.60483700462933
Cpsf1	none	2.156716	2.50105	2.575799	3.250519	4.611346	4.520514	3.440069	3.696058	2.085563	2.050269	2.22606	2.772793	4.358698	4.052904	3.132268	2.691937	5.38142	6.396372	2.361221	2.341902	2.475299	3.090108	3.993495	3.745524	3.414766	3.452794	2.10084	2.328492	1.885428	2.65072	3.348449	4.373694	2.913412	2.499927	4.463406	4.662687	2.45818233333333	2.41441866666667	2.4009295	3.011656	4.996383	4.439606	4.9182205	3.874481	2.458491	2.390107	2.1803635	2.870414	4.2284505	3.5469865	4.0387265	3.913244	1.01082914398222	1	1.03949088127862	1.22547100123345	1.58188329349798	1.66680594482045	1.63579794725736	1.49893609647239	1.01850897949336	1	0.953401979013338	1.16034764166669	1.52760659560084	1.36321954612873	1.46948913362607	1.47343306523553	-0.950786010243105	-0.995740073751326	-1.00959615349037	-0.382257542302544	1.65645517078094	1.08453351694518	1.57616660593732	0.504036792719984	-0.950468947666016	-1.02071303169949	-1.23616167523415	-0.527341405736325	0.867634466200421	0.167634254428865	0.672749864551402	0.543854168559209
Cpsf2	none	1.654722	1.805106	1.746304	2.247003	2.651524	2.204032	1.972014	1.848029	1.672795	1.903822	1.733983	2.110267	2.459377	2.180183	1.905778	2.122489	2.7817	2.474317	1.574147	1.788362	1.81814	2.111944	2.639379	2.111114	1.932039	1.715259	1.753912	1.715731	1.638526	2.164755	2.289748	2.236548	1.843932	2.049489	3.224869	2.18056	1.74443166666667	1.94380566666667	1.7401435	2.178635	2.716612	2.3317045	2.2231655	2.014106	1.723997	1.851194	1.728333	2.1383495	2.932124	2.200431	2.0562995	1.9759035	0.932475425375217	1	0.960274711580976	1.11431365902436	1.34358848146619	1.16676638931132	1.08608849589477	1.05523660308231	0.956609164500637	1	0.99112528916927	1.14069459852018	1.34531913306185	1.16355853824112	1.04725434183368	1.08278032329071	-1.00685081558533	-0.432110462309017	-1.01921241953022	0.244837855925265	1.79567743899293	0.686095083576961	0.373207027941531	-0.229453955365069	-1.06575833381281	-0.699084400824112	-1.05325883953669	0.128705850237898	2.41693920339193	0.307669723370422	-0.107821710960261	-0.339581245513426
Cpsf3	none	2.063754	1.718113	1.63716	1.832507	2.513184	2.608854	1.950103	1.756768	1.69452	1.342438	1.288771	1.594969	2.386326	1.84477	2.320898	1.967185	3.041672	2.211092	1.888977	1.745782	1.708614	2.000789	2.86889	2.383515	1.595055	1.64843	1.79246	1.470626	1.189615	1.590432	2.412853	1.913491	2.378672	1.824271	3.108026	2.27335	2.02639066666667	1.675912	1.4629655	1.713738	2.777428	2.49759	2.0805975	1.800769	2.02003633333333	1.68022633333333	1.4491145	1.7956105	2.988458	2.398184	1.9342025	1.7809605	1.1322253938166	1	0.973653230351979	1.07494636177558	1.37352614377875	1.38667366611199	1.08377556651287	1.11433481419784	1.12623794929006	1	0.936361396126162	1.07068221543931	1.43178706615099	1.30681545905	1.0520565171699	1.07189851599594	0.0474495830871039	-0.734986833901258	-1.21038551666525	-0.650541066658168	1.72412498734707	1.09939240621844	0.16846522393339	-0.456246148640579	0.0332636645746607	-0.725355173443484	-1.24130758936879	-0.467762393824407	2.19524512326706	0.877470555148628	-0.158358603475062	-0.500468217599357
Cpsf4	none	3.681292	3.436225	3.383464	4.27585	5.00331	4.835375	3.944028	3.718873	2.737301	2.611653	2.413517	3.41078	4.699602	3.549784	4.641795	3.649646	5.199439	4.369538	3.856661	3.023183	3.417227	3.779268	5.278758	4.540029	3.661887	3.341413	2.968159	2.451044	2.603686	3.070417	4.702601	3.72758	4.185725	3.761151	5.024253	4.662687	3.686796	3.232508	2.8984905	3.843315	5.1013745	4.7674885	4.156783	3.6343285	3.67018166666667	3.07845933333333	3.0104565	3.4248425	5.1515055	4.621315	4.162287	3.5344965	1.10113782322741	1	0.966623290806377	1.20526457635424	1.30927041261342	1.44675326845895	1.13464731940506	1.16173238740789	1.14872883961965	1	1.07108700912183	1.18370306911889	1.41296890427032	1.51472706830217	1.17405421157987	1.22449878094678	-0.257933948206379	-0.885826972938846	-1.34748842644098	-0.0416016032223579	1.69722219302235	1.23574249191683	0.39165741017187	-0.330451772307282	-0.280897407533018	-1.09874495287522	-1.19273489914729	-0.619992324069832	1.76651062948306	1.03370915392258	0.399264750027044	-0.468434321802516
Cpsf4l	none	4.239063	2.827274	2.641285	2.421527	2.121219	1.596798	1.051741	0.9810524	1.955215	1.830598	1.523094	1.644045	1.874971	1.145993	5.094654	2.743705	2.157767	1.368771	3.718923	2.618672	2.431488	2.578795	2.341014	1.906812	0.8986226	0.757387	1.888828	1.642199	1.593635	1.855504	1.871192	1.143125	4.05665	2.995407	2.313493	1.368649	3.76297733333333	2.46719233333333	2.0821895	2.032786	2.139493	1.7358845	1.210256	1.0635227	3.221467	2.41875933333333	2.0125615	2.2171495	2.3272535	1.889002	1.1336358	0.950256	1.34695824269008	1	0.921384306866791	0.914039759042031	0.822422827818976	0.847087128480951	0.584409292682075	0.637877840882702	1.22100211660515	1	0.964946295898671	1.03485515775145	0.876298134934667	0.944974503679152	0.558758420104606	0.648379166288816	2.27571731425075	0.562722534159457	0.0537585904339493	-0.0115515787825796	0.129512358521218	-0.404047802848512	-1.09891529766225	-1.29289298452046	1.5598544401123	0.49869534123458	-0.0382878528789434	0.232172274433317	0.377726959251532	-0.201630366128201	-1.20020525135792	-1.44262867821823
Cpsf6	none	7.511322	5.828534	6.657784	7.155504	9.568543	10.50288	9.115087	8.738211	5.930819	4.68633	4.967628	6.036345	9.642707	8.804584	7.981624	5.720367	9.021027	10.79223	7.437846	5.833465	5.914431	6.469218	9.387009	10.05616	9.5254	8.554018	6.167603	4.558941	4.331994	5.721137	9.479066	9.642008	7.228213	5.405247	9.207235	10.76362	7.141255	5.41174366666667	5.812706	6.5959245	9.294785	10.0727935	9.9536585	8.7713975	6.944554	5.26588433333333	5.1232125	6.0951775	9.297122	9.767613	10.14451	9.098013	1.26725640524893	1	1.08545405783579	1.21587066498431	1.57063852594625	1.77808080841119	1.61799865589706	1.57517163166177	1.2695902870769	1	0.985511436460159	1.15105155498827	1.55679739821583	1.75151330358474	1.6884163467078	1.65625844112693	-0.343583917921794	-1.24647781142586	-1.03715484527098	-0.628274494330188	0.780669533907451	1.18682999681138	1.12463539771887	0.507434332392134	-0.446271959522452	-1.32262388739485	-1.39710592437776	-0.889690190068413	0.781889568138191	1.02751007530763	1.22426969938256	0.677944426654083
Cpsf7	none	4.29484	4.784617	5.129768	5.366628	6.755622	7.57917	7.186896	7.300855	4.19285	4.710738	4.663009	4.981211	7.353781	8.329416	5.472035	5.099151	7.071238	9.660365	4.407613	4.747674	4.665829	4.71297	6.908288	7.241346	7.413637	6.950139	4.375143	4.50992	4.197321	4.462045	7.090833	8.896492	5.458038	5.022375	6.543213	8.977412	4.65324166666667	4.86483533333333	4.8963885	5.1739195	6.91343	7.4664755	8.4236305	7.8151355	4.74693133333333	4.75998966666667	4.431575	4.5875075	6.7257505	7.1660895	8.1955245	7.9233155	0.961927152730245	1	1.02565464029507	1.07398787771793	1.29663171049961	1.47296032467949	1.58156578114942	1.53432494487219	0.996238320548826	1	0.964513236062046	0.992636602691645	1.31422114475583	1.45113482792155	1.56027858531897	1.58965751534523	-0.998862622841914	-0.85965359472739	-0.838894534521103	-0.656304850291492	0.488131889781118	0.851984588072866	1.48170389585756	1.08137056406652	-0.937223502699501	-0.92863232924537	-1.144698751674	-1.04210961411411	0.364656167640633	0.654358431402095	1.33163128230851	1.15254298098557
Cpt1a	none	0.9110267	0.8046856	0.9386385	1.330749	2.098162	2.586364	1.227031	0.9582372	0.5431153	0.756647	0.6326696	1.055133	2.264575	1.006238	1.056669	0.8800565	2.079776	1.974189	1.101903	0.9367609	0.8981174	1.289397	2.226259	2.587817	1.482727	0.9355957	0.6360341	0.6862922	0.673367	0.927752	2.117402	1.118274	1.124798	0.9459181	1.939595	2.157363	0.836937	0.813796366666667	0.78565405	1.192941	2.088969	2.4254695	1.60061	0.9822376	0.954245033333333	0.856323733333333	0.7857422	1.1085745	2.082927	2.3526095	1.820045	1.02693485	1.01043619606697	1	1.0018244507722	1.23070833621667	1.61368954577187	1.92283202729431	1.40799750852346	1.11358435636077	1.04912965275383	1	0.986191246305695	1.1626324800065	1.58822410781105	1.85057783726948	1.45222673619711	1.12778547150466	-0.863900643666286	-0.902331304889175	-0.949068480240639	-0.272669240406218	1.21540362338271	1.7742447117208	0.404364486562099	-0.622593586350835	-0.669082065331926	-0.83170424825136	-0.94892208568272	-0.41278037450342	1.20536940989494	1.65324292510737	0.768789782273307	-0.548362909618646
Cpt1c	none	1.468798	2.305316	2.619456	4.581268	4.93414	3.84581	2.607441	2.60093	2.237635	2.611653	2.343221	4.883059	4.967455	4.639876	1.981254	2.769589	6.577291	3.579863	1.554471	2.533512	2.343867	4.379505	5.255807	3.700124	2.156694	2.183057	2.158661	2.328492	2.37923	4.992189	4.67798	4.423395	1.973007	2.860276	6.75353	3.410025	1.89589566666667	2.562186	2.4813385	4.7321635	5.7557155	4.4066325	3.093652	3.620403	1.89537966666667	2.57409333333333	2.3615485	4.685847	6.0046685	4.189052	2.7833595	3.303226	0.811409496234308	1	1.01035848750685	1.65874177931352	1.90193751902881	1.55917181548926	1.15317800395563	1.32550670475876	0.814019175990418	1	0.980786570204487	1.66134792316252	1.88948240217492	1.51801406038192	1.01788531327998	1.26510232830038	-1.24620666630142	-0.735443763845266	-0.797419604841995	0.928011265765787	1.71264277575538	0.678466660236783	-0.328034106018276	0.075761140846105	-1.24660222007803	-0.726315874951216	-0.889247874027785	0.892506098141247	1.90348444115826	0.511674434478549	-0.565897226615419	-0.1673794797027
Cptp	none	0.4648096	0.4132169	0.436576	1.330749	1.821482	1.394387	1.183208	0.7757159	0.2606953	0.2928956	0.1405933	0.9324435	1.339265	0.8944339	0.1509527	0.2329561	2.157767	1.263481	0.629659	0.2980603	0.6571591	1.711786	2.111503	1.816012	1.01095	0.9801479	0.4240227	0.3186357	0.3366835	1.148645	1.30491	1.093424	0.5347402	0.3603498	2.173281	1.623821	0.292152533333333	0.313022866666667	0.28858465	1.13159625	1.9896245	1.366826	1.2233445	0.8350749	0.529473966666667	0.325681933333333	0.4969213	1.4302155	2.142392	1.560461	1.3173855	1.03678595	0.98169737388983	1	0.949364823427703	1.57195697335452	2.16459547468156	1.75180187347196	1.69033314302204	1.3608853382172	1.15452452907499	1	1.14516467001725	1.8592759162176	2.36486764246968	1.95867527040451	1.738990093821	1.5565174633611	-1.19586214553453	-1.16145239735075	-1.20174465661321	0.188162078880665	1.60282736215674	0.575994718328971	0.339431065742501	-0.30072445789147	-0.804580864628002	-1.14058089092656	-0.858251740163151	0.680507506776472	1.85470121207122	0.895248440018396	0.494480200668497	0.0318445684642071
Cpxm1	none	0.8552496	0.5437065	0.6330352	0.7853602	1.19895	1.146996	1.051741	1.140759	0.7386368	0.4637514	0.562373	0.7116016	1.095762	0.9782871	0.9811925	0.7765204	1.247865	1.500384	0.8461042	0.4896705	0.6352537	0.9114706	1.170507	1.066907	1.078347	0.9133196	0.6938553	0.7108027	0.4489113	0.7510373	1.009459	1.317078	1.032602	0.6981777	1.51896	1.716611	0.858359633333333	0.594659433333333	0.5977041	0.7484809	1.2234075	1.121379	1.2760625	1.05952305	0.8575205	0.632883633333333	0.5420825	0.83125395	1.3447335	1.038183	1.397479	1.1151988	1.16827322133933	1	1.06262114870045	1.16293327918944	1.45389620578953	1.41129018929793	1.36828095491627	1.36914202829699	1.14209844193618	1	0.972323725227805	1.1533339488176	1.47018476924461	1.28103179914456	1.49744678289831	1.31938587648883	-0.332255640004564	-1.26362305463814	-1.2528695424233	-0.720338287601641	0.957063396518105	0.596707127300479	1.14303652516014	0.378237000121192	-0.335219389911464	-1.1286183245301	-1.44932045823521	-0.427990683846181	1.3855768483389	0.302865698936547	1.57186961553648	0.574879169278762
Crabp1	none	0.6135486	0.2827274	0.5238912	1.287118	1.383404	1.259447	0.5696929	0.6388248	0.3475938	0.1952638	0.1874577	0.6134497	1.022711	0.4192659	0.4528581	0.5176803	1.637823	0.7370306	0.7673969	0.3406403	0.5038219	1.178243	1.491823	1.316608	0.831226	0.51235	0.3469277	0.2696148	0.2693468	0.5743227	1.058701	0.4970107	0.7560121	0.3828716	1.612435	1.113477	0.4713335	0.3318905	0.35567445	0.95028385	1.5106135	1.141079	0.65336175	0.52904535	0.623445566666667	0.331042233333333	0.38658435	0.87628285	1.552129	1.1876545	0.9723515	0.50468035	1.1142126090325	1	1.09073887698699	1.56644042733176	1.87360650719941	1.72685567001203	1.18412254333588	1.23250882681535	1.21634930759463	1	1.06075403200783	1.43238918726672	1.87390952487277	1.67475123669168	1.44712935143673	1.15359328986259	-0.738467050486722	-1.07915054310051	-1.02104221816379	0.431691925055963	1.80067467913515	0.897837648224372	-0.29374038823493	-0.597466967132209	-0.366830825357442	-1.08122300604715	-0.945523958456647	0.250894616213545	1.902104263536	1.01162969235878	0.485607030696108	-0.656994898240512
Crabp2	none	0.3346629	0.50021	0.6985216	1.505274	2.028992	2.496403	0.7888056	0.524749	0.4779415	0.7078311	0.9372883	2.870944	4.918754	1.732966	0.3962508	0.8024044	3.197655	1.421416	0.255799	0.5535405	0.5257272	1.378321	3.052499	2.678617	0.7413637	0.5569022	0.5396653	0.8578653	0.8978227	2.871613	4.40715	1.217676	0.2028325	0.6756558	2.593917	1.647019	0.402951733333333	0.6701485	0.81790495	2.188109	2.6133235	3.7075785	1.1051108	1.1288575	0.3327656	0.6956872	0.71177495	2.124967	2.823208	3.5428835	1.19419135	0.8872891	0.843233911658722	1	1.13327256796208	1.9682668333324	2.08191384644718	2.89813220236754	1.26790335661582	1.30830623922135	0.784967519151032	1	1.00180199320866	1.80740390113294	2.37666969698137	2.63915135058157	1.35029573252446	1.09791639017182	-1.03843100389507	-0.79845474081166	-0.665750886794948	0.564864482106433	0.94676052071449	1.92953897659278	-0.407803953235392	-0.386476433454166	-1.10146696876743	-0.775517779910281	-0.761068959385306	0.508155033887264	1.13526316847282	1.78162217676927	-0.327798428583652	-0.603435203705149
Cracr2b	none	0.3718476	0.2392309	0.2619456	0.8508069	0.9683827	0.6522134	0.4163141	0.3422276	0.1303477	0.1464478	0.1874577	1.177823	1.266214	0.3913148	0.20756	0.4141442	1.039888	0.7370306	0.2951526	0.06387006	0.2628636	0.8670086	0.9639471	0.7718049	0.4043802	0.2673131	0.2120114	0.1225522	0.1795645	0.9498414	0.960217	0.4721602	0.2212718	0.2252186	1.098325	0.4871464	0.2365851	0.266607633333333	0.22470165	1.01431495	1.00413535	0.9592137	0.57667235	0.3667712	0.242811933333333	0.13721362	0.22121405	0.908425	1.03113605	0.86601095	0.4457633	0.36973665	0.982295869324836	1	1.02705047534876	1.6965696893632	1.65050167151406	1.65499191191384	1.18561201250351	1.1483504877451	1.09795624700396	1	1.11891747628459	1.74594667307886	1.77932657145263	1.70582406112215	1.26692393916963	1.25133476187714	-0.921813674284817	-0.834749754279151	-0.956275114587146	1.33356593324616	1.30404557697743	1.1737749266396	0.0644231898798893	-0.544280170685864	-0.903756153515241	-1.20998624418447	-0.96638898885753	1.02649011010207	1.38234632391296	0.903491380603906	-0.315206834364715	-0.535680506603082
Cradd	none	1.915015	0.7176926	0.9604673	0.9380691	0.8992125	0.8096442	0.7668943	0.8213462	1.390375	0.9519108	0.8435595	0.8342916	0.6818075	0.7826296	2.339767	0.9577085	0.8319103	0.7633531	2.046392	1.085791	0.8324015	0.9781636	0.9180449	0.7491048	0.6065703	0.6237305	1.252794	0.8333549	0.8753771	0.861484	0.6893866	0.7703666	1.991446	0.9459181	0.9347447	0.8119107	1.881719	0.875770633333333	0.9020134	0.88618035	0.8655614	0.74572585	0.7651237	0.8019879	1.763544	0.955021333333333	0.8538893	0.9198238	0.9263948	0.7192457	0.7092405	0.69704855	1.54254778084463	1	1.04291365639489	1.03401974700589	1.04996731184061	0.95757656537251	0.964683539774284	0.9868093923469	1.40887343857569	1	0.950718641098292	0.981871342392005	0.956917388713773	0.880026903420174	0.850689600959084	0.872057720711421	2.65352988717948	-0.224589231403391	-0.149506045257247	-0.194805988495366	-0.253798871397246	-0.596660392892396	-0.541161199499995	-0.435689027838902	2.31541936569659	0.00215496580316129	-0.287193919569875	-0.0985487054491746	-0.0797484157376109	-0.672422756551759	-0.701048636725575	-0.735931027860699
Cramp1l	none	1.691907	1.826854	2.030079	2.465158	4.081041	4.812885	2.76082	2.509669	1.585897	1.56211	1.616822	2.380185	5.210958	3.102568	2.188814	1.941301	4.679496	4.659086	1.692208	1.745782	1.81814	2.134175	4.062348	4.562729	3.032851	2.361265	1.734638	1.617689	1.526299	2.120576	4.751843	3.379673	2.028325	1.959402	4.089508	4.593095	1.822206	1.776755	1.8234505	2.4226715	4.3802685	5.0119215	3.709953	2.8061185	1.81839033333333	1.774291	1.6722195	2.1273755	4.075928	4.657286	3.812973	2.870469	1.0152324938453	1	1.04662257336663	1.27254875287322	1.7585973938992	2.24023315943688	1.62719919067048	1.42139587520655	1.01615151706324	1	0.995719972748465	1.16678091734717	1.78172875512741	2.11160800498533	1.67934249992033	1.44863125628819	-0.920099307753857	-0.958538537657886	-0.919046797982552	-0.412268206041291	1.24332839562727	1.7775356712993	0.676423121535736	-0.087975948686992	-0.923326327802637	-0.960622413974876	-1.04694724412491	-0.662008604134627	0.985938801369558	1.47761013574166	0.763550125665746	-0.0335528630796518
Crat	none	0.5577715	0.3914687	0.5020624	1.221671	1.406461	0.9670751	0.3944028	0.3878579	0.5431153	0.4393434	0.445212	1.472279	1.874971	0.7267275	0.6981562	0.3882602	1.897795	0.6843855	0.5706284	0.3193503	0.3285795	1.222704	1.62953	1.135007	0.516708	0.4455218	0.6167603	0.392167	0.4040202	1.546253	1.82195	0.8697688	0.6269368	0.5405247	1.916227	0.9047005	0.599681	0.406357433333333	0.4736372	1.346975	1.652128	1.42102305	0.53939415	0.5572927	0.604775166666667	0.417347333333333	0.36629985	1.3844785	1.7728785	1.4784785	0.71070425	0.6576453	1.13827962583118	1	1.04177855443126	1.6571405189537	1.81122423461021	1.7055433201727	1.10770770293771	1.09853418831871	1.13595832914976	1	1.00775473482645	1.75684059228333	1.94302903774704	1.82262288915802	1.19299214183231	1.21934756142911	-0.592915502527492	-0.975459547496855	-0.842327956097867	0.885811972194945	1.48964142230959	1.03233648060077	-0.712209677858045	-0.676792455663443	-0.582835287497243	-0.953712996508285	-1.05472453429721	0.960023000047775	1.72857962057757	1.1460279494036	-0.37322535365974	-0.478217133528071
Crb2	none	0.241701	0.1739861	0.1746304	0.3708645	0.7378154	0.7421739	0.5477817	0.5703793	0.3041446	0.3173036	0.3046187	0.6134497	1.387965	0.8105807	0.1509527	0.1294201	0.5459411	0.7107081	0.37386	0.1064501	0.1095265	0.2667719	0.6196803	0.7718049	0.6515014	0.6014544	0.5203915	0.3186357	0.2693468	0.6185013	1.231047	1.093424	0.2397111	0.1126093	0.5141096	0.8119107	0.2322661	0.206903266666667	0.23962455	0.4921571	0.64187825	1.06506945	0.6292449	0.69048	0.377987533333333	0.1792317	0.18943665	0.4426366	0.56689495	1.00142595	0.73170605	0.8474392	1.02225177022917	1	0.995459685470203	1.1962565647008	1.42056641840344	1.64837454657348	1.41653847198228	1.35605348015931	1.16964125806685	1	0.982700857354129	1.18615169934432	1.41235834690912	1.64663886728652	1.56056820653289	1.51747435595624	-1.04405697849818	-1.1319924141616	-1.01854450920686	-0.142989341075821	0.376108599609536	1.84335407852928	0.33230753363484	0.544615643128135	-0.538826448562681	-1.22793245517922	-1.19255089065212	-0.314681781133283	0.116134129631231	1.62269580955387	0.687550409910193	1.08880861447267
Crb3	none	0.3160705	0.2392309	0.3710896	1.112594	1.498687	1.326917	0.6354267	0.4563034	0.4127676	0.1708558	0.3046187	1.202361	1.77757	0.8664828	0.3962508	0.1811881	1.247865	0.5790954	0.37386	0.2129002	0.1752424	1.200473	2.04265	1.861412	0.6964326	0.4232457	0.5011177	0.3186357	0.3591291	1.303271	2.117402	0.7952172	0.1843932	0.1351312	1.261905	0.6031336	0.375029633333333	0.1970916	0.33785415	1.1574775	1.373276	1.5522435	0.60726105	0.6613931	0.353123633333333	0.222222366666667	0.26718575	1.251872	1.6522775	1.989407	0.6497831	0.60923145	1.15023005877182	1	1.11032367918052	1.79287309071046	2.00447913551706	2.12498343082732	1.32829071679606	1.38464276774386	1.10483038216548	1	0.999830412813725	1.78046594372137	2.25060579014438	2.36163019606778	1.40547364214015	1.26742186238041	-0.78200665478546	-1.08882877693156	-0.846109086820172	0.567183905670065	0.939289590360361	1.2478868425415	-0.381565362073289	-0.288224381811891	-0.819779610245418	-1.04549529158624	-0.96796402727605	0.72995023654585	1.42037747645373	2.0016966395934	-0.308243737828056	-0.378167761806773
Crcp	none	1.784869	1.718113	1.702646	1.57072	1.752312	1.641779	1.424232	1.414541	1.390375	1.56211	1.405933	1.521355	1.534067	1.369602	2.0756	2.070721	1.819804	1.737286	1.751239	1.830942	1.664803	1.645093	1.721334	1.679811	1.280537	1.358841	1.522627	1.421605	1.279397	1.479985	1.624983	1.540733	1.862371	2.072011	1.916227	1.647019	1.75028133333333	1.783648	1.5542895	1.5460375	1.786058	1.587923	1.580759	1.3920715	1.712079	1.77485266666667	1.4721	1.562539	1.8187805	1.652397	1.463778	1.449787	0.986373274989728	1	0.966676628023342	0.964933483217037	0.980935567266345	0.980485635471131	0.891647629619293	0.906589328562107	0.981773594846962	1	0.941294242705134	0.979229402682862	0.955285694870916	1.01529969249036	0.833616031351131	0.941214594049616	0.956356039880453	1.19751692389768	-0.460194323361011	-0.519836469662015	1.21493543729872	-0.21710487503154	-0.268883393705847	-1.63264096522434	0.680244896678031	1.13394778218261	-1.05422706492746	-0.400570246057311	1.45144054301062	0.248887337839389	-1.11437514315297	-1.21549647966501
Creb1	none	2.472787	1.413637	1.528016	1.483458	1.913709	2.091581	1.446144	1.482986	2.520055	1.732966	1.710551	1.693121	2.775931	1.984525	2.962447	1.760113	1.845801	1.842576	2.715404	1.511591	1.358129	1.35609	1.859041	1.997613	1.415331	1.336565	2.910338	1.593178	1.616081	1.767147	2.880651	2.33595	3.024048	1.711661	1.892858	2.064573	2.651763	1.635572	1.6192835	1.5882895	1.879755	2.433756	1.64436	1.7337555	2.88326333333333	1.60547666666667	1.487105	1.5616185	1.8759495	2.439132	1.739952	1.8362575	1.3874758712721	1	1.01959346920992	1.00717415765021	1.13700374525372	1.33125226336903	1.02167236602589	1.06038915437107	1.49040490160572	1	0.973865255525877	1.00258691765936	1.10258000632806	1.34499811257423	1.04590987892178	1.1083728965209	1.69501671590561	-0.637969035105245	-0.675364405075399	-0.746520871100811	-0.0773702307081549	1.19451314460787	-0.617793419714159	-0.412557959348449	2.22649847378472	-0.707062329415653	-0.978821685340612	-0.807752532240509	-0.0861069517335056	1.20685544187032	-0.398331946516079	-0.177232409869941
Creb3	none	0.3160705	0.3044756	0.4147472	1.439827	1.706198	1.754229	0.6354267	0.798531	0.3475938	0.1708558	0.1640255	1.251437	1.85062	0.6987765	0.4905963	0.3364922	2.339748	1.316126	0.5115979	0.3406403	0.2847689	1.867403	2.295112	1.793311	0.7862948	0.7796631	0.558939	0.1225522	0.2020101	1.568343	1.969676	0.7952172	0.4794223	0.2702623	2.453705	1.206267	0.384753533333333	0.270607866666667	0.28938635	1.345632	2.022973	1.8024245	0.97577635	0.74865375	0.516653066666667	0.244484933333333	0.2433895	1.717873	2.3744085	1.8814935	0.9962809	0.78744015	1.09171372050371	1	1.03934984143677	1.89662471601308	2.39671989287683	2.27300762896583	1.4933465567001	1.4148115890655	1.22697449631228	1	1.01455404774204	2.21339035121786	2.58837777943647	2.36451645702684	1.53463926526545	1.46335036787482	-0.901361167718322	-1.05894838429776	-1.03302318707827	0.425208359229256	1.3603317500877	1.0558469172358	-0.0854069284266738	-0.398967831801173	-0.719263319126086	-1.09501318178947	-1.09652551506492	0.939116813222946	1.84551654833266	1.16500799177844	-0.0570987582080888	-0.34542010637603
Creb3l1	none	0.9668039	0.8481821	1.135098	2.028847	2.628467	2.698814	2.563618	2.943157	0.782086	0.7322391	0.7263985	1.545893	2.337626	3.298225	1.358574	1.371853	3.197655	3.685153	0.9444884	0.8516008	0.8324015	1.645093	2.501672	2.179214	2.17916	2.405817	0.7902241	0.6617818	0.673367	1.457896	2.215885	3.280271	1.382949	1.148615	2.967814	3.154853	1.0358213	0.9840914	0.93074825	1.78737	2.913061	2.51822	3.1243855	3.120691	1.0392205	0.887332533333333	0.75288425	1.5514945	2.734743	2.1975495	2.6670065	2.843044	1.02912012592144	1	1.07593525939786	1.5542686096016	1.90497360153322	1.96404766391119	1.95174405624623	2.30742217248482	1.07884027874176	1	0.998301262677979	1.45380826421497	1.86892187639085	1.82610562817114	1.825357310135	2.20755117387065	-0.998840624713842	-1.05579866890133	-1.11453300812875	-0.171335756858837	1.06812454983928	0.633378472135015	1.30080681307388	1.29673892401454	-0.995097880502039	-1.16233658610457	-1.31037304592824	-0.431050296259588	0.871784627987016	0.28029902468537	0.797202257634356	0.99103119802774
Crebl2	none	0.5391791	0.2392309	0.4147472	0.9598847	1.521744	1.349407	0.657338	0.798531	0.3258692	0.1464478	0.1874577	0.7361396	1.314915	0.4472169	0.5472035	0.3364922	1.923793	1.052901	0.5312747	0.2980603	0.2628636	0.8670086	1.675432	1.54361	0.8761571	0.8019392	0.3469277	0.1960835	0.1346734	0.6847693	1.280289	0.6212634	0.5716189	0.2702623	1.799384	1.206267	0.4707506	0.240723633333333	0.30110245	0.84801215	1.7227685	1.332161	0.8551195	0.62287395	0.483273766666667	0.254802033333333	0.1987685	0.77588895	1.737408	1.4119495	1.04121205	0.7116013	1.18540193778789	1	1.0887022627598	1.54794869650761	2.11935543676673	1.9575327934352	1.43671452942815	1.35683855465535	1.18100617855656	1	0.960771252518868	1.42343908393896	2.13244207279313	1.93300496185478	1.59110686816561	1.37182755822074	-0.669745722798009	-1.11984987967054	-1.00170392155732	0.0684589944308363	1.78013426055824	1.01581492007691	0.0823662672419576	-0.372079091860786	-0.645241076862115	-1.09230203841549	-1.20194538433735	-0.07266772908933	1.80878003153032	1.17194068237792	0.446501966337571	-0.198462277962802
Crebrf	none	1.152728	1.152658	1.680818	3.09781	5.187764	4.857865	1.950103	1.962105	0.9341583	0.781055	0.8904239	2.551951	5.113557	1.928623	1.018931	0.7247524	4.653498	2.184769	1.318348	1.149661	1.160981	2.623257	5.095149	4.994032	2.066832	1.559326	1.060057	0.7598236	0.8978227	2.407737	5.047295	2.211698	0.9035266	0.7432214	4.369931	2.528522	1.03527243333333	0.886155133333333	1.28562095	2.8248805	4.920631	4.985711	2.067436	1.945364	1.0939772	0.884235333333333	1.02940185	2.515497	4.73254	5.0206635	2.297677	1.885512	1.08551915304579	1	1.15337964822276	1.94895041507341	2.97747012330139	3.07688615208113	1.60847730751683	1.51017067311843	1.11367829165741	1	1.0418411927977	1.81095492995054	2.95793211356637	3.11233449682722	1.72539859709487	1.50779161688937	-0.904906678729575	-0.999407923666417	-0.746251402023978	0.229235303783615	1.55739126775968	1.59863491300064	-0.250785781768253	-0.328147402263863	-0.867703258779464	-1.00062457317677	-0.908627088323268	0.033167336398762	1.43819092238449	1.62078562766389	-0.104873395106857	-0.366077867152644
Crebzf	none	19.37326	14.44084	15.9132	19.69945	18.21482	18.68929	21.84553	19.80357	15.98931	13.91254	15.67615	17.0539	16.43643	20.29247	13.51027	12.89024	13.38856	14.55635	17.05982	13.94496	14.23845	16.76217	22.37734	21.56514	22.15105	22.27609	18.36789	13.40721	12.36751	13.60703	19.05661	20.32774	13.6451	10.94562	18.78837	16.4006	16.2909466666667	13.7478733333333	15.794675	18.376675	15.80169	17.56286	18.20094	20.04802	16.3576033333333	12.76593	13.30298	15.1846	20.582855	20.310875	19.275825	21.301915	1.16778034135447	1	1.10680923564722	1.27560863204278	1.45047658465932	1.22219493051196	1.29975026483902	1.3875656692223	1.2595740358209	1	0.973736401218453	1.10118756737384	1.61038336052019	1.45100302050709	1.50286925429786	1.51890300168759	-0.330154389647588	-1.27279695593525	-0.514107715456461	0.442963822454916	-0.511507461065117	0.141306512762683	0.377824021248543	1.0624823079431	-0.305446721762726	-1.63677449899302	-1.43770584313117	-0.740244593260986	1.26072992838417	1.15991493346506	0.77625230940806	1.52726434358578
Creg1	none	0.6135486	0.3262239	0.6330352	2.617867	2.490127	1.84419	0.8545394	0.6844552	0.6082891	0.3661195	0.4217798	2.404723	2.386326	0.6428744	0.7170253	0.5176803	3.145661	1.105546	0.6690126	0.3619303	0.3504848	2.223099	2.524623	1.793311	0.7413637	0.51235	0.558939	0.3431461	0.3591291	2.562363	2.33899	0.6709645	0.6822548	0.4729591	3.505293	1.09028	0.646287666666667	0.403341233333333	0.5274075	2.511295	2.817894	2.115258	0.9800427	0.6636648	0.636735466666667	0.3926785	0.35480695	2.392731	3.014958	2.0661505	0.91582185	0.59165725	1.17508847742509	1	1.13604268448399	2.61010220442988	2.84514768802834	2.31168474208779	1.39285279918411	1.23634921754449	1.17607668279791	1	1.00174789629331	2.50940978660301	2.82331472915548	2.26847053971399	1.34885112986926	1.1772567634267	-0.684383848761806	-0.933239419398174	-0.806155513845644	1.22598568336007	1.54004202925774	0.820315954951697	-0.342510958786224	-0.666584054904541	-0.69416838500388	-0.944161500252801	-0.982954192357084	1.10453787500123	1.74189917735013	0.770014023092265	-0.408293839622243	-0.74034303008073
Creld1	none	0.6135486	0.4132169	0.3710896	0.7417291	1.33729	1.124506	0.6354267	0.5931945	0.4344922	0.3661195	0.2343221	0.5643737	1.022711	0.5869722	0.7547635	0.3364922	1.559832	0.9212882	0.6690126	0.3832204	0.3942954	0.8003157	1.101654	1.044207	0.6964326	0.5791783	0.4432965	0.2696148	0.2244557	0.7510373	0.9109751	0.7206656	0.4978616	0.3603498	1.191799	0.9047005	0.600934766666667	0.371942866666667	0.30270585	0.6530514	1.448561	1.0736085	0.77835745	0.59008335	0.536723566666667	0.337728333333333	0.30937555	0.7756765	1.1467265	0.97759105	0.80056655	0.64992195	1.16825555641651	1	0.936857372398927	1.18878958919257	1.63254083776553	1.49196864216155	1.29739861124075	1.14450869728013	1.1481659975584	1	0.986218771461315	1.34036356846842	1.5652972468883	1.49151098982705	1.31329594462864	1.24846687185225	-0.332749521091476	-1.0339757264308	-1.24599549859822	-0.173156325754023	2.26287821572542	1.11468686591133	0.210559805460924	-0.365979070834164	-0.529379079238662	-1.1387485475515	-1.22557133328166	0.202350115968831	1.3385911074238	0.820659207684731	0.278569210671334	-0.182739426065865
Creld2	none	2.547156	2.457553	3.034203	6.501037	8.346536	9.018537	4.557543	4.083916	1.672795	1.488886	1.499661	4.343224	8.035589	4.332414	2.924709	2.200141	10.13891	7.659853	3.325386	1.894812	2.365773	5.535517	9.754227	9.511361	5.57146	4.544322	2.351399	1.397095	1.728309	4.439956	8.05105	5.119211	3.24532	1.914358	9.324078	7.469578	2.38155333333333	2.04886	2.266932	5.4221305	9.242723	8.527063	6.108698	4.208165	2.974035	1.73542166666667	2.047041	4.9877365	9.5391525	8.7812055	6.520519	4.8317665	1.10874158894518	1	1.08555452336212	2.15814881612088	3.12285534363803	3.26397748071524	2.15672394712922	1.80643501452131	1.44966177442133	1	1.15043223722714	2.26353034225238	3.62874403090421	3.70347216707157	2.58811872436782	2.23401133192894	-0.977770160503502	-1.09736995788862	-1.01897533917459	0.115285746038461	1.48874906227889	1.23147672640412	0.362099630369988	-0.321122240793809	-0.764779155911503	-1.21004778279061	-1.09802386949323	-0.0408743845682303	1.59531238828173	1.3228383151754	0.510145001960245	-0.0969439793847459
Crem	none	0.8552496	0.3914687	0.4802336	0.545389	0.6455884	0.7196838	0.6354267	0.5703793	0.5648399	0.3417116	0.3514831	0.3680698	0.5357059	0.5031191	1.075538	0.5176803	0.7019243	0.7896756	0.9444884	0.4683804	0.3723901	0.5335438	0.757387	0.7037045	0.6065703	0.5346261	0.558939	0.3676566	0.3591291	0.4196973	0.5909028	0.5467118	0.9957232	0.4729591	0.794533	0.8119107	0.831875833333333	0.416953533333333	0.41585835	0.4567294	0.67375635	0.62769485	0.71255115	0.5367492	0.8330502	0.436332033333333	0.3657596	0.47662055	0.77596	0.64730365	0.7092405	0.54066895	1.28905899712307	1	1.0355375489499	1.06513117702566	1.20047262144014	1.19023196098461	1.17727094283487	1.12443825150104	1.27300302191588	1	0.964196667036193	1.04121436829961	1.20756913061586	1.16174681709658	1.16211326010071	1.08801798824698	1.54764490731504	-1.11902530564186	-1.12606395546311	-0.863389205016405	0.531424481724189	0.235391152076411	0.780755350606438	-0.349108779243269	1.55519246166218	-0.994481339887826	-1.44804434632514	-0.735550481461518	1.188278618295	0.361415236276825	0.759478085584707	-0.323916880501655
Crim1	none	0.3160705	0.2392309	0.3492608	0.545389	0.9453259	1.057036	0.9421845	0.8213462	0.6517384	0.4881594	0.4686442	0.7852156	1.923671	1.257798	0.5849417	0.4659122	1.143877	1.605674	0.3541832	0.2341902	0.219053	0.4223888	0.8032892	0.9761063	0.8536915	0.6460065	0.7131291	0.4411879	0.4938025	0.728948	1.674225	1.292228	0.5531796	0.4279154	0.8880075	1.531032	0.517583533333333	0.3977675	0.4089525	0.6653023	1.04460145	1.4903535	1.27392925	1.0395721	0.540163966666667	0.3677645	0.35642775	0.5756684	0.84564835	1.32516565	1.19236175	0.96911725	1.08437482432526	1	1.03783760595805	1.22333404354701	1.44599864623494	1.81227588084957	1.67238008661315	1.49345700739563	1.12454723238271	1	1.01212145798627	1.17607810385031	1.39166184892607	1.72835296470112	1.63724300131035	1.46209311180845	-0.77350804514594	-1.08707224483581	-1.05780057329104	-0.386921078774365	0.605722652652788	1.77227675171497	1.20588430108248	0.592560606941235	-0.7144139881167	-1.16559150825628	-1.19526031669484	-0.621497214677565	0.0850530240417049	1.33997237188594	0.992418313712917	0.408176947760506
Crip1	none	0.1115543	0.1739861	0.3056032	0.9162536	0.8992125	0.5622529	0.3067577	0.4791186	0.08689845	0.1952638	0.1874577	0.9079055	1.314915	0.7826296	0.1509527	0.1294201	1.013891	0.5527729	0.05903053	0.1703202	0.1752424	0.6446987	0.8262404	0.6129039	0.2695868	0.3118652	0.05782128	0.1225522	0.2244557	0.99402	0.8124913	0.695815	0.01843932	0.09008744	1.425486	0.4175541	0.116468483333333	0.166223333333333	0.24653045	0.91207955	0.95655175	0.93858395	0.4297653	0.6308741	0.0450970433333333	0.12765328	0.19984905	0.81935935	1.1258632	0.7126976	0.34357045	0.5038401	0.958407853341224	1	1.0527902168817	1.61424193297431	1.9213925140998	1.63373251654179	1.24396777683492	1.37566126370466	0.927171879588483	1	1.04749213203562	1.59083398604176	1.89275009587717	1.4963948331371	1.19261203234804	1.31581180536404	-1.12303814961252	-0.983597465651723	-0.758532386068126	1.10670530861884	1.23134107749849	1.18098533687681	-0.245006713506458	0.318611679927269	-1.32306050741015	-1.09169214621461	-0.889359558579907	0.846851885184098	1.70584566128068	0.547926506603797	-0.486572487253112	-0.0374080416933667
Crip2	none	0.8924343	1.348392	1.811791	5.715677	7.378154	7.961502	6.639114	6.068836	1.846592	1.049543	1.288771	4.465914	9.618356	7.686541	1.075538	1.242433	8.267109	8.554819	1.042873	0.7451507	0.9857386	4.71297	7.711577	7.876951	6.807067	6.03682	1.850281	1.151991	1.099833	3.865633	8.592711	6.983001	0.7375727	1.193659	6.847005	6.912839	1.27152143333333	1.213456	1.550281	5.0907955	7.8226315	8.789929	7.5969665	6.8776885	1.21024223333333	1.0302669	1.0427858	4.2893015	7.279291	8.234831	6.859953	6.5099105	1.04010260669507	1	1.15702434560977	2.76329284363391	3.57237189698983	4.49842851893088	3.75691439398681	3.62417843944028	1.09572470394291	1	1.05681186302493	2.76730846445726	4.28450367681928	4.7721183764699	4.04035966020625	3.87090092397318	-1.15337402255055	-1.17239806029901	-1.06204373851447	0.0979386749518638	0.992972918272779	1.30988959481512	0.919038061817628	0.68338026959753	-1.17345098998319	-1.23241649387377	-1.22831491376841	-0.164655630056289	0.814957710448038	1.12802226515149	0.677569569459448	0.56288478453178
Cript	none	1.189912	1.304896	1.658989	3.621383	4.357722	3.351028	1.73099	1.733953	1.064506	0.9763188	1.101314	2.797331	3.360337	1.788868	1.622742	1.345969	4.91347	2.474317	1.416733	1.256111	1.467655	3.868192	4.957442	3.541223	1.97697	1.782087	1.117878	0.9804175	1.077387	3.202953	3.89011	2.112296	1.438267	1.396355	5.561731	2.621312	1.29238666666667	1.20906126666667	1.3801515	3.209357	4.635596	3.3556825	2.1026535	1.7614105	1.32429266666667	1.21096116666667	1.272521	3.5355725	5.2595865	3.7156665	2.299141	1.9471915	1.0375710719703	1	1.10843646526098	1.96322254060479	2.53135472378214	2.04701261022143	1.33291892379443	1.2986465208239	1.05269798250917	1	1.07136453027388	2.14001819844216	2.68939671445919	2.24104314361982	1.41534453749644	1.4023346071714	-0.895326184477656	-0.958707044710035	-0.828568501528422	0.562803374655779	1.6476617097729	0.674104803318983	-0.279002603499558	-0.538566612652562	-0.871057117343573	-0.957261899575952	-0.910436859522996	0.810936825093888	2.12229555091656	0.947924017986933	-0.129545813914275	-0.397253644520016
Crk	none	6.804812	4.762869	5.500858	6.326513	7.032303	6.814506	5.762663	5.840684	6.104616	6.809823	6.678179	7.18963	8.011239	7.770394	8.906209	6.600423	8.397095	7.528241	6.650773	5.024445	4.862977	5.935674	7.550919	6.469541	5.144615	4.900739	6.090508	6.495266	6.239868	6.715157	7.829462	7.579414	8.611162	6.621427	9.277341	7.678355	7.271879	6.057705	6.0895185	6.7580715	7.714699	7.4128725	6.645452	6.805539	7.117481	6.047046	5.5514225	6.3254155	8.41413	7.1495015	6.411485	6.2400765	1.18913535949266	1	1.05560154865106	1.15998139250457	1.37114134669646	1.25492180717427	1.14778172772474	1.1550113680979	1.15900806476077	1	0.969561644250775	1.0902962892865	1.38392514972209	1.2089386057296	1.07931277861857	1.06205517924682	0.70819929669533	-0.941886468550647	-0.898651311569313	0.00992504454808942	1.31000017413647	0.899812168773143	-0.143127017050263	0.0744342879199726	0.498369451893474	-0.956372254090244	-1.6299341012978	-0.578062761852198	2.26054032478354	0.541885925847008	-0.461092659731877	-0.694040100454677
Crkl	none	3.625515	4.00168	5.260741	7.722709	10.19107	9.760711	6.069421	5.612532	2.845924	3.710011	3.842882	6.428953	9.642707	5.757918	4.453105	4.840311	11.30878	8.423207	3.502478	4.215424	4.052481	6.824914	10.16735	9.806463	6.267893	5.413089	3.045254	3.333419	3.568845	6.030388	9.577549	6.01383	4.277922	4.8422	11.26367	8.119107	3.64151466666667	4.18400066666667	4.5518115	7.075831	10.749925	9.701709	7.246314	5.685225	3.60855133333333	4.13034766666667	3.810663	6.427651	10.71551	9.692006	7.1935	5.7134595	0.891678623284139	1	1.13996897851643	1.66061227317457	2.16830746456948	2.20550606754937	1.51344310688563	1.37843047966865	0.900071870403098	1	1.01154274035994	1.56135303486894	2.12018442383583	2.25647231115274	1.47722059756045	1.42409160201837	-1.12451917084483	-0.911702575320108	-0.767410834432582	0.222758934055461	1.66410152486481	1.25288766774308	0.289639206827183	-0.322774102071274	-1.13745064626935	-0.932750581719697	-1.05816248617706	-0.0315212886363925	1.65060056237917	1.24908119268865	0.26892033910333	-0.311697742190388
Crlf1	none	0.2045162	0.2609791	0.3492608	0.4363112	0.4150211	0.3598419	0.328669	0.3422276	0.4127676	0.4637514	0.4686442	0.6379877	0.9253102	0.8385318	0.3773817	0.2588401	0.5459411	0.5264504	0.3148295	0.2980603	0.2409583	0.4668508	0.4360713	0.3859025	0.3819146	0.3118652	0.9251404	0.4166774	0.3815746	0.66268	0.8371123	0.9194698	0.4425436	0.4279154	0.5141096	0.5103438	0.331555166666667	0.327856866666667	0.4089525	0.53714945	0.4804811	0.64257605	0.4275597	0.5903797	0.560837833333333	0.380884366666667	0.31126645	0.5647654	0.47509045	0.6115074	0.4461292	0.6156675	1.00485312525885	1	1.03667654141339	1.12903924656359	1.09126214459532	1.19686378306164	1.13313262643951	1.16023694353285	1.12735848141292	1	0.965615744224065	1.15184022183656	1.0833423034617	1.18222361135523	1.06116304225974	1.18277230775404	-1.35990681318549	-1.39332747950949	-0.6604853352899	0.498000317497961	-0.0140982187165201	1.45071567868405	-0.492336450011785	0.979029553523554	0.712066660179326	-0.914130447495795	-1.54325116866205	0.747559155388464	-0.0628122535215666	1.16995560384227	-0.32452825075709	1.20754944803406
Crlf2	none	1.301467	0.5219582	0.8513232	1.592536	1.383404	1.551818	0.9421845	1.140759	1.021057	0.6834231	0.6092374	1.079671	1.461016	1.341651	1.264229	0.7765204	1.117879	1.842576	0.9838421	0.7025707	0.722875	1.044857	1.42297	1.56631	1.392865	1.269737	1.040783	0.6617818	0.4938025	0.861484	1.354152	1.118274	1.401388	0.4729591	1.776015	1.368649	1.19558433333333	0.6606339	0.7302803	1.3361035	1.2506415	1.506417	1.39238025	1.241205	1.14200436666667	0.6124372	0.60833875	0.9531705	1.5994925	1.460231	1.380757	1.1940055	1.32908968727636	1	1.08617017004825	1.46940176483513	1.72533162913956	1.56928967117732	1.43809482992866	1.39879380918277	1.34119619488477	1	0.95542091174388	1.16060720605203	1.65388812113853	1.4619790298863	1.50676557437207	1.30391196940668	0.164124351404861	-1.45864135320308	-1.24736983657832	0.590387553185773	0.331139604206568	1.10703150673788	0.761102397358803	0.30251409496805	0.00159016703394187	-1.60484546289588	-1.6172780616707	-0.571235096020351	1.38937491638443	0.966926831308404	0.725843408299659	0.15933497947995
Crlf3	none	4.908389	5.350072	6.286695	6.871902	8.53099	9.51332	7.909967	7.209594	4.149401	5.223305	4.99106	5.815503	8.279091	7.462933	5.773941	6.108627	9.930929	10.34475	5.155333	5.876045	5.476325	6.51368	8.583719	9.37516	8.110069	7.1729	4.567881	5.02464	5.207371	5.588601	8.518848	8.275229	5.734628	6.17099	9.955031	10.99559	4.94391033333333	5.560668	5.6388775	6.3437025	9.2309595	8.8962055	9.1273585	7.3362635	5.152614	5.69055833333333	5.341848	6.0511405	9.269375	8.947004	9.5528295	7.7240645	0.903600353179353	1	1.05508970871861	1.16740683486084	1.5143068395769	1.5733225949927	1.4995207329972	1.32635618953178	0.919506310285956	1	0.986099177079743	1.09317094620998	1.46073551312022	1.54443551068502	1.49884684687449	1.36407693585423	-1.27346334652258	-0.921502611657845	-0.876871349525062	-0.474653852510773	1.17299667602749	0.98196497880404	1.11387542620211	0.0917639122592043	-1.15436390137752	-0.847379013942547	-1.04637507318612	-0.641608139548682	1.19491897767195	1.0109537994646	1.35667595210878	0.313067565732958
Crls1	none	1.431613	1.087413	1.397043	2.028847	3.181829	3.036166	2.300683	1.98492	1.390375	1.122767	0.9607205	1.594969	3.189885	1.984525	1.962385	1.190665	3.301644	2.842832	1.239641	1.064501	1.029549	1.445014	2.134454	2.292715	1.864642	1.42567	1.272068	0.8578653	0.8753771	1.126556	2.240506	1.615285	1.641099	1.081049	2.243387	2.389337	1.594791	1.133615	1.17888175	1.811908	3.2417365	3.1130255	2.5717575	1.9847225	1.38426933333333	1.00113843333333	0.95246305	1.285785	2.1889205	2.2666105	2.1269895	1.5204775	1.21441178025619	1	1.03599726844025	1.33672580077086	1.78094476622248	1.95367898354414	1.66770827704918	1.41796058047516	1.19229954614389	1	0.996247882504675	1.16446784156812	1.53839847217604	1.66956492560366	1.50811934922624	1.29131265077962	-0.336482239588834	-0.98298196340764	-0.919524755371717	-0.0321167033589181	1.97228883890316	1.79185528218633	1.0330785624265	0.210143359007478	-0.631602105665722	-1.16869428096637	-1.23692988273614	-0.769662400001245	0.496398390935316	0.605308142404349	0.409580398681116	-0.440658643447683
Crmp1	none	2.007977	2.653288	2.881402	2.683314	3.389339	3.77834	2.234949	1.642692	1.151404	1.464478	1.429365	1.545893	2.75158	1.397553	1.811432	2.717821	2.703709	2.474317	1.948007	2.895443	2.694352	2.445409	3.304961	3.382322	2.156694	1.514774	1.272068	1.495137	1.391625	1.546253	2.732925	1.565584	1.770175	2.702623	2.453705	2.319745	1.65693766666667	2.278529	2.1553835	2.1146035	3.046524	3.26496	2.354633	1.5201225	1.66341666666667	2.364401	2.0429885	1.995831	2.879333	3.0576235	2.2382195	1.540179	0.817510405046554	1	1.02409654821079	1.02062714545151	1.06712441881718	1.4151087602334	0.909996649739525	0.848108861318843	0.805182518869462	1	0.953446194542169	0.952478963058496	1.01894998823225	1.31053349333478	0.853474177044182	0.836900943980444	-1.09017714234478	0.0319040632273065	-0.190395128686743	-0.264010169806841	1.41826952436093	1.81258475540825	0.169285110049374	-1.33715247633251	-1.07848141278575	0.186918060556022	-0.393287785545336	-0.47841533095046	1.11646049199433	1.43830606553093	-0.0408616430019862	-1.30094698167274
Crnkl1	none	1.096951	1.348392	1.484358	2.596052	3.181829	2.743794	1.796724	1.848029	0.8472599	0.9519108	1.054449	1.913963	2.897682	1.565259	1.207622	1.475389	3.587613	2.447994	1.141257	1.319981	1.358129	2.423178	3.442668	2.860218	2.111763	1.782087	0.9251404	0.9804175	1.144724	1.921772	2.757546	1.664986	1.08792	1.238702	3.481924	2.296547	1.05061096666667	1.25856393333333	1.2694035	2.2550075	3.384721	2.820738	2.122359	1.706644	1.05143913333333	1.17970016666667	1.2514265	2.172475	3.462296	2.808882	2.204155	1.7235365	0.910381430071507	1	1.05521485256453	1.512079907731	1.89136959823621	1.79552461767303	1.29191008431502	1.26349334758764	0.942566299732435	1	1.04970441245725	1.47542559029111	1.95848890669868	1.78062556407995	1.40690709198463	1.27242701569242	-1.15244151241062	-0.895305573881749	-0.881902340483557	0.336806936042656	1.73370906130483	1.03633839935227	0.172785729282855	-0.341250056784465	-1.15141747598304	-0.992821415962813	-0.904131082112154	0.23475466823033	1.82963133041749	1.02167833589627	0.27392730742452	-0.320362310332828
Crocc	none	0.8366572	0.8481821	0.8513232	0.9162536	1.175893	1.304427	1.095563	1.32328	0.7386368	0.6590152	0.6326696	0.7606776	0.998361	0.9782871	0.9057162	0.6729844	1.195871	1.421416	0.9051348	0.8728908	0.7885909	0.8892396	1.101654	1.203108	1.01095	1.091528	0.6553078	0.6372714	0.5835847	0.6405907	0.8124913	0.9443204	0.9035266	0.6756558	1.028219	1.18307	0.8270034	0.726727233333333	0.7419964	0.8384656	1.185882	1.151394	1.2584895	1.15078355	0.821323066666667	0.728606	0.6860878	0.76491515	1.0649365	1.00779965	1.09701	1.0179242	1.06028974852346	1	0.992909648787992	1.04905518068744	1.19385919032023	1.22570398574761	1.29060705056412	1.22475445850169	1.0547404419316	1	0.961099536003687	1.00537825798485	1.16627377805168	1.1416668181602	1.18826489352029	1.15213742313027	-0.592428438534566	-1.109768339431	-1.03099240061432	-0.5332932161864	1.25908050451289	1.08115169954146	1.63367357186859	1.07800229571999	-0.621734136801771	-1.10007549821608	-1.31943331877791	-0.912751105122004	0.635104388713995	0.340326743146493	0.800576423226036	0.392560826954586
Crot	none	0.9482115	0.7829374	1.025954	2.334265	3.020432	2.428933	1.292765	1.346095	1.260027	0.805463	0.8201273	1.864887	2.508078	1.649112	0.8302398	0.7506364	3.379636	1.684641	0.9051348	0.7238607	0.722875	2.134175	3.419717	2.519716	1.190675	1.091528	1.233521	0.7108027	0.830486	1.745057	2.757546	1.714687	0.9588446	0.6981777	3.598767	1.925388	1.0128261	0.779678933333333	0.92304065	2.099576	3.200034	2.4685055	1.488703	1.4976035	1.03250013333333	0.710947033333333	0.7766805	1.939616	3.509242	2.638631	1.5580315	1.4031075	1.1299800655144	1	1.07221171729464	1.72844224606882	2.48150421548112	1.93311413185659	1.40973550810795	1.39156757111376	1.18806456307112	1	1.03469279845581	1.71132856800314	2.63595402558728	2.11906394908333	1.49672945020275	1.40003636083059	-0.769835632782888	-1.03491694732578	-0.871918988343681	0.465766309930055	1.716953949951	0.885228052621833	-0.228777913677312	-0.218658312938341	-0.747466848752942	-1.11306304990775	-1.03832607582145	0.283896602137708	2.06851414379356	1.07865562809712	-0.149953494843342	-0.326097422137801
Crtac1	none	0.9853963	0.6741961	0.764008	0.8508069	0.9222692	0.9445849	0.9421845	1.140759	0.4779415	0.5125673	0.4920764	0.5889117	0.633107	0.8944339	1.566134	1.216549	1.117879	1.316126	0.9641653	0.8941808	0.7666856	0.9337016	0.9868982	0.8853057	0.8536915	0.9578718	0.558939	0.4656983	0.516248	0.596412	0.6647656	0.9194698	1.438267	1.036006	1.121694	1.299057	1.00982393333333	0.801104133333333	0.6280422	0.7198593	1.0200741	0.78884595	1.12915525	1.01759645	0.987123766666667	0.798628366666667	0.6414668	0.7650568	1.0542961	0.77503565	1.07637425	0.9386708	1.10690139804633	1	1.02004884569189	1.07798165147424	1.09513038907932	1.12059789241024	1.10249711910728	1.26557065783913	1.09937863196923	1	0.983589794656813	1.05502309128942	1.04551743404098	1.06556596119434	1.05391194760579	1.17160931535365	0.77513329790514	-0.515262086738188	-1.58520523554719	-1.01755251610545	0.838504227536596	-0.591047437229349	1.51289071368495	0.823186331846961	0.634791124822849	-0.530568338852843	-1.50220859660501	-0.738122172662154	1.0500793193739	-0.676428639111202	1.18657591845776	0.335234089223239
Crtap	none	1.691907	2.022588	1.811791	1.897954	2.46707	2.428933	1.993925	1.93929	1.281752	1.56211	1.429365	1.300513	1.948022	1.984525	2.037861	1.785997	2.261756	2.158447	1.515117	1.767072	2.015288	1.845172	2.272161	2.360815	1.909573	1.670707	1.406984	1.372584	1.212061	1.303271	1.920434	1.814089	1.843932	1.734183	2.313493	2.134165	1.67050666666667	1.79023166666667	1.620578	1.5992335	2.364413	2.1884775	2.076186	1.9619075	1.58867766666667	1.624613	1.6136745	1.5742215	2.292827	2.1406245	2.021869	1.742398	0.957191874303198	1	0.939224310562337	0.928331812887736	1.17946513622464	1.14252942395206	1.06210174968625	1.06865573380407	0.987861274397382	1	1.01102301369392	0.999505320520907	1.19720618342077	1.22274152308159	1.09889412205215	1.07563025997602	-0.705542366848391	-0.275436058996131	-0.884908701999663	-0.961587792314573	1.7872827826634	1.15524295534963	0.75184113895212	0.341301120560854	-0.999509116192659	-0.87041315844415	-0.909709193929152	-1.05144220009908	1.53011351848372	0.983333352930302	0.556709927228493	-0.447276207344727
Crtc1	none	1.63613	1.478882	2.00825	2.334265	2.835978	3.081146	2.738908	2.669375	1.498998	1.879414	1.80428	1.889425	3.165535	2.90691	3.000185	2.458981	3.43163	4.606441	1.770916	2.107712	1.752424	2.178637	2.478721	2.678617	2.538609	2.294437	1.63827	1.69122	1.840536	1.943861	2.954514	3.031765	2.839655	2.364795	3.061289	4.013158	2.04510433333333	1.93909233333333	1.906265	2.111845	3.133804	3.1233405	3.6726745	2.7881425	2.082947	2.05457566666667	1.79648	2.061249	2.770005	2.8165655	3.2758835	2.663101	1.02926089954607	1	1.09372880258985	1.17427240399787	1.3772287057144	1.54651312701419	1.5645700837853	1.41854802674603	1.0043588756846	1	0.970579010729011	1.0583491339984	1.1631889051231	1.32655950949838	1.31426960797439	1.27910117521701	-0.803537620655199	-0.984795844307903	-1.04092368009305	-0.689425117491431	1.05790983502239	1.04001945069618	1.97926505526958	0.466901369234274	-0.738834619690388	-0.7873436326574	-1.22863294021183	-0.775933636186789	0.435890058896757	0.515498721334799	1.30083589799134	0.253106702848679
Crtc2	none	2.156716	2.196574	2.706771	3.621383	5.671956	6.477154	4.557543	3.832949	1.911766	2.001453	2.132331	4.195996	8.498244	5.28275	2.566196	2.251909	6.993246	7.686176	2.341544	2.150292	1.927667	3.13457	6.150901	5.970138	5.324339	4.277009	2.158661	2.009856	2.042547	3.931901	7.337043	6.287186	2.526187	2.18462	6.613319	7.863935	2.21155933333333	2.14997866666667	2.419551	3.9086895	6.332601	7.487699	6.1218595	4.5578495	2.34213066666667	2.11492266666667	1.985107	3.5332355	6.38211	6.6535905	6.594137	5.2820975	1.01809891819586	1	1.1016061614603	1.58844511513879	2.23893657038991	2.75183178843804	2.20484707215883	1.80257571635862	1.07246790599261	1	0.970096632297524	1.47551197498235	2.33028457190973	2.49122568264364	2.39544888443768	2.04809676413127	-1.0760311470473	-1.10659145724953	-0.972812227914459	-0.233805377916792	0.969096301334747	1.5423306475145	0.864512737026401	0.0883498055966853	-1.01123320532014	-1.12398851207923	-1.18841144312539	-0.420129939305155	0.993665869670086	1.12839205473668	1.09888738223219	0.447768511846715
Cry1	none	1.320059	1.413637	2.073736	2.988732	5.00331	5.172727	2.629352	2.03055	1.021057	1.000727	1.077882	2.208419	4.699602	1.677064	2.188814	1.811881	5.225437	3.869411	1.534794	1.469011	1.511466	2.423178	4.91154	5.152933	2.628471	1.826639	1.117878	0.955907	1.077387	2.120576	4.874948	1.913491	2.102082	1.711661	4.650355	3.757987	1.50997666666667	1.40874833333333	1.575809	2.5985755	5.1143735	4.9361645	3.2493815	1.853807	1.584918	1.37885966666667	1.2944265	2.271877	4.7809475	5.0139405	3.193229	1.870065	1.03514696520436	1	1.15602537735056	1.62810407113109	2.28548556191689	2.70310174060272	1.61770659924751	1.2968201964766	1.08447773393009	1	1.03965221832302	1.49095976470903	2.23900970912614	2.74787939366142	1.61212217567584	1.31721615565398	-0.833922671287966	-0.903274808151078	-0.78882054581567	-0.0881170969755203	1.63547116602014	1.51337911381237	0.357753987701053	-0.598362452623662	-0.782579915412264	-0.923751712522278	-0.981597380208723	-0.311940194115389	1.40703901837649	1.56666391678254	0.319283573964392	-0.587223999544446
Cry2	none	1.450206	1.848602	2.313853	3.119625	4.403835	4.408063	2.410239	1.825214	0.9993321	0.9275028	0.9138561	1.791273	3.116834	1.229847	1.830301	2.200141	5.329425	3.737798	1.554471	1.639332	1.905761	2.956722	4.49842	4.540029	2.471212	1.759811	1.021509	0.8823757	0.9427138	1.965951	3.323828	1.491032	1.917689	2.162099	5.257939	3.526012	1.42661303333333	1.6587486	1.61385455	2.455449	4.86663	3.7624485	3.0740185	1.5275305	1.49788966666667	1.5612689	1.4242374	2.4613365	4.8781795	3.9319285	2.998612	1.6254215	0.927279629967538	1	1.07812304546885	1.44716050288488	1.938029435767	2.01716768512744	1.33882948398095	1.07432381953836	0.988155874354505	1	1.06649992306363	1.53739003941913	2.03115392874717	2.19801640176118	1.37325867113418	1.1844961424965	-0.908487001437925	-0.720383146209702	-0.75676164694128	-0.0748016920025501	1.87902403261947	0.984284807587535	0.42643691329775	-0.826711662947361	-0.850730192732516	-0.799372797127006	-0.91041202221361	-0.0700309390173066	1.88838281166033	1.12161766804427	0.365333595254139	-0.747388727834246
Cryz	none	0.7994724	0.6524478	0.54572	0.6762824	0.7839288	0.7196838	0.7668943	0.66164	0.8689845	0.6834231	0.6561018	0.6625257	0.633107	0.7546786	0.7925017	0.6988684	0.7019243	0.7896756	0.6690126	0.6174106	0.5476325	0.5557748	0.573778	0.4994032	0.5391736	0.51235	0.7516766	0.5882505	0.5611392	0.5522333	0.5170399	0.6461139	0.6638155	0.6756558	0.6309527	0.6495285	0.820319533333333	0.678246433333333	0.6009109	0.66940405	0.74292655	0.6763954	0.77828495	0.7081593	0.6948349	0.627105633333333	0.55438585	0.55400405	0.60236535	0.50822155	0.59435105	0.57923195	1.08477251335044	1	0.959591345951042	1.00100508956162	1.02644472109641	1.00539978498985	1.06135517430284	1.0239452603188	1.04257831404063	1	0.969894113340975	0.969607509766325	0.973172601894159	0.941101715735538	0.968017977519472	0.985738057329439	1.96906103990147	0.333071705200199	-0.557456535028023	0.231250566457724	1.07787125581112	0.311756827214782	1.48502760906942	0.677522067985327	0.524089952466672	-0.255820937869396	-1.09319824543234	-1.09759471969797	-0.540708363221703	-1.62478587492694	-0.632994019866743	-0.807092328063593
Cryzl1	none	1.022581	0.7394408	0.7858368	1.047147	1.429517	1.619288	1.248942	1.072313	1.216578	0.805463	0.7263985	1.055133	1.558417	1.397553	1.339705	0.8800565	1.94979	1.658319	1.12158	0.7877307	0.7666856	1.044857	1.491823	1.56631	1.145744	0.9801479	1.098604	0.7598236	0.7182581	1.038199	1.575741	1.39163	1.401388	0.9233963	1.892858	1.786203	1.19295466666667	0.8083201	0.75611765	1.05114	1.6896535	1.5888525	1.4536305	1.234933	1.20719066666667	0.8236502	0.74247185	1.041528	1.6923405	1.5710255	1.4659735	1.18588895	1.21165641179244	1	0.991440562940303	1.15759267674631	1.45037969573274	1.46143196308466	1.35343394564157	1.25965547185176	1.20925576908705	1	0.982304454081089	1.15100600672158	1.44894166740968	1.44957426570083	1.3244231496629	1.23332449353731	-0.0788334127262728	-1.23838657656636	-1.3957606695458	-0.506360368603772	1.418558536881	1.11467498454926	0.707022860925469	0.0477181597214127	-0.0359163161598242	-1.19217110999757	-1.43689849732934	-0.535337548443384	1.42665900319696	1.06093214382925	0.744233153347475	-0.100134343078514
Csad	none	4.183286	2.87077	2.968717	2.748761	2.905148	2.991186	2.519796	2.349963	1.65107	1.855006	1.80428	1.889425	2.167174	1.872721	5.962632	3.131966	3.483624	3.34296	4.230521	3.108343	2.760068	2.68995	3.167255	2.860218	2.313953	1.982572	1.927376	1.642199	1.795645	1.855504	2.166644	1.888641	5.365842	3.198104	3.365081	3.27084	3.93232933333333	2.61924733333333	2.3864985	2.319093	3.194386	2.57918	2.931378	2.111342	3.84124633333333	2.64954866666667	2.2778565	2.272727	3.266168	2.513431	2.7923965	1.9356065	1.31757270132521	1	1.00376843969834	0.990267532294424	1.02432791044573	1.07022481581879	0.980195456259721	0.935828104554613	1.29914633876812	1	0.986651245456619	0.98944513123252	1.02705699250646	1.06904634106298	0.91198286126492	0.909625428736836	2.08240819981719	-0.185036136303459	-0.586949363261376	-0.70334591671225	0.80811959366414	-0.254224845028523	0.353954507283839	-1.0620926121002	1.92512508081405	-0.132711463020625	-0.774553555204316	-0.783411231817148	0.932073535105279	-0.36776093619084	0.113959735441294	-1.36555459248705
Csde1	none	5.168682	6.567975	7.64008	8.268098	10.09885	9.49083	6.967783	6.411063	5.279081	5.857913	6.186103	7.263244	8.693046	6.59645	6.868348	7.22164	10.58086	8.212626	4.840503	6.791516	7.075412	7.803078	9.547666	9.511361	7.323775	5.814059	5.300284	5.661911	5.948075	7.201123	9.479066	6.908449	6.509079	7.409692	11.38052	8.675845	5.772037	6.549176	6.9130915	7.765671	10.339855	9.091938	7.5902045	6.5037565	5.54995533333333	6.62103966666667	6.5117435	7.5021005	10.464093	9.4952135	7.99981	6.361254	0.895909623505285	1	1.09475952883923	1.21478405242314	1.46936380664339	1.39981204095976	1.08668139329075	1.04347876685843	0.862740908584718	1	1.03969589847965	1.18043763331257	1.41295507150765	1.46102987641214	1.10943571015192	1.03083136265942	-1.16178294449951	-0.65806251140459	-0.422182349335827	0.130436570815978	1.79895285856634	0.990086887734196	0.0167039420666164	-0.687502200071553	-1.30573026063701	-0.611482430753481	-0.682325243183365	-0.0404026824077639	1.87948056231926	1.25147913483101	0.28219912356962	-0.77986845760992
Cse1l	none	3.792846	4.980352	5.500858	5.824755	7.516494	7.421739	5.171059	5.042153	3.432489	4.783962	4.709874	5.619199	7.451182	5.757918	4.792748	5.332107	8.787053	7.422951	3.67957	4.917995	4.994409	5.357669	7.459114	7.286747	5.481598	4.655702	3.662014	4.558941	4.287103	5.058457	7.189317	6.336887	4.499194	5.247594	8.506177	6.82005	4.00602766666667	5.03214033333333	5.105366	5.721977	8.1517735	7.4364605	6.297005	5.4000355	3.946926	4.90817666666667	4.640756	5.208063	7.9826455	7.238032	6.150824	5.4962945	0.827531652077784	1	1.03711340057417	1.14280094488248	1.47282655800868	1.43468765821649	1.18104306268238	1.0893615400954	0.836532353956543	1	0.982005551351286	1.08207627061437	1.47548128290915	1.43672096145586	1.17346265728147	1.13775705894224	-1.3620177555755	-0.580864556394119	-0.52511973846426	-0.0557096327834356	1.79403199013263	1.24948258876796	0.382044403796245	-0.300795421940689	-1.40701033533148	-0.675234909616139	-0.878815389693913	-0.446939151963041	1.66527919079303	1.09842407188278	0.270760565754872	-0.227515919364948
Csgalnact2	none	0.6507334	0.6089513	0.7858368	1.37438	1.959822	1.731739	1.161297	1.140759	0.5865645	0.5613833	0.562373	1.030595	1.534067	1.034189	0.7925017	0.7765204	2.13177	1.368771	0.7083663	0.5961206	0.6352537	1.200473	2.088552	1.816012	1.280537	1.180633	0.7131291	0.5147192	0.5386936	1.060288	1.649604	1.093424	0.7560121	0.6981777	2.523811	1.554229	0.676599866666667	0.648951666666667	0.6741049	1.2024875	2.045796	1.632903	1.265034	1.087474	0.725835833333333	0.603005833333333	0.58697365	1.1303805	2.3061815	1.732808	1.417383	1.1370285	1.01703062261606	1	1.05528612068639	1.38812084368362	1.9573256728708	1.66040050251719	1.33833611302691	1.3166713511675	1.07845624087979	1	1.02017262681523	1.36940824141066	2.00504553731917	1.75676148829185	1.46644994138034	1.37413117311639	-0.94072407022877	-0.992436651618808	-0.945390600665306	0.0428845205932107	1.62019007549952	0.847924146148718	0.159870109959318	-0.172234184411205	-0.848634207830235	-1.07837272144553	-1.10835896233951	-0.0919828163868262	2.10720935203599	1.03478424712353	0.444820307881456	-0.0795485443155528
Csnk1a1	none	10.07707	10.22168	11.83121	13.22023	16.96975	16.3953	11.74444	10.51779	8.10328	8.640421	9.044832	11.21386	15.46242	11.45993	12.98193	12.11372	18.12005	15.81983	9.090701	9.772119	10.22978	11.51565	16.06578	15.3226	10.91827	9.021816	7.960063	8.137465	8.30486	10.82377	15.90513	10.88453	12.004	11.80145	18.20415	14.47521	10.3874266666667	10.3252736666667	10.438021	12.217045	17.5449	15.92886	13.782135	10.98886	9.68492133333333	9.903678	9.26732	11.16971	17.134965	15.613865	12.69674	9.953173	0.999200661059166	1	1.09268995598444	1.26707651532798	1.55074825133293	1.62889823820016	1.20915560659826	1.15942736429112	0.977716689697636	1	1.03040266545537	1.22792194596732	1.54220448251801	1.68267666509357	1.15763180556365	1.11549261372865	-0.685151295382545	-0.707245654779021	-0.667165850044562	-0.0347523602539653	1.85921161867396	1.28473623439517	0.521611145092991	-0.47135173269552	-0.93488027568289	-0.857115913323739	-1.08333061505692	-0.407062560863869	1.71348653349394	1.17276074265555	0.135771246501817	-0.839521262730389
Csnk1d	none	5.038536	6.176506	7.312648	8.74804	10.19107	9.400869	5.872219	6.251357	4.888038	6.663375	6.771908	8.710985	10.54367	7.183422	6.641919	7.532248	10.91882	8.396884	5.411132	6.791516	6.396348	8.203236	10.64932	9.488661	6.33529	5.903163	5.493021	6.691349	6.32965	8.062607	10.41466	7.87762	6.804109	7.38717	11.12346	8.049514	5.522831	6.79070966666667	7.042278	8.7295125	10.554945	9.9722695	7.1345515	6.7173895	5.902754	6.95667833333333	6.362999	8.1329215	10.88639	9.9516605	7.192402	6.8903915	0.835139110052974	1	1.08623832329401	1.31276051228122	1.50244027004692	1.47781854928696	1.02946849089199	1.03914567971343	0.865838243029676	1	0.951127769835921	1.17973628942669	1.47030282280782	1.4151275515176	1.01020844668081	1.02010951414189	-1.33649861045505	-0.591151520486329	-0.443262191556105	0.548611366799507	1.62172730255887	1.27919019728297	-0.389017423098058	-0.634254203966838	-1.11315349872865	-0.493583617517179	-0.842589539856676	0.197893764680221	1.81657368078855	1.26707479651078	-0.355008883509963	-0.532551619446051
Csnk1e	none	0.873842	0.6741961	0.7421792	0.9162536	1.33729	1.371897	1.139386	1.186389	0.8255352	0.6346072	0.6092374	0.7606776	1.120112	1.229847	1.056669	0.9059405	1.48184	1.737286	0.8264274	0.7025707	0.6571591	0.8447776	1.308214	1.407409	1.145744	1.225185	0.7709504	0.6372714	0.5835847	0.66268	1.058701	1.242527	1.032602	0.8333088	1.332011	1.531032	0.918682066666667	0.738247933333333	0.6757083	0.8384656	1.409565	1.2460045	1.438336	1.208118	0.876659933333333	0.724383633333333	0.6203719	0.7537288	1.3201125	1.233055	1.338388	1.233856	1.10504531319549	1	1.01254299404031	1.11085356902772	1.33404503286995	1.35687702419661	1.35702258033067	1.33504108017011	1.08770038050547	1	0.970268639413336	1.04952184108054	1.3138729354822	1.33569113398945	1.32043897295696	1.33831467640438	-0.402460442108539	-1.02220662707536	-1.23701464843768	-0.677983971220096	1.2835998369443	0.721810368324174	1.3824210364495	0.591679702895318	-0.546795975171946	-1.06982703499653	-1.42708136229188	-0.969033716388213	0.976352840012023	0.677332069933693	1.03912461824556	0.680083304885681
Csnk1g1	none	1.468798	1.304896	1.746304	2.116109	2.951261	3.485968	3.308601	3.559167	1.629346	1.513294	1.476229	1.864887	3.287286	4.248561	1.830301	2.070721	3.561616	5.422439	1.475763	1.618042	1.489561	1.889634	2.754135	3.019119	3.235042	3.029548	1.676817	1.372584	1.391625	1.767147	3.200723	4.373694	1.714857	1.846793	3.318344	5.010649	1.642815	1.629637	1.6112665	1.990498	3.2564385	3.386627	4.36552	3.903864	1.622479	1.612473	1.440593	1.8283905	3.0362395	3.109921	4.1228455	3.701621	1.01299710311743	1	1.08838063969436	1.24592270440061	1.61560285639261	1.82606062174768	1.98041701688509	2.03317771865034	1.00917916247507	1	0.979475101104621	1.13501977839973	1.47543146686912	1.65284436033177	1.86450632619702	1.90202883921073	-0.940717786348664	-0.953133041953344	-0.970440254966378	-0.613158724700324	0.579508970535366	0.702162142814151	1.6243966855848	1.18946139635776	-0.959876735959892	-0.969303587347085	-1.13123515005253	-0.765883421007472	0.372055117986053	0.441471922951617	1.39576821796925	0.998924248136693
Csnk1g2	none	3.19789	2.805526	3.121519	4.406743	5.579729	4.992806	3.856383	3.832949	2.606953	2.660469	2.483814	3.484394	4.52915	4.639876	3.622865	2.89901	4.965465	4.948634	3.246679	2.810283	2.738163	4.134964	5.347611	4.60813	3.796681	3.363689	2.794695	2.79419	2.424121	3.291311	4.210182	4.796154	3.282199	2.90532	5.187833	4.616292	3.14256933333333	2.788335	2.8026665	3.9455685	5.272597	4.760978	4.4025085	4.2364125	3.10785766666667	2.83659766666667	2.581142	3.7131375	5.267722	4.409156	4.2064865	4.0799215	1.09137824603448	1	1.01738754627121	1.32292414835026	1.6567278940661	1.54263366709539	1.40090890359755	1.40536707739737	1.07038940776254	1	0.941768283075669	1.23934055964719	1.62518918405665	1.42252044124262	1.3484955109248	1.33643974742706	-0.796002690711985	-1.19622668501588	-1.18003454993854	0.111248537258669	1.61056296516122	1.03252131173096	0.627512306036649	0.439852335495775	-0.83522091597985	-1.14169815570217	-1.43031921148416	-0.151358597246593	1.60505505192798	0.635022840030065	0.406041092128045	0.263044366309809
Csnk1g3	none	1.896423	1.348392	1.549845	1.592536	1.913709	2.473913	2.870376	2.897527	2.063838	1.80619	1.687119	1.594969	2.094123	3.046665	2.26429	1.785997	2.001784	3.579863	1.967684	1.554171	1.336223	1.35609	1.606578	1.997613	2.718334	2.584026	2.081566	1.66671	1.526299	1.479985	2.166644	3.280271	2.065204	1.801749	2.056438	3.665197	2.07485033333333	1.64685966666667	1.618482	1.5937525	1.9577465	2.284018	3.2251195	2.972096	2.03815133333333	1.67421	1.431261	1.4180375	1.831508	2.0821285	3.1917655	2.9321485	1.1656186765443	1	1.02167591274095	1.0143462644142	1.16581435893279	1.29093971620574	1.64599139022777	1.55085364889407	1.13716598488544	1	0.931008250090391	0.926213645002545	1.05571088911819	1.18054352384427	1.56044533692901	1.50414036560592	-0.0777129020789264	-0.764796284067317	-0.810352939164794	-0.85005293689422	-0.265707884486187	0.258078597617221	1.76889472463794	1.36269838522585	-0.136628376175539	-0.720888879096236	-1.11091191831523	-1.13214052867836	-0.468367386836257	-0.0660287515647209	1.71534921323385	1.29856786664293
Csnk2a1	none	5.893785	4.719372	5.435372	5.322997	6.847849	8.028972	7.318363	7.643083	4.453545	4.881594	4.803603	4.784907	6.891126	8.469171	7.547635	6.108627	6.915254	9.71301	6.217882	5.577985	4.972503	4.868587	6.242705	7.264047	7.593361	6.994692	5.030451	4.681493	4.331994	4.484135	6.573793	9.120147	7.707635	5.900727	6.893742	9.534151	5.96498833333333	5.236531	5.1194875	5.053952	6.8815515	7.460049	8.5156865	8.056127	6.318656	5.386735	4.6522485	4.676361	6.5682235	6.91892	8.563756	8.0574195	1.11166433248145	1	1.05596419441281	1.04455076125594	1.25802613902734	1.46016472595104	1.48073121531004	1.56058059938494	1.14018061111465	1	0.923218963379168	0.928709366236106	1.12247613883339	1.29469139012116	1.4164548408898	1.49830939242015	-0.363680454895165	-0.894136629958532	-0.979366669502411	-1.0270890398735	0.303752721141638	0.725009474408889	1.49371534760135	1.15906819199027	-0.106142793979424	-0.784759408159382	-1.31960596896323	-1.30204746013103	0.0755900480311726	0.33096413170861	1.52871913154369	1.16000937903706
Csnk2b	none	1.729092	2.066085	2.051907	4.341297	6.225317	6.207272	3.681093	3.331015	1.12968	1.19599	1.054449	3.484394	6.696324	3.633638	2.113338	1.811881	7.851154	6.080502	2.164453	1.405141	1.555276	4.001578	6.931239	6.810044	4.268458	3.0741	1.580448	1.421605	1.054942	3.821455	6.499931	4.125189	2.452429	1.779227	7.10406	5.405005	1.65737	1.69131866666667	1.553178	3.9128455	7.0382355	6.451798	4.8807975	3.4823265	2.06577666666667	1.53532433333333	1.305109	3.9115165	7.0176495	6.6549875	4.8367315	3.5996445	0.989034163208386	1	0.965460780629188	1.89207038755274	2.63623444903248	2.92768024080148	2.02239948577652	1.76130027631244	1.20784139391336	1	0.955504660055666	2.03527629104104	3.1067797186463	3.17216007172201	2.24754902358125	1.90517809186966	-1.0385583138177	-1.02247576060195	-1.08791734759384	0.0299315067612178	1.51052723938573	1.23271331537913	0.488480871987754	-0.174018910375131	-0.845083205801718	-1.09637519211192	-1.20543545022949	0.0293019175807771	1.50077500246432	1.32897058458845	0.467605419147042	-0.118441676762672
Cspg5	none	0.5205867	0.3479722	0.436576	0.5235735	0.5533615	0.6072332	0.4601366	0.4106731	0.3041446	0.5369753	0.445212	0.4662218	0.4626551	0.5310701	0.7170253	0.4917963	0.5719383	0.605418	0.6690126	0.3832204	0.438106	0.4668508	0.5967292	0.5448035	0.4043802	0.3341413	0.3083801	0.392167	0.516248	0.4859653	0.4431771	0.4970107	0.6638155	0.5405247	0.7477958	0.6031336	0.513918866666667	0.4589146	0.440894	0.49489765	0.5626499	0.53494415	0.5327773	0.4708716	0.5470694	0.438637366666667	0.477177	0.47640805	0.6722625	0.4939903	0.5037569	0.415576	1.04251567636705	1	1.00301367768308	1.04211823334199	1.14345743679577	1.07198962089494	1.07968704045878	1.02133644419242	1.07548693790929	1	1.06440376668216	1.06391819990789	1.14445104698813	1.07672869395932	1.02796938631665	1.01991397542423	0.191738114882365	-0.706037832938428	-1.00016885632509	-0.118724906561207	0.987122769390138	0.534911377916217	0.499544197687734	-0.510876481671862	0.732818894387314	-1.03700147409263	-0.407960166185016	-0.420510916461543	2.77621226774605	-0.133534612346247	0.0258751771728679	-1.41340755260065
Csrnp1	none	2.286863	1.979092	2.466655	4.210403	5.164708	4.025731	1.336587	1.186389	1.868317	1.586518	1.452797	3.999692	6.038867	1.621161	3.50965	1.915417	6.421308	2.737542	2.026715	1.979972	2.212435	3.801499	5.921389	4.72163	1.505193	1.046976	2.370672	1.495137	1.548744	4.086527	5.539714	1.565584	2.839655	2.072011	6.403001	2.737299	2.55494333333333	1.827009	1.959726	4.1050475	5.793008	5.032299	2.0370645	1.403775	2.41234733333333	1.84904	1.8805895	3.944013	6.162195	5.130672	2.121246	1.30628	1.25302932521427	1	1.05598118903504	1.8409860057792	2.23957345224992	2.20418440806389	1.03316041541001	0.873652443660908	1.20548850055596	1	1.04974652145707	1.82491632649446	2.36622900378844	2.27050602280138	1.02862050981519	0.85757243620896	-0.32609814541428	-0.765678867465271	-0.685534502765102	0.609969680535566	1.6292853817003	1.16991288588815	-0.638831782319612	-1.02125893670668	-0.412208182777883	-0.752374916210274	-0.733322988920567	0.512725109777415	1.85222786510907	1.22931779700466	-0.587996751110292	-1.08013364632521
Csrnp2	none	1.227097	1.696364	2.051907	3.643199	4.542176	3.935771	2.25686	2.486854	1.042781	1.586518	1.312204	2.895482	3.749941	1.984525	1.717087	1.863649	4.757487	3.13238	1.534794	1.618042	1.774329	3.868192	5.186953	4.60813	2.763265	2.517198	1.426258	1.421605	1.436516	2.761167	4.013215	2.485054	1.843932	1.824271	4.720461	3.340432	1.32898833333333	1.71551033333333	1.6820555	3.2693405	4.6498315	3.842856	2.69462	2.2356895	1.60166133333333	1.621306	1.6054225	3.3146795	4.953707	4.3106725	3.0518485	2.501126	0.854854399071657	1	1.01290242101436	1.61404709649504	2.04044518772257	1.83347569443428	1.32545900485973	1.22352320219228	0.992361695385906	1	1.03292681289449	1.70632466540863	2.19433157603862	2.1061559656102	1.48713380668529	1.3912982303172	-1.21441904032557	-0.889511758226401	-0.917633621849725	0.416625373153881	1.5770549962345	0.898717886249507	-0.0664800532427457	-0.452253337628664	-0.985212311260145	-0.968699162579317	-0.982050704833632	0.454736971622	1.8324902956522	1.29196067071235	0.23380334853869	-0.229129552216923
Csrnp3	none	0.8366572	0.3044756	0.3710896	0.3926801	0.4380779	0.5172727	0.5258704	0.524749	0.4779415	0.3173036	0.3046187	0.3189938	0.4870054	0.5031191	1.264229	0.4659122	0.4939467	0.9212882	0.8657811	0.3619303	0.3066742	0.3334649	0.3442668	0.4313028	0.4493113	0.4232457	0.4432965	0.2941252	0.2917924	0.2871613	0.5170399	0.5467118	1.124798	0.4729591	0.490741	0.8351081	0.859609233333333	0.3625638	0.33785415	0.35583695	0.4660123	0.50213905	0.7235793	0.51393405	0.811291866666667	0.3763382	0.2992333	0.3103131	0.4175039	0.47417135	0.6422097	0.48497875	1.35816581890333	1	1.02071814394056	1.03444995088725	1.05724531319531	1.14597679378042	1.24018141089616	1.1549585959683	1.30925283286029	1	0.978812746146875	0.986859030022903	0.999551384849816	1.11159407867767	1.1550123052574	1.12010018419432	2.0695396907326	-0.760236489247154	-0.900913325400168	-0.798533752675649	-0.171284088675921	0.0343925150190272	1.29509486276302	0.101543740650503	1.79445953889266	-0.681816155009071	-1.12078932475832	-1.05770987162126	-0.447451830381887	-0.124833032509029	0.831841927693673	-0.0633044054730297
Csrp1	none	0.4648096	0.3479722	0.5675488	1.156225	1.683141	1.619288	1.073652	1.026683	1.325201	0.3905275	0.3514831	1.006057	1.80192	1.341651	0.7358944	0.3623762	1.663821	1.263481	0.4328905	0.3619303	0.3942954	0.7780847	1.652481	1.747911	1.280537	1.091528	1.464806	0.3676566	0.4040202	1.038199	1.895813	1.491032	0.7375727	0.3603498	1.565697	1.18307	0.841968333333333	0.366958633333333	0.45951595	1.081141	1.673481	1.710604	1.1685665	1.184167	0.878423066666667	0.363312233333333	0.3991578	0.90814185	1.609089	1.821862	1.2318035	1.29128	1.34433833927637	1	1.06740758581101	1.52113271098751	1.93827926987938	1.97906857930609	1.59988532622355	1.59375348856453	1.37720409734946	1	1.02517619575891	1.39792391626201	1.91682309762226	2.06750646362469	1.63963727215263	1.67854779037506	-0.445198872735897	-1.40699568178347	-1.219586178727	0.0390765170327737	1.23844301811947	1.31360944723086	0.216095148293122	0.247682947699211	-0.371385545987664	-1.41437889076744	-1.34179900105465	-0.311211130646722	1.10806248035741	1.5388839824267	0.34413704894008	0.464564711603217
Csrp2	none	3.532553	3.50147	4.125643	5.999279	6.617282	4.925336	2.76082	2.098996	2.389707	2.147901	2.413517	4.662218	4.943105	2.12428	3.434174	3.623762	6.525297	3.13238	3.30571	3.661883	3.96486	5.579979	6.862385	5.561536	2.718334	2.004848	2.216482	2.205939	2.17722	4.417867	5.564335	2.261399	3.374395	3.355757	6.683425	3.154853	3.11881133333333	3.09104433333333	3.26958	5.3307485	6.5712895	4.9342205	2.9466	2.111638	2.965529	3.07452633333333	3.07104	4.998923	6.772905	5.5629355	2.9365935	2.1331235	1.01423903243677	1	1.11151929048863	1.67680775415142	1.7280733151029	1.60213468881865	0.864595827874387	0.84046857841228	0.977055472181474	1	1.02801610031069	1.55069466534584	1.72524783473125	1.72752037834161	0.875739836258174	0.830927930272265	-0.535078722674115	-0.553381067534364	-0.435701039400687	0.922897898262087	1.74058829316533	0.661530368361672	-0.648590128714017	-1.19894711611645	-0.636113264599793	-0.564268744719569	-0.566566727035428	0.704178384651521	1.8734811663663	1.07594167490582	-0.655185814738582	-1.18478516017973
Cst3	none	1.450206	0.6089513	1.004125	4.646715	3.873531	2.923715	1.183208	1.300465	1.325201	0.805463	0.9607205	3.508932	3.384687	1.537308	0.9434544	0.4917963	4.003568	1.737286	1.200287	0.7664407	0.5476325	3.712575	4.750882	2.792118	1.595055	1.247461	1.349163	0.8823757	0.7855948	4.086527	4.234803	1.764388	1.014163	0.3828716	4.136245	1.391847	1.23962046666667	0.635403533333333	0.98242275	4.0778235	3.9385495	3.154201	1.460247	1.4188865	1.187871	0.677229333333333	0.66661365	3.899551	4.4435635	3.5134605	1.493451	1.5059245	1.37116330352699	1	1.16580133112977	3.00347253729399	3.37159940517324	2.43362252917055	1.5959031336792	1.41757094203022	1.31669671665803	1	0.912358113388225	2.68501065602848	3.48491028315487	2.46385596967828	1.59935515216783	1.37043692035557	-0.641864784186303	-1.07096759879323	-0.824521472609922	1.37377040053197	1.2748607836302	0.71783212320197	-0.485180220733207	-0.514553622874783	-0.678616223240765	-1.04126374987232	-1.04880279643988	1.24716482677721	1.63351165364206	0.972971054469277	-0.461599402205653	-0.452740971296623
Cstb	none	0.2788857	0.5437065	0.4584048	3.054179	1.729255	1.529328	0.986007	0.7300855	0.4996661	0.2440797	0.4920764	2.355647	1.704519	1.3137	0.3207745	0.3882602	1.377851	0.9212882	0.4328905	0.3619303	0.7447803	2.890029	2.86889	1.339309	1.078347	0.8910435	0.3276539	0.4166774	0.3142379	3.026239	2.06816	1.36678	0.2212718	0.315306	2.03307	0.8583056	0.3664421	0.392015466666667	0.4752406	2.704913	1.553553	1.6169235	0.9536476	1.02189275	0.327272066666667	0.3646379	0.5295091	2.958134	2.45098	1.7037345	0.9683263	1.12891175	0.995093920978842	1	1.07204188506578	2.66177772716486	2.03698439481699	1.9061943141616	1.33523623898284	1.49025152358427	0.972590254559924	1	1.10439933882422	2.84914548318747	2.57336029863939	1.94169291153605	1.46943087852071	1.52957899241481	-0.978812705958917	-0.949478287252644	-0.854013308397611	1.70357500650627	0.382885526631232	0.455575869082265	-0.305247421100346	-0.226965518257191	-1.02374344087214	-0.980882248030546	-0.791763588901885	1.9940369912751	1.41229630853769	0.555154084790152	-0.288409937890714	-0.104207330160725
Cstf1	none	3.532553	2.914267	3.230663	4.581268	6.156147	6.252253	4.973858	4.357698	3.193518	2.465205	2.22606	4.02423	5.040506	4.332414	3.528519	2.795473	5.823372	5.659342	3.482801	2.597382	2.738163	4.446198	6.242705	5.992838	5.16708	4.633426	3.450003	2.107898	1.952764	3.799365	4.998053	4.796154	3.872257	2.882798	5.958997	6.031336	3.41819666666667	2.72498166666667	2.7283615	4.302749	5.9897595	5.6463795	5.3166	4.345056	3.601687	2.52935933333333	2.3454635	4.1227815	6.100851	5.4954455	5.599208	4.71479	1.18709095630368	1	1.00590912418213	1.43789332549561	1.81024247183462	1.79798143281831	1.64036202071084	1.45380334206519	1.31093234629432	1	0.994609120037291	1.52909082846873	1.90279505077312	1.93690372242339	1.76260928764261	1.71547749536569	-0.685877104866847	-1.21821344805067	-1.21561799336888	-0.00660825684511249	1.28888736930654	1.02519767199407	0.771952123229271	0.0258802981790541	-0.544970498610133	-1.36843650665695	-1.50965450604157	-0.144809595307112	1.37419718353272	0.909291851112948	0.988973551320836	0.309807861071848
Cstf2	none	2.658711	2.283567	2.422997	2.421527	3.020432	3.103636	3.155222	2.783451	2.454881	2.367573	2.132331	2.208419	2.775931	2.934861	2.773756	2.847241	3.119664	3.158702	2.420252	2.299322	2.234341	2.223099	2.960695	2.951019	2.942989	2.717683	2.486315	2.083387	1.952764	2.142665	2.659063	3.006915	2.673701	2.409839	3.224869	3.201248	2.629116	2.49946033333333	2.277664	2.314973	3.070048	2.9397835	3.156962	2.859156	2.526756	2.26418266666667	2.0935525	2.182882	3.092782	2.805041	3.0721185	2.862299	1.04035810460936	1	0.986303956006058	0.997377270804038	1.23171646654268	1.1855056224407	1.17320838239559	1.16034706802128	1.08157086703577	1	0.968970631267846	0.998061168675882	1.21974013045723	1.19211350090107	1.21359319862347	1.21315974702481	-0.100273928605801	-0.458356194600427	-1.07091201781396	-0.967872238639943	1.11748950409833	0.757725765745282	1.3575280837207	0.53504920525443	-0.382971181178974	-1.10814468579322	-1.5793900875397	-1.33268039406827	1.18027613305494	0.3855947130407	1.12320779895426	0.543729524371639
Cstf3	none	4.815427	3.044756	3.863698	4.384928	5.441388	4.925336	3.067577	3.057233	3.845256	3.3683	3.303941	3.999692	5.016155	3.997001	5.604119	4.012022	5.953358	4.474828	4.624058	3.683173	3.241985	3.934885	5.164002	4.72163	2.853127	2.361265	3.835478	2.965763	3.142379	3.821455	5.096537	3.752431	5.181449	3.896282	6.052472	4.430712	4.754934	3.475026	3.5838195	4.19231	5.697373	4.9707455	3.7712025	3.527117	4.546995	3.51507266666667	3.192182	3.87817	5.608237	4.9090835	3.6419195	3.056848	1.28820363325784	1	1.09386843553466	1.23793760420235	1.51645056082271	1.42108651407736	1.04899064999609	1.07350411458335	1.22756385830302	1	0.975164059611301	1.13475900124054	1.37828749519357	1.37951725067357	0.965955039134027	0.958048627520342	0.730647483051004	-0.802732792923376	-0.67239388805348	0.0566017357083752	1.8597265839778	0.98919817374787	-0.447901661852138	-0.740325719949552	0.481528357921826	-0.754755306428106	-1.14159106303162	-0.319750377017377	1.7529381395902	0.915324665201059	-0.602787796026466	-1.30372653391602
Ctbp1	none	1.896423	2.348812	2.55397	2.617867	3.089602	3.126126	2.322594	2.304332	1.759694	2.684877	2.788433	2.797331	2.848981	2.599448	2.113338	2.691937	2.703709	2.948122	1.751239	2.576092	2.365773	2.534333	2.983646	2.928319	2.493678	2.093952	1.927376	2.622617	2.693468	2.518184	2.806788	2.808111	2.138961	2.612536	3.108026	2.714101	1.92315166666667	2.57520866666667	2.6712015	2.707599	2.8966555	2.9875535	2.635358	2.45189	1.939192	2.60374833333333	2.5296205	2.5262585	3.045836	2.8675535	2.6038895	2.4510315	0.819038430297332	1	1.04468294641098	1.05543056261273	1.17918414248543	1.13832540127237	1.03078067948051	0.981767000145048	0.815444480503037	1	0.980372717744707	0.979747336650127	1.12556240105361	1.0746670814929	1.00253438551976	0.958190633013622	-2.12223508060899	-0.0423455367139308	0.263846238451218	0.379944646525851	0.982984929132122	1.27292553211771	0.149514943999042	-0.435699500197308	-2.0710706554428	0.0486884592193242	-0.187759743102859	-0.198483634797259	1.45883130775092	0.890157238444906	0.0491387435870205	-0.438437888364959
Ctbp2	none	12.75437	11.87455	15.47662	12.74029	11.89727	11.67237	10.23256	9.240145	10.31919	14.30307	13.61411	11.65554	11.34723	9.810822	17.3973	18.11881	11.56875	14.92487	12.43576	17.99007	13.31842	12.9829	11.08539	10.21507	8.828968	7.462489	10.79331	13.08857	13.17555	11.08885	10.31618	9.965065	14.71458	17.79227	12.31526	13.54731	13.4902866666667	14.7654766666667	14.545365	12.197915	11.73301	11.5098	12.578715	9.5254835	12.6478833333333	16.2903033333333	13.246985	12.035875	11.700325	10.265625	11.188139	8.713777	0.923422539300201	1	1.1173805871262	0.94711891496573	0.855157283551345	0.895571375109	0.852702434977293	0.750913394749238	0.793608105126798	1	0.880084456666434	0.797193879082257	0.672477804436379	0.696896285739532	0.645847993985819	0.611961078439713	0.623039340186865	1.27796690499218	1.16491928241418	-0.0407125936217308	-0.279484148853354	-0.394123051087683	0.154863294424648	-1.41325241467115	0.190387606967597	2.06110590039694	0.498081515813183	-0.123935064470038	-0.296270908046621	-1.0331215555785	-0.559325613390431	-1.83013849547608
Ctbs	none	0.6135486	0.4567135	0.4147472	0.7417291	0.8069856	0.764664	0.657338	0.7072703	0.6951876	0.4149355	0.3514831	0.5152977	0.7061578	0.6708254	0.5660726	0.3882602	0.7279215	0.7107081	0.4525674	0.4470904	0.3942954	0.6224677	0.9639471	0.6583042	0.6065703	0.757387	0.6167603	0.3676566	0.3366835	0.596412	0.7878704	0.6709645	0.4978616	0.3378279	1.004851	0.7887132	0.624936266666667	0.419969733333333	0.38311515	0.6285134	0.76745355	0.7354109	0.68402305	0.68904785	0.522396433333333	0.384191633333333	0.36548945	0.60943985	0.98439905	0.7230873	0.69764175	0.71417575	1.14460453680084	1	0.96317318981522	1.13329358789455	1.36952014596144	1.20861053188952	1.18499584353316	1.17642529444054	1.10184864777039	1	0.970434803330926	1.14422694829283	1.42787811366826	1.22660426436205	1.22361758071976	1.21809995090829	0.0242917292785713	-1.18844834457546	-1.40650848047501	0.0454568086322692	0.867533881567218	0.677944854053724	0.373894705033299	0.403625296774301	-0.582412999670578	-1.40013917493065	-1.51079571396677	-0.0673970219881699	2.15115075995989	0.605028932946534	0.454473436473989	0.552301330886846
Ctc1	none	3.551145	4.849862	5.217083	8.617147	10.72138	12.14466	11.02137	12.89057	3.866981	3.636787	3.303941	6.551643	8.863498	12.41027	4.811617	5.150919	11.56875	14.74061	3.502478	4.513484	4.775356	7.892002	10.80998	10.39667	11.36758	12.36323	3.623467	3.504993	3.366835	6.229192	8.518848	13.61809	4.167286	4.616981	11.45062	12.94418	4.076581	4.545856	4.260512	7.584395	11.145065	10.504079	12.88099	12.65042	3.76441033333333	4.21181933333333	4.0710955	7.060597	11.1303	9.457759	12.15588	12.99066	0.924158065336868	1	0.995495271229728	1.63631628087669	2.11015275662023	2.18711516291384	2.30702494808993	2.63332975407068	0.920956249332573	1	1.00841444809923	1.60874015084913	2.17931059406757	2.09000463376212	2.36282795442802	2.83430007491052	-1.1384714575587	-1.01139075526438	-1.08866253815388	-0.18854770999525	0.775689558638929	0.602109139820913	1.24578186726449	1.18334300406488	-1.22300796079387	-1.10184861939959	-1.1399569430255	-0.330393360627306	0.771691164159412	0.318763382163698	1.04942048419352	1.27548074451263
Ctdnep1	none	1.729092	2.066085	2.575799	5.366628	6.432828	6.004861	2.870376	2.532484	1.238303	1.80619	1.780848	4.981211	7.110279	3.382078	2.245421	2.096605	8.085128	5.001279	2.046392	1.979972	2.387678	4.890818	7.459114	6.21984	3.369835	2.806787	1.349163	1.862793	1.818091	4.528313	6.524552	3.677879	2.17584	2.139577	7.921961	4.569897	1.73760533333333	1.98962666666667	2.1783235	5.1739195	7.258978	6.55757	3.9358275	2.957281	1.85713166666667	1.994114	2.1028845	4.7095655	7.6905375	6.372196	3.969866	3.242333	0.911926172923335	1	1.0786059344833	2.10395149602228	2.6329898740297	2.58738304067706	1.60016872711097	1.35684557114888	0.951474461877243	1	1.06060027928123	1.95394692964561	2.84021360457538	2.52559164088235	1.62024645189585	1.45574179314766	-1.08159632137591	-0.960197987892564	-0.869302979929281	0.573671538852332	1.57804138233891	1.24017410274928	-0.0227156935739913	-0.49408021166753	-1.02402064918133	-0.958036445529282	-0.90564184362197	0.34999284863699	1.78592300650923	1.15087969908316	-0.00631939442098548	-0.356771050977058
Ctdp1	none	2.974781	3.066505	3.579923	4.014063	5.695012	6.319723	4.272697	4.175177	2.346258	2.611653	2.577543	3.116324	5.576212	4.192659	3.71721	3.597878	5.485409	5.633019	2.813788	3.363823	3.154363	3.579189	5.347611	5.697737	4.425717	3.920591	2.544136	2.573596	2.536349	2.871613	5.367367	4.6222	3.448153	3.558454	4.837304	5.405005	3.01274966666667	3.092012	3.078733	3.5651935	5.5902105	5.9479675	4.952858	4.183918	2.935359	3.165291	2.845356	3.225401	5.0924575	5.532552	4.915361	4.2713955	0.976638253332886	1	1.05840545906401	1.18637470316564	1.46346227623469	1.81041753375169	1.3696212618831	1.35519322858476	0.947171629029015	1	0.970788984187756	1.06637337362	1.36757165783149	1.65830692446139	1.32421151623116	1.35042421444333	-0.97621182227935	-0.904245179961415	-0.916301916158178	-0.47461760870692	1.36400696866785	1.68883427279808	0.78531949545096	0.0871564763125728	-1.04647907524204	-0.837711135849466	-1.12819776098022	-0.783133952869769	0.912069577889394	1.31165563769406	0.751273901869364	0.166582121365085
Ctdsp1	none	1.691907	0.9569234	1.156926	3.403228	4.565233	4.498024	2.059659	1.893659	1.97694	0.8542789	0.8201273	3.239014	5.186607	3.046665	1.698218	0.7247524	5.329425	2.974445	1.49544	0.7451507	0.7666856	2.91226	5.990243	4.267627	2.224091	2.027124	1.94665	0.9068862	0.8529315	3.666829	5.736681	2.75841	1.641099	0.5855684	4.369931	3.038866	1.78902166666667	0.845318233333333	0.98852665	3.321121	4.947329	4.8423155	2.517052	2.470162	1.69439633333333	0.745868433333333	0.80980855	3.2895445	5.180087	5.002154	2.6314785	2.392767	1.51514452447922	1	1.04189242199331	2.26807412543101	3.11531157467539	3.07295972975987	1.93393078983382	1.83050830875889	1.54696904716353	1	0.99202259474307	2.34457250200145	3.69613927362415	3.27562713923759	2.19736201589296	1.85277943260555	-0.585873370416404	-1.18187738409013	-1.09143287778616	0.381737130679412	1.40878276899487	1.34246059056552	-0.126079556579951	-0.155693339060797	-0.645634812909705	-1.24468575996908	-1.20430382977572	0.361794720730458	1.55578308425776	1.44340796892049	-0.053812517103633	-0.204572816456939
Ctdsp2	none	2.361233	2.414057	2.7286	4.581268	5.971693	5.172727	2.125393	1.642692	1.672795	2.318757	2.296356	4.343224	7.353781	2.515595	2.452981	2.821357	7.097235	3.632508	2.144776	2.576092	2.278151	3.82373	6.449265	5.606936	2.426281	1.737535	1.773186	2.083387	2.132329	3.688919	6.130616	2.659007	2.304915	2.54497	6.496476	3.45642	2.16233633333333	2.518057	2.512478	4.462246	6.534464	6.263254	2.8789505	2.0791435	2.07429233333333	2.401483	2.20524	3.7563245	6.4728705	5.868776	2.9413505	2.198271	0.897829498526304	1	1.04269096012593	1.62239905843602	2.07836745842016	2.16258714862142	1.06385809166137	0.916686410834697	0.903689318383714	1	0.966279056899705	1.43479355022142	2.09887693895734	2.08006080715008	1.10760920044556	0.97609727280842	-0.818193112786366	-0.613339194538516	-0.616552052595413	0.506288568999832	1.69964621319178	1.54346065420074	-0.40550632320732	-0.866102552623449	-0.868896262949735	-0.680472321465332	-0.793485568222749	0.0997595174114132	1.66417548855879	1.31628699932198	-0.369571147951831	-0.797498905343831
Ctdspl	none	0.4090324	0.2174826	0.2401168	0.3054179	0.4841913	0.6522134	0.7449831	0.6388248	0.5865645	0.3905275	0.4217798	0.4416838	0.9496605	1.173944	0.641549	0.4141442	0.5459411	1.237158	0.4722442	0.2767703	0.219053	0.2445409	0.4590224	0.5675036	0.7188981	0.6014544	0.6167603	0.3676566	0.3591291	0.397608	0.7878704	1.118274	0.6638155	0.4053935	0.5141096	1.113477	0.5457153	0.3407181	0.3309483	0.37355085	0.5150662	0.80093695	0.99107055	0.9063844	0.584273333333333	0.349940133333333	0.28909105	0.32107445	0.486566	0.677687	0.91618755	0.8598642	1.15304011812744	1	1.02053306210521	1.05450814175928	1.1482110299502	1.37958744142544	1.50762933668058	1.45473587725853	1.17303936886395	1	0.974279589204957	0.998328441931396	1.11005048432469	1.26748045333349	1.42505950309058	1.40156790332204	-0.141822337615463	-0.976015754794967	-1.01577192145071	-0.842409715698334	-0.26654246775615	0.8967490201967	1.67045811234352	1.32584545979863	0.0150815497842415	-0.938488610523355	-1.18610128405291	-1.05595149791428	-0.382518096829616	0.395209014002942	1.36573733733463	1.13654119317512
Ctdspl2	none	2.249678	2.066085	2.706771	3.665014	4.818857	4.902846	3.023755	2.829081	1.955215	1.80619	1.827712	2.895482	4.675252	2.962812	2.868101	2.407213	5.303428	4.132636	2.302191	2.107712	2.343867	3.179032	4.70498	4.585429	3.19011	2.539474	2.10084	1.642199	1.683417	2.783256	4.727222	3.23057	2.655262	2.432361	5.374782	4.337923	2.35766466666667	2.09316266666667	2.2672415	3.280248	5.0611425	4.789049	3.5781955	2.8959465	2.35276433333333	2.06075733333333	2.013642	2.981144	5.039881	4.6563255	3.7640165	2.885022	1.08275092629127	1	1.10831422772526	1.45483175894212	1.87753596972766	1.97380550178048	1.4093729863794	1.33050917184285	1.10036785243768	1	1.04579493678462	1.38829417028227	1.84650393141357	1.98243844217298	1.45173473258773	1.37004369177011	-0.810382608567626	-1.04931727986725	-0.89206527866226	0.0230218477181863	1.63177127863669	1.38597891795411	0.292169105497122	-0.324132247836675	-0.81480926520636	-1.07859024441328	-1.12115130891628	-0.247170120298699	1.61256496067373	1.26608475516428	0.460028250439569	-0.334000762315252
Ctf1	none	0.8552496	0.587203	0.4802336	1.701614	1.959822	1.95664	1.02983	1.27765	0.6517384	0.756647	0.679534	1.840349	2.069773	1.173944	0.4717272	0.7247524	2.13177	1.605674	0.6493358	0.3406403	0.5257272	1.489476	1.996748	1.63441	1.055882	1.091528	0.7324029	0.784334	0.7182581	2.208933	2.757546	1.093424	0.5163009	0.4504372	2.243387	1.647019	0.659571733333333	0.689534133333333	0.5798838	1.7709815	2.045796	2.0132065	1.317752	1.225797	0.632679866666667	0.525137166666667	0.62199265	1.8492045	2.1200675	2.195978	1.3514505	1.092476	0.987485526802612	1	0.944353628596462	1.65951880243147	2.05047403378012	1.80515866208384	1.39481241532776	1.33628088114124	1.0821884624067	1	1.05051372766107	1.82766158400321	2.23572768870894	2.03544607330376	1.67924380777199	1.36666030829495	-1.00852786165145	-0.96083902539208	-1.13536098598666	0.760417162099533	1.19781816109167	1.1459479728132	0.0390467974619108	-0.107310868754107	-1.05132956732842	-1.2224969708472	-1.06833958407225	0.884918665274081	1.31603036713118	1.43685124279091	0.0926820953247834	-0.319507599955082
Cth	none	0.9853963	0.9786717	1.178755	2.247003	2.951261	2.631344	1.533789	1.300465	1.846592	0.6834231	0.7263985	2.355647	2.581129	1.06214	1.377443	1.113013	3.483624	1.974189	0.8854579	0.8303108	0.8762121	2.045251	2.983646	2.633217	1.392865	1.158357	2.062292	0.6372714	0.7855948	2.297291	2.757546	0.9940215	1.253874	0.8558307	3.598767	2.08777	1.40314376666667	0.925035933333333	0.95257675	2.301325	3.2174425	2.6062365	1.753989	1.1813025	1.4005413	0.774470966666667	0.83090345	2.171271	3.2912065	2.6953815	1.7403175	1.07618925	1.27316556552064	1	1.06332429409086	1.81717437479164	2.23746800043479	1.98126661742961	1.34405439448903	1.19379965543864	1.37165851760713	1	1.05783512042164	1.83884149174725	2.32724803706931	2.14001616074649	1.48558770885111	1.19856142696295	-0.433177248484471	-0.997590169838065	-0.965077854189684	0.627138141615405	1.70862754301924	0.987090391862939	-0.0189995896327901	-0.695063937357898	-0.43624949644121	-1.17533419904035	-1.10871487060278	0.473607592739116	1.79570696700705	1.09232729945192	-0.0351389847991226	-0.819151585309293
Ctif	none	0.4834019	0.2609791	0.3492608	0.3272334	0.4380779	0.5172727	0.5696929	0.524749	0.4344922	0.3905275	0.3749153	0.3680698	0.5844065	0.6987765	0.7547635	0.4917963	0.4939467	0.8423207	0.5509516	0.4045104	0.3066742	0.3334649	0.3901691	0.4994032	0.5841047	0.4900739	0.5203915	0.392167	0.3815746	0.3534293	0.5416609	0.8200677	0.7744514	0.4504372	0.4673724	0.8583056	0.557552533333333	0.381100966666667	0.36208805	0.3476516	0.4660123	0.5508396	0.7060068	0.61176275	0.615264833333333	0.415704866666667	0.3441244	0.3434471	0.42877075	0.52053205	0.72120515	0.6550708	1.12809392978502	1	1.02939145048145	1.01819572984741	1.07606069795551	1.17133903176754	1.23989435791211	1.21542819499223	1.13991996998459	1	0.961366425046654	0.9607953558419	1.00073251931774	1.08747253169425	1.2045367236064	1.18414178532023	0.419469783250587	-0.905638953702544	-1.04842137533758	-1.15683563533519	-0.267975305870535	0.369057271882025	1.5343255451696	0.826575444561173	0.852875246315297	-0.645772005004521	-1.18332405720231	-1.1884104169581	-0.54765037033682	0.141454876169034	1.64846149053254	1.15180846186735
Ctnna1	none	3.867216	3.653708	4.212959	4.057694	4.72663	5.555059	4.250786	3.992655	4.583893	4.539882	4.405255	4.26961	5.722313	5.170946	5.188999	4.685006	4.497515	5.869922	3.974722	4.449614	4.00867	3.801499	4.544322	5.243734	4.56051	3.296861	4.991904	4.191285	4.062648	3.887723	5.564335	5.243463	4.941737	4.684547	4.767198	6.170521	4.54670266666667	4.29286533333333	4.309107	4.163652	4.6120725	5.638686	5.060354	4.5818005	4.636121	4.44181533333333	4.035659	3.844611	4.65576	5.4040345	5.3655155	4.270162	1.04749217858566	1	1.04793589184043	1.01901144370464	1.12254583016915	1.31100331688623	1.16836491844252	1.09337332226678	1.03744168574928	1	0.947153849682849	0.911298041625219	1.01595921929408	1.20510588337584	1.14087760461988	0.995576158012445	-0.135928858045858	-0.632531525661878	-0.600756629167022	-0.885322102927469	-0.00804052425092719	2.00040715370013	0.868969117394556	-0.0672641055762599	0.0390075166945758	-0.341128498494585	-1.13572524261342	-1.50948801894278	0.0774288933346456	1.54133929583275	1.46598143612508	-0.676947907401532
Ctnnb1	none	6.823404	8.699304	11.08903	12.21671	15.12522	16.66518	11.37195	10.2212	6.517384	9.909635	10.38047	11.01756	16.11988	12.74568	8.943947	11.41485	15.62432	16.76745	7.359139	10.58114	9.594522	10.93765	14.50511	15.9582	12.35606	9.645546	7.343302	9.902217	9.696485	10.42617	15.26499	13.61809	8.740237	10.58527	15.1896	16.00624	7.428245	10.0079296666667	10.73475	11.617135	15.37477	16.39253	14.0697	11.48344	7.814226	10.356209	9.6455035	10.68191	14.847355	15.611595	14.18115	11.631818	0.765541839237721	1	1.14476945307408	1.23209996130494	1.52997138559398	1.69526366318647	1.35334762318553	1.20843278982557	0.775939019469976	1	0.947968778409759	1.03942148913119	1.36812691218113	1.47809600387073	1.31058935017625	1.13002522674437	-1.64553474360154	-0.715468055209826	-0.453423864610138	-0.135293162264662	1.21946588475896	1.58640401677518	0.748942433306354	-0.183494893085198	-1.50637507223132	-0.589901155358007	-0.846135384040263	-0.472474535589285	1.02931430197193	1.30484959321158	0.789124062387087	-0.129999426420855
Ctnnbip1	none	0.7622877	0.5654548	0.7203504	0.9380691	1.12978	1.146996	0.7888056	0.798531	0.6951876	0.5369753	0.5389408	0.7852156	0.9496605	0.6987765	0.8302398	0.7247524	1.221868	1.052901	0.8067505	0.7238607	0.5476325	0.8447776	1.239361	1.066907	0.8087604	0.757387	0.6745816	0.4902087	0.5386936	0.7510373	0.960217	0.7455161	0.7928907	0.6756558	1.308643	1.043885	0.7625717	0.609060833333333	0.6296456	0.86164235	1.175824	1.04832825	0.9208533	0.74865375	0.758074266666667	0.6299084	0.54316305	0.79790745	1.274002	1.013562	0.9263227	0.75145155	1.09661120483432	1	1.05011244012948	1.19976762899929	1.36912066434381	1.31999431781995	1.16646654264867	1.12707984528388	1.08059009339581	1	0.965153425195916	1.12258565828223	1.33839658201233	1.25719824353268	1.1345010177401	1.09538581637586	-0.375361328037377	-1.11302733899788	-1.01411132710066	0.10070302346845	1.6104406042987	0.997785074699382	0.385229495373035	-0.442241275237083	-0.396972851564012	-1.01284849384403	-1.42968606172005	-0.205562392543141	2.08221550334438	0.830722758457998	0.411511611863903	-0.428797002461614
Ctnnbl1	none	1.691907	1.761609	2.073736	2.072478	2.490127	2.608854	2.366417	2.098996	1.216578	1.610926	1.569958	1.594969	2.142824	1.816819	2.018992	2.458981	2.7817	3.55354	1.731562	2.150292	1.883856	1.978558	2.272161	2.406215	2.224091	1.826639	1.368437	1.544158	1.481407	1.524164	2.043539	1.988043	2.046764	2.29723	2.687391	3.386827	1.64249233333333	1.94383866666667	1.821847	1.8337235	2.6359135	2.375839	2.9599785	1.9579075	1.71558766666667	1.99722666666667	1.6826315	1.751361	2.479776	2.224877	2.805459	1.907341	0.89884028399889	1	1.04866630926894	1.05322822348233	1.19106596983253	1.2552570167829	1.26772269270841	1.10051433684072	0.907350393886924	1	0.945380120546591	0.968813767264083	1.07850745843989	1.13876161920883	1.17694218809376	1.03586740051116	-1.10813992736601	-0.391536118392376	-0.681633203793698	-0.653390798972859	1.2542229528251	0.635763868702913	2.02485191912536	-0.358080328693651	-0.934318684195536	-0.264579059614544	-1.01268869222341	-0.849249433002777	0.882926823265579	0.27677511641365	1.65740340553015	-0.478327839607888
Ctnnd1	none	3.476775	3.131749	3.82004	2.792392	4.011871	4.902846	3.965939	3.696058	4.366647	3.612379	3.444535	3.140862	4.870054	4.248561	4.96257	4.71089	4.679496	6.317405	3.640216	3.874784	3.285795	2.512102	3.672179	4.403828	3.976405	3.230033	4.432965	3.112826	3.18727	3.026239	4.727222	4.299143	4.665148	4.571938	4.463406	5.752967	4.268664	3.81833933333333	3.6322875	2.966627	4.3456835	4.88645	5.141672	3.9723095	4.24610966666667	3.85318266666667	3.2365325	2.7691705	4.0677925	4.565525	4.864686	3.764588	1.0970358189887	1	1.06509798592985	0.907818713943287	1.09676803508991	1.35066466791912	1.24160242089098	1.13725398881817	1.09653027500333	1	0.948638419920449	0.849705090377429	0.969479918472212	1.25052691837963	1.11640322015793	1.07809039957025	0.361526204224078	-0.306558890287377	-0.582578539791799	-1.57012794797073	0.475789498565919	1.27805076694221	1.65668872886761	-0.0781344202025839	0.328065425741347	-0.254866603885653	-1.16970608609183	-1.86306714102197	0.0635206429131468	0.801938253401408	1.24576249789273	-0.386302389296499
Ctns	none	1.598945	1.50063	1.309728	1.483458	1.775368	1.97913	1.709079	2.258702	1.520723	1.31803	1.3825	1.594969	1.923671	2.208134	1.547265	1.216549	1.48184	1.868899	1.731562	1.490301	1.555276	1.378321	2.088552	1.884112	1.887108	2.004848	1.850281	1.151991	1.324288	1.524164	2.018918	2.78326	2.065204	1.306268	1.635803	1.670216	1.55564433333333	1.34506966666667	1.346114	1.5392135	1.628604	1.9514005	1.788989	2.233418	1.882349	1.31618666666667	1.439782	1.4512425	1.8621775	1.951515	1.778662	2.394054	1.09198704102886	1	0.975735423874531	1.05630231853997	1.12637710152574	1.22631289609936	1.1888337247139	1.34357199232507	1.2501470621409	1	1.05307761003045	1.06398855764829	1.19155954765289	1.28049335778924	1.15857458924185	1.48232410148239	-0.501793066081576	-1.15857812558326	-1.15532083665421	-0.553041043909689	-0.274230939205487	0.732575443610915	0.226011912585063	1.61219160755917	0.517202938199466	-1.24866456937954	-0.863169155128395	-0.827423710087116	0.45428777353386	0.732932570564994	0.193801868438534	2.11321733153727
Ctps	none	3.067743	4.023428	4.234787	4.690346	6.086977	5.105257	3.790649	3.536352	2.650403	3.173036	3.257077	3.754312	4.431749	3.857246	3.849294	4.503818	6.239327	4.606441	2.99088	4.066394	4.271534	4.579584	6.059096	5.084833	3.796681	3.319137	2.968159	3.161846	3.030151	3.534293	4.579497	3.72758	3.946014	4.189066	6.42637	4.175541	3.18914666666667	3.900094	3.745932	4.222329	6.163152	4.768503	4.198545	3.696799	3.30168433333333	3.80576866666667	3.6508425	4.0569385	6.242733	4.832165	3.986111	3.5233585	0.855197377344089	1	1.03110685481604	1.1360274216183	1.42097119308987	1.25849338039645	0.986153554103312	1.03349944222266	0.898112698184585	1	1.00442346337718	1.09539188422806	1.41223748728121	1.27082442550584	0.972078932023778	0.994220278942392	-1.1309303560092	-0.339645806758394	-0.511228149025103	0.0190018240475933	2.17913827962743	0.626893614535372	-0.00746977354760772	-0.565913189583672	-1.00567590653465	-0.444629924948489	-0.617062784894967	-0.165077841360627	2.26771195134891	0.697749435511897	-0.243908865522841	-0.758952506885659
Ctps2	none	0.6135486	0.3697204	0.4147472	0.349049	0.4150211	0.4947826	0.5916042	0.5475641	0.5865645	0.4881594	0.4686442	0.4171458	0.5844065	0.5869722	0.8113708	0.5694483	0.5459411	0.8949657	0.6690126	0.4470904	0.3942954	0.3334649	0.4131202	0.4313028	0.516708	0.4677978	0.6360341	0.4902087	0.4713569	0.397608	0.5416609	0.6461139	0.866648	0.5630465	0.5608468	0.9047005	0.670494633333333	0.475776033333333	0.4416957	0.3830974	0.4804811	0.53959455	0.74328495	0.56726815	0.723898233333333	0.5001152	0.43282615	0.36553645	0.4869835	0.48648185	0.71070425	0.55695585	1.13276114191049	1	1.00987966867972	0.968594612564055	1.01583281919094	1.07799008709069	1.18470042297657	1.09811937849758	1.14848341225023	1	0.975433001832544	0.929670304643392	0.987558927503422	1.01180847488111	1.13334539125643	1.05946469412593	1.13396893297572	-0.499565353180532	-0.785472261835555	-1.27706542325141	-0.460093583567095	0.0358212768929921	1.74462183400917	0.267980785133981	1.58198269028589	-0.295379090304405	-0.859880736566665	-1.42438783581229	-0.405543615858297	-0.409752060632706	1.47129565706988	0.181468784641326
Ctr9	none	1.580352	1.544126	1.789962	3.075994	4.104098	3.73336	1.993925	1.916474	1.585897	1.31803	1.218475	2.895482	4.334348	2.12428	1.830301	1.604809	5.5634	3.290315	1.652855	1.426431	1.489561	2.778874	4.429566	4.017926	2.111763	1.848915	1.561175	1.250032	1.212061	2.739077	4.505634	2.261399	1.88081	1.621574	5.631837	3.386827	1.66551666666667	1.48898833333333	1.5042185	2.985738	4.833749	4.033854	2.64212	2.020377	1.69828	1.432679	1.350811	2.7589755	5.0307015	4.26178	2.749295	2.055157	1.07212156291065	1	1.02684037756886	1.64131680315275	2.26797210038035	2.0808736697572	1.41193686280316	1.24708642751443	1.11016169939034	1	1.00457093830685	1.60958395394655	2.38369578244671	2.25747056476558	1.47790031099232	1.31180375531579	-0.791488671038965	-0.93240688224493	-0.920249016125032	0.26241143199995	1.73763299837143	1.09909656388445	-0.0118903357890059	-0.5082124260474	-0.765334510744707	-0.977357233147242	-1.04271043677844	0.0813925254867779	1.89485531769246	1.28104426372866	0.0736648212830371	-0.480448410531042
Ctrl	none	0.8552496	0.6306995	1.004125	1.243487	1.452574	2.046601	1.314676	1.300465	0.4779415	0.6346072	0.8904239	0.7852156	1.948022	1.06214	1.490658	0.9577085	2.911686	1.816254	0.5509516	0.6599906	0.6133484	1.067088	2.341014	1.63441	1.550124	0.8687674	0.558939	0.7353131	0.5386936	0.9719307	1.649604	1.36678	1.216995	0.810787	2.03307	2.412535	0.941283033333333	0.741005066666667	0.94727445	1.0143513	2.18213	1.9973115	1.565465	1.1813025	0.775628533333333	0.735363566666667	0.576021	1.01950935	2.187042	1.642007	1.9813295	1.1177737	1.10469665433294	1	1.19274876926762	1.23395967645152	1.58950108863454	1.8358917274853	1.42899181188613	1.33613680447829	1.01900068468039	1	0.929298608473179	1.19079759990469	1.84383570671539	1.55693835038946	1.71039350525348	1.24483103393387	-0.626310079287132	-0.988301490415603	-0.615480923140191	-0.494243205433753	1.61645257670555	1.28240330143507	0.501864500648905	-0.192488092360449	-0.925721478418146	-0.998498191430049	-1.28650111816487	-0.48492031370858	1.62533074658643	0.640209956475858	1.25351671531207	-0.307312904805111
Ctsa	none	1.096951	0.9786717	1.025954	2.857839	4.057985	3.396008	1.687168	1.870844	1.107955	1.122767	0.9372883	4.122382	5.308359	3.074616	0.867978	0.5694483	2.833694	1.868899	1.416733	0.8941808	1.029549	2.823336	4.360713	3.541223	2.448747	1.64843	0.9444142	0.7108027	1.099833	4.439956	5.096537	3.280271	0.9035266	0.5855684	3.014552	1.902191	1.02429466666667	0.890295666666667	0.98162115	3.4901105	3.4458395	4.3521835	1.7780335	2.47273	1.0882246	0.730183966666667	1.064691	3.631646	3.6876325	4.31888	2.175469	2.4643505	1.08100419460509	1	0.968260034768957	2.18138996550745	2.54409258007075	2.59672941598523	1.59301658990456	1.68518897422255	1.20431861355895	1	1.14943082828472	2.59911615844837	2.68101406522281	2.98050684377718	1.82554263990112	1.95005042273051	-1.01002982118122	-1.11213948512905	-1.0425478134521	0.868966485499472	0.835231182007398	1.52588171866165	-0.435667184325002	0.0937041256156246	-0.961314054579426	-1.23414749922704	-0.979247083836977	0.976819098889782	1.01948182548189	1.50050384872764	-0.132814138063925	0.0873187949112848
Ctsb	none	0.9482115	1.283147	1.768133	4.886686	5.487502	3.688379	1.665256	2.098996	0.8907091	0.9030948	0.9372883	3.263552	3.62819	1.649112	0.9434544	1.190665	5.043456	1.895221	1.003519	1.170951	1.270507	4.579584	6.701727	4.313028	1.909573	1.804363	0.8673192	0.784334	0.8753771	3.180864	3.939352	1.714687	1.014163	1.103571	5.117727	1.948586	0.927458333333333	1.1256356	1.35271065	4.075119	5.265479	3.6582845	1.7802385	1.874054	0.961667066666667	1.01961866666667	1.07294205	3.880224	5.909727	4.12619	1.9290795	1.759525	0.911315157816249	1	1.11519363773898	2.40932333158199	2.8748657713337	2.24270024670925	1.24448903665966	1.37466870702529	0.975626964491367	1	1.04844090943702	2.45660273853249	3.22794305766825	2.60775213575324	1.37096735100576	1.40658388309116	-0.970401511306847	-0.851500875926489	-0.71526240529787	0.91810396423759	1.63228557907147	0.668015305068539	-0.458758045020764	-0.402471455008963	-0.949877259472594	-0.915107973483308	-0.883115483801694	0.801172594044499	2.01881576909255	0.948745088982358	-0.369457744495302	-0.47118554668317
Ctsd	none	2.119532	3.544966	4.998795	11.45317	12.19701	10.50288	6.814404	6.365433	1.759694	2.001453	2.741568	9.177207	10.66542	6.87596	1.585003	2.924894	9.696955	7.791466	2.085745	3.555433	3.855333	10.62641	14.02314	10.57827	6.896929	6.393237	1.503353	2.034366	2.603686	8.150964	10.85784	7.604264	1.530463	2.522448	10.11861	7.005629	1.82140966666667	2.823771	3.8701815	10.3151885	10.9469825	10.58415	7.302935	6.6206965	1.70652033333333	2.70408233333333	3.2295095	9.388687	12.070875	10.718055	6.951279	6.9987505	0.754813588953854	1	1.28323116537147	3.06537598476619	3.03007755232344	3.2087482747651	1.97963905870232	2.12230926218142	0.740253053257911	1	1.12672875792064	2.78399103539243	3.22717598957423	3.22474373788599	2.00313234221729	2.22927727074311	-1.35517169621293	-1.07974647153796	-0.792217576038444	0.978718155394514	1.15232022743337	1.05262242434718	0.151022024841981	-0.0364410046022419	-1.38674057202028	-1.11263409081402	-0.968259112832526	0.724137421568122	1.46113934687568	1.08941635631925	0.0543952600343108	0.0674393072439911
Ctsf	none	0.6507334	0.3697204	0.4802336	0.9380691	1.406461	1.574308	1.446144	1.32328	0.4562168	0.2684877	0.1405933	0.3435318	0.8766097	1.145993	0.7736326	0.3623762	1.585829	2.211092	0.6690126	0.2767703	0.2847689	0.6002367	1.400018	1.52091	1.527659	1.336565	0.2312851	0.1470626	0.2244557	0.463876	0.9109751	1.292228	0.6638155	0.4504372	1.589066	1.577426	0.626860933333333	0.3335281	0.31041345	0.64080045	1.496145	1.22545885	1.828618	1.2346365	0.521371066666667	0.291423366666667	0.2546123	0.53205635	1.494542	1.21594255	1.5525425	1.3143965	1.21834075191304	1	0.989929361730068	1.23704901959336	1.77096199011566	1.67942379859518	2.07142498741633	1.69397189721664	1.17591735145337	1	1.03686769947623	1.26477137999807	1.83239080718077	1.82020783265088	1.87836411411966	1.91420252654746	-0.562247587861755	-1.10705425368412	-1.14998506117351	-0.536357742827899	1.05227250738787	0.54952749521185	1.66977415064963	0.566573131868905	-0.758173771383816	-1.18525531669505	-1.25362445992438	-0.738328009421038	1.04929525770399	0.531852884377972	1.15701950616929	0.714711269602068
Ctsl	none	1.264282	1.065665	2.073736	4.254034	3.965758	2.878735	1.5557	1.482986	1.281752	1.147175	1.569958	4.784907	4.285647	1.816819	1.018931	0.6212163	3.275647	1.158191	1.475763	0.8303108	1.533371	4.134964	4.934491	3.314221	1.752314	1.42567	1.541901	1.12748	1.548744	5.036368	4.431771	1.83894	0.8297693	0.7432214	3.785716	1.623821	1.18832166666667	0.944685433333333	1.821847	4.5194705	3.6207025	3.582191	1.3569455	1.6499025	1.28247776666667	0.9003374	1.5410575	4.585666	4.3601035	3.872996	1.6880675	1.632305	1.13471554169628	1	1.34245739748418	2.61885088075088	2.57464005957568	2.16969616841019	1.28422293729153	1.25694977264706	1.19902959782426	1	1.29106572810395	2.82142360504788	2.9938347198414	2.45512267486105	1.50444890983392	1.32984603843781	-0.87698384136572	-1.05199422685249	-0.421905746923955	1.51586895174843	0.87025999617091	0.842596161574303	-0.75585685762374	-0.545418053839977	-0.8093490108174	-1.08385059855492	-0.62360431188414	1.56341893975305	1.40139139755923	1.05148912652935	-0.518003119407937	-0.558058806064996
Ctsz	none	2.138124	1.565875	1.768133	1.810692	1.890652	1.97913	2.234949	2.509669	1.672795	1.757374	1.569958	1.693121	1.80192	2.487644	2.26429	1.811881	1.975787	2.81651	2.321867	1.703202	1.423845	1.533938	1.927894	1.952213	2.561075	2.717683	1.927376	1.813772	1.660972	1.767147	1.969676	2.982064	2.470869	1.914358	2.103176	2.621312	2.02506966666667	1.71171	1.6690455	1.7519065	1.9332195	1.890525	2.5257295	2.4986565	2.24003733333333	1.810444	1.5424085	1.6505425	2.015535	1.9609445	2.5911935	2.8498735	1.11774704650571	1	1.00542855726934	1.0360552163107	1.09568220891968	1.08860667226301	1.30901933310155	1.31633398233375	1.15339765451145	1	0.921176336367217	0.960406802054867	1.07395478373124	1.07376226333767	1.27996531000573	1.39524678346962	-0.0427189607462442	-0.848745168649233	-0.958487132294023	-0.745351414084013	-0.278976684406461	-0.388795814288037	1.24508221419015	1.17544482990683	0.510222568162775	-0.594780794555905	-1.28422382322173	-1.00608069493555	-0.0672441056020033	-0.207662220577004	1.41346923168813	2.07884796941233
Cttn	none	2.528564	2.348812	2.422997	2.312449	3.204886	3.84581	2.979932	3.239754	2.520055	2.587245	2.413517	2.257495	3.993444	4.080855	3.641734	2.950778	3.61361	4.790699	2.61702	2.341902	2.365773	2.111944	3.052499	3.518523	3.167645	3.051824	2.7176	2.451044	2.199666	2.231023	3.717763	4.274292	3.614106	2.770189	3.318344	4.337923	2.89678433333333	2.628945	2.418257	2.284972	3.409248	3.919627	3.8853155	3.6603045	2.98290866666667	2.521045	2.2827195	2.1714835	3.1854215	3.618143	3.752784	3.663058	1.06994574000303	1	0.986861633163428	0.948609306113286	1.20051352403166	1.41951165564468	1.32708596027649	1.34120703047264	1.12780081846578	1	0.967150896160521	0.933717287101633	1.17901221112167	1.35956754690642	1.33145572613227	1.3703741668432	-0.290228473435559	-0.714360626581904	-1.04799181498875	-1.25905287659077	0.521274137654439	1.32947561238436	1.27514225442842	0.918830137294965	-0.153847836281343	-0.885223728557804	-1.26261978240357	-1.43876554710599	0.166837714165942	0.852066053198979	1.06527438418264	0.923190392635935
Cttnbp2nl	none	1.022581	0.587203	0.8294944	1.548905	2.25956	2.069091	1.402321	1.391726	0.782086	0.4637514	0.4217798	1.128747	1.753219	1.3137	1.415182	0.8024044	2.573723	1.868899	1.082226	0.6812806	0.6790644	1.244935	2.04265	2.020313	1.437796	1.247461	0.9251404	0.4656983	0.4713569	1.192824	2.018918	1.317078	1.290752	0.7432214	2.383599	1.832598	1.073283	0.617786266666667	0.6256371	1.338826	2.4166415	1.911155	1.63561	1.352713	1.0993728	0.630066766666667	0.57521065	1.2188795	2.2131245	2.0196155	1.635197	1.2822695	1.27725387955039	1	1.06198953425184	1.53010950296802	1.99732697238381	1.90729044941429	1.55263142421766	1.54377277895361	1.28867679753943	1	1.00127126174954	1.41567404515963	1.87536265055189	1.92807455490561	1.53744266719692	1.45881256265234	-0.477120471191288	-1.25452664794657	-1.24112746002848	-0.023912460491772	1.815618683828	0.952893885582662	0.482615244051165	-0.000211215704358384	-0.432592442369032	-1.23356725163262	-1.32719137845653	-0.228627759540776	1.46827179570241	1.13800577873923	0.48191036797302	-0.120438668515057
Ctu1	none	0.6693258	0.6089513	0.654864	0.894438	1.152837	1.034545	1.139386	1.163574	0.7603614	0.8786869	0.8201273	0.8588295	0.998361	1.3137	0.6981562	0.9318245	0.7539187	1.342449	0.6493358	0.7451507	0.8543068	1.000395	0.940996	1.135007	1.280537	1.113804	0.6360341	0.9313966	0.6509214	0.861484	0.7878704	1.441331	0.7744514	1.103571	0.8412702	1.043885	0.709281133333333	0.806487566666667	0.73749565	0.87663375	0.95337785	1.016453	1.2409175	1.238637	0.6866071	0.9267061	0.7526141	0.9309395	0.8911331	0.9614387	1.162211	1.2775675	0.95119457733908	1	0.998682648779261	1.0834333392412	1.10667214299352	1.16410856929443	1.27111757841396	1.28813117892284	0.87857067331815	1	0.95866469184471	1.05503061139977	0.993764733376304	1.07454096370979	1.13920574146069	1.23763402660557	-1.22846975414178	-0.728301847495477	-1.08329422147089	-0.367370286960274	0.0275103246225812	0.352058450246315	1.50702253267923	1.49528840282801	-1.34513717417429	-0.109727025896677	-1.00550344951338	-0.0879444057203394	-0.292765044400209	0.0689867818079239	1.10204454928316	1.69560216830609
Ctu2	none	1.803461	1.544126	2.095565	4.27585	6.086977	5.847431	2.914198	2.441223	1.564172	1.000727	1.288771	3.189938	6.282369	3.354127	2.943578	1.268317	6.629285	4.527474	2.066068	1.234821	1.730519	3.779268	6.609923	5.243734	4.066267	2.851339	1.831007	0.9313966	1.256952	2.827435	5.219641	3.951235	2.71058	1.058527	6.403001	4.569897	2.103737	1.27105666666667	1.692168	3.732894	6.358131	6.0649	3.720836	2.897675	2.20255166666667	1.07491486666667	1.4937355	3.3033515	6.506462	5.2316875	4.318082	3.401287	1.37403431603126	1	1.1803597724901	2.08397272778953	3.19094236970424	3.16566417121983	1.98767044745946	1.7644437145523	1.54675868063001	1	1.19518307942144	2.0601195778707	3.50071063653371	3.00706119702482	2.48636797041134	2.14344194246003	-0.745409818773185	-1.20277174884623	-0.971470150286837	0.149428644541072	1.59137871007541	1.43031726698791	0.14280561054825	-0.30932768556761	-0.691134408562315	-1.31050551968826	-1.08046212182279	-0.0865038964161006	1.67285169524619	0.972663036539755	0.470851767462893	-0.032711381438162
Ctxn1	none	2.045162	2.435805	3.165176	8.769856	7.33204	5.914901	6.441912	4.928077	2.194186	2.343165	2.272924	5.447433	5.308359	6.484646	2.0756	2.666053	7.149229	6.185792	1.200287	1.852232	2.278151	8.714548	6.357461	5.584236	4.650372	3.631002	1.831007	2.377512	2.760805	5.654869	4.850327	5.392566	3.005609	1.846793	7.291009	5.010649	2.10498266666667	2.48167433333333	2.71905	7.1086445	7.2406345	5.61163	6.313852	5.7063615	2.012301	2.02551233333333	2.519478	7.1847085	6.824235	5.2172815	4.8305105	4.511784	0.893560160409914	1	1.09563750024025	2.38604185918164	2.66873257137039	1.94977106123325	2.06303869286607	1.98208637433702	1.00555985254716	1	1.13140607310506	2.68814622765233	2.74597412849354	2.02029568029032	2.04620535274767	1.758163163062	-1.24835761803408	-1.06364375468396	-0.947244640142058	1.20522920089186	1.26995158522099	0.47115580279131	0.815496148032429	0.517608174570048	-1.2938048371436	-1.28732655095904	-1.04510641516543	1.24252781019265	1.06576665853366	0.277783765692903	0.0881274181713889	-0.0681627479690813
Cuedc1	none	0.5019943	0.2827274	0.3056032	0.4363112	0.4150211	0.3598419	0.3724915	0.4106731	0.8907091	0.7322391	0.7029663	0.7116016	0.5844065	0.5310701	0.9057162	0.5694483	0.5719383	0.5264504	0.4722442	0.3619303	0.2847689	0.3779268	0.4819735	0.317802	0.2920524	0.3118652	0.8673192	0.6617818	0.6509214	0.6847693	0.5416609	0.4224591	0.7375727	0.6306121	0.7010585	0.5103438	0.766139866666667	0.528138266666667	0.50428475	0.5739564	0.4934797	0.4721242	0.44947095	0.4708716	0.6923787	0.5514414	0.46784515	0.53134805	0.591516	0.42973145	0.4011981	0.36716215	1.15889315087914	1	1.00046744855926	1.05390922477659	1.07316856125854	0.987387845915523	1.02129113412722	0.991806345891006	1.09009283871737	1	0.968404347825146	1.01278925255711	1.06567219122182	0.947657154593206	0.937467739298064	0.909611941679666	2.41261281807884	0.096771786226622	-0.13533149648508	0.542598676366054	-0.240468512964025	-0.448265196497749	-0.668689453539745	-0.460453444293134	1.69489017955895	0.323519641468168	-0.489901889559255	0.128004130659133	0.713459889832318	-0.860761876784996	-1.13840161830858	-1.46958363375752
Cuedc2	none	2.677303	2.218323	2.095565	2.50879	2.697637	3.013676	3.308601	3.057233	3.019721	2.123493	2.038602	2.355647	2.556778	3.354127	3.339828	2.200141	2.96368	4.448506	3.502478	2.235452	2.102909	2.489871	2.960695	2.905619	2.98792	3.296861	2.891064	1.813772	1.705863	2.275201	2.560579	3.826983	3.337517	2.499927	3.318344	4.245133	3.012284	2.18065233333333	2.0670835	2.4322185	2.8306585	2.785227	3.8785535	3.20568	3.24368633333333	2.18305033333333	1.904386	2.382536	3.1395195	2.733099	3.6165265	3.561922	1.26189415748077	1	0.967339152842621	1.08228963521858	1.19138557530457	1.19292542062872	1.52067759606694	1.32732984612289	1.33792917557137	1	0.960341931443535	1.12131212004684	1.22899669259216	1.23627188014296	1.36560517735814	1.52177031462334	0.31829475782123	-1.0751312473192	-1.26541953489057	-0.653623922986721	0.0139753036197923	-0.062146657688244	1.7697575834231	0.642336069006838	0.706016921179016	-1.0711133200393	-1.53802450720965	-0.736868573563667	0.531481991524908	-0.149488823345668	1.33072279135899	1.23923116910913
Cul1	none	4.648096	4.762869	5.348056	4.799423	5.787239	6.904466	6.266622	6.251357	4.888038	5.540609	5.342544	4.833983	6.939827	6.959814	6.302275	5.901555	4.965465	7.791466	5.450485	5.343795	4.862977	4.335043	5.164002	6.446841	6.672273	5.63585	5.89777	5.539359	5.207371	4.682939	7.066212	8.001873	6.693473	5.720553	5.07099	8.049514	5.27946966666667	5.40167766666667	5.3453	4.816703	5.376352	6.9221465	7.029044	6.6055855	6.01390933333333	5.534569	5.035174	4.508991	5.117496	6.7565265	7.3608935	6.8188615	0.979458040465927	1	1.03563101934009	0.949153146234221	1.04055013482478	1.29277386003474	1.26738834521029	1.23763651069465	1.07213137819208	1	0.936719450110386	0.855011063991779	0.937502620194074	1.20368229250462	1.27797841275493	1.21130300048375	-0.651107844105683	-0.516402040975982	-0.578545262916542	-1.16120010889185	-0.544317678807617	1.15956005093163	1.27738960047059	0.810625416991617	0.158440509100678	-0.369920355770076	-0.920386810944507	-1.50038078521947	-0.829646015536324	0.977002647861937	1.64317623813498	1.04571243967663
Cul2	none	2.547156	1.892099	2.00825	1.614352	1.913709	2.496403	2.563618	2.441223	2.302809	1.781782	1.546526	1.374127	1.82627	2.487644	3.396436	2.640169	2.313751	3.606185	2.656374	1.979972	1.840045	1.378321	1.652481	2.156514	2.516143	2.249885	2.351399	1.617689	1.481407	1.369539	1.82195	2.609306	3.319077	2.499927	2.126544	3.386827	2.74880033333333	2.10468333333333	1.777388	1.4942395	2.11373	2.1613365	3.0849015	2.4644335	2.77561666666667	2.03252933333333	1.660726	1.37393	1.8895125	1.989232	2.951485	2.4295955	1.2071848511619	1	0.977795618977506	0.878709484795667	0.950394499724269	1.11247129827792	1.24878378291429	1.22180747212635	1.24710654176162	1	0.950491118660633	0.851652218364275	0.891709788217777	1.06863694020399	1.21666506512083	1.23469479562717	1.08906522864859	-0.167983390385799	-0.806727821573094	-1.35931598631127	-0.150328057829451	-0.0574199602601263	1.74499498584205	0.534099383715372	1.14139956353531	-0.308798003348673	-1.03440354817834	-1.59411011661945	-0.587907408690153	-0.393296398942235	1.48462144022626	0.466110090171
Cul3	none	4.908389	5.0021	5.719146	6.130173	8.946011	9.355889	6.178977	5.658163	4.931487	4.954818	4.873899	5.471971	9.03395	6.540548	6.472097	6.030975	8.839047	7.870434	4.978241	5.322505	4.862977	5.468824	8.423062	9.28436	6.245427	4.945291	5.358105	4.632473	4.421777	5.102636	9.405203	6.908449	6.140293	5.81064	8.482808	8.420673	5.43732433333333	5.32929766666667	5.2965225	5.801072	8.892529	9.1949195	7.0247055	6.0993555	5.492213	5.255206	4.642377	5.28573	8.452935	9.3447815	7.33305	5.92687	1.01440292187394	1	1.05293851260519	1.13739626626742	1.52472024297034	1.70519566638927	1.22884985926431	1.18779959469269	1.04092738866472	1	0.944955655855639	1.05330810176315	1.44137602679843	1.7369935042472	1.26460142285233	1.17220950427205	-0.697242208172604	-0.76490178486175	-0.785429622765196	-0.469418709514885	1.46683164816868	1.65622574738634	0.296970990244354	-0.282596918506274	-0.662864178503711	-0.811307093454011	-1.19513593870363	-0.792189212817815	1.19150385297841	1.75008775196967	0.490094216093772	-0.390628539541349
Cul4a	none	2.361233	2.653288	2.837744	2.923285	3.227942	3.148616	2.366417	2.715006	3.714909	4.466658	4.077204	4.073306	3.57949	3.382078	3.377567	2.89901	2.989678	3.000767	2.813788	2.938023	2.760068	3.045646	3.190206	3.019119	2.561075	2.673131	3.796931	4.240306	3.972865	4.020259	3.496175	3.653029	3.485031	3.130539	3.528661	3.711592	3.15123633333333	3.339652	3.457474	3.4982955	3.10881	3.364053	2.683592	3.048542	3.36525	3.43628933333333	3.3664665	3.5329525	3.3594335	3.257647	3.1363335	3.16308	0.968426582213614	1	0.989624354617597	1.00097522858606	1.12684137721144	0.986648538815181	0.973787052526102	0.909247363873554	0.989888683022785	1	0.951887851566371	0.992668972628159	1.08021148497744	0.939295816933325	1.02247616437543	0.910332778470672	-0.540307484180144	0.340466627136273	0.89124124784292	1.08206678279544	-0.738635026147182	0.454532349326214	-2.72637316221378	-1.02036581361258	0.460127885142831	0.792210703902654	0.465814576304837	1.24407554202403	0.432937881736505	-0.0428766599497404	-0.609972762113136	-0.484942687995143
Cul4b	none	3.439591	4.175666	4.605877	5.25755	6.940076	6.926956	4.185052	3.92421	3.975604	3.832051	3.913179	5.422895	7.986888	5.618163	4.13233	4.555586	8.735058	6.501663	3.600862	4.002524	4.183913	5.090897	7.711577	6.855444	4.56051	3.452794	4.20168	3.578524	3.725964	5.146815	8.02643	5.988979	4.111968	4.144022	8.552914	6.518483	3.849175	4.18776766666667	4.259528	5.3402225	7.837567	7.456922	5.3433575	4.7711865	3.97150333333333	3.90835666666667	3.9549385	5.118856	8.1322455	7.440937	5.5394965	4.7208865	0.937101476025207	1	1.04995571042789	1.26913014696001	1.69560359665744	1.69571570226943	1.17605271340956	1.16052710194545	1.01652698163031	1	1.03423100693679	1.28004838853305	1.79926337375928	1.77088385333821	1.28656854630884	1.20828967845959	-1.00250242293642	-0.778506433544262	-0.731033382747401	-0.0160999019331956	1.63601843139525	1.3842027195502	-0.0140259425835804	-0.392545685814387	-0.921576110132756	-0.963350789472583	-0.932534576150772	-0.162544917042144	1.83096300243369	1.37362784229228	0.115729819098762	-0.425821652412676
Cul7	none	0.5205867	0.6306995	0.5020624	1.439827	2.144276	1.8217	0.5916042	0.7300855	0.6300137	0.6834231	0.5858052	2.110267	2.970733	1.285749	0.8302398	0.6471003	2.859692	1.447739	0.5706284	0.4896705	0.4162007	1.445014	2.66233	1.929512	0.8761571	0.757387	0.7516766	0.5147192	0.7631493	1.899683	2.659063	1.242527	0.6453762	0.5630465	2.71076	1.299057	0.660280066666667	0.653740966666667	0.5439338	1.775047	2.501984	2.3962165	1.0196716	1.00791725	0.655893733333333	0.522478733333333	0.589675	1.6723485	2.686545	2.2942875	1.08760705	0.999957	1.00397916247507	1	0.931563823493022	1.67188457342823	2.1511161357323	2.04454361457064	1.23105763445814	1.20937256872948	1.08781842806495	1	1.05734558283522	1.7778244742511	2.41626965938567	2.19111057977819	1.36516318896854	1.33010274553736	-0.840998553776695	-0.849376076244081	-0.990054763805073	0.587177346561246	1.51848762624419	1.38298432952609	-0.38056659141359	-0.39562559513192	-0.846618074207556	-1.01754177318546	-0.931453743682238	0.455605877839722	1.75493666725952	1.25239870037555	-0.293531562325944	-0.405823814033759
Cul9	none	0.1487391	0.2174826	0.2401168	0.4363112	0.599475	0.5397628	0.3944028	0.3650428	0.1520723	0.2196717	0.2343221	0.5152977	1.095762	0.8664828	0.20756	0.2329561	0.8319103	0.658063	0.1967684	0.2129002	0.2409583	0.3556958	0.757387	0.6583042	0.3819146	0.3786935	0.1734638	0.2451044	0.2693468	0.5522333	0.9109751	0.9940215	0.2028325	0.2252186	0.8412702	0.7191209	0.169457133333333	0.223370133333333	0.23721945	0.47580445	0.71569265	0.8177624	0.5262329	0.6157628	0.191021566666667	0.227741066666667	0.25515255	0.45396455	0.7993286	0.78463965	0.55051775	0.6863575	0.955838122658376	1	1.01530137065733	1.21106010155717	1.40828274071546	1.4915052047801	1.24505156893324	1.32575840747696	0.97029695997821	1	1.02130162011878	1.18219995178144	1.47586132435676	1.45100667878295	1.27123047107876	1.36909051339325	-1.31611814917567	-1.08990587262618	-1.03179585367303	-0.0307227173133844	0.97581848498211	1.40409052538677	0.180868818630852	0.556525200176069	-1.22563645539434	-1.07156597723956	-0.956550785199946	-0.122360235140494	1.32674458167268	1.26511156515307	0.282765044108244	0.852731825652811
Cuta	none	0.2602934	0.50021	0.9822961	4.973948	4.265495	2.451423	0.8326281	0.66164	0.1303477	0.2196717	0.3280509	4.294148	3.969094	1.118042	0.433989	0.3364922	4.497515	1.368771	0.1574147	0.2767703	0.3942954	4.579584	6.150901	3.246121	0.9660193	0.4677978	0.2120114	0.1960835	0.5611392	5.522333	3.939352	0.9691709	0.4794223	0.315306	5.141096	1.113477	0.2748767	0.352124633333333	0.6551735	4.634048	4.381505	3.2102585	1.10069955	0.889841	0.282949466666667	0.262719933333333	0.4777173	5.0509585	5.6459985	3.5927365	1.03974815	0.71848435	0.94659721965802	1	1.20510253333146	4.16135407036675	4.08939357051823	3.18737539397191	1.49698013154826	1.42208612136233	1.01486950326207	1	1.19862897597035	4.91157578217763	5.1348609066869	3.72763902230269	1.57333541831234	1.39798338598477	-0.883451283138187	-0.844692095113221	-0.692637179246392	1.30376503138335	1.17705145861822	0.589377959041307	-0.469094267522703	-0.574892647278129	-0.87940076854688	-0.889550946710749	-0.781675913684976	1.5129500770124	1.81151168568166	0.781286481091259	-0.4996766620418	-0.660870929545164
Cux2	none	0.8180648	0.3479722	0.436576	0.4799423	0.5303048	0.5397628	0.5039591	0.4791186	0.6082891	0.4881594	0.445212	0.4662218	0.4383048	0.3913148	1.339705	0.6988684	0.6499299	0.8423207	0.8854579	0.5322505	0.4162007	0.4668508	0.5049247	0.5221033	0.4493113	0.3786935	0.6167603	0.4411879	0.4489113	0.463876	0.4431771	0.372758	1.106359	0.653134	0.6776899	0.8119107	0.922019633333333	0.511666666666667	0.440894	0.47308205	0.59011735	0.4890338	0.6731399	0.4352167	0.869525733333333	0.5421908	0.432556	0.4653634	0.5913073	0.4826402	0.630611	0.37572575	1.2688926833024	1	1.01843588453372	1.04158062756024	1.07505925601563	1.05438999035129	1.1000797922161	1.01610742770222	1.20883376675373	1	0.964810456629619	0.986530259113986	0.998510190855924	0.997378917213272	1.02095843290009	0.926150881503693	2.3620816996243	-0.299322105413664	-0.758328521010879	-0.549568244601475	0.209481203179844	-0.446110851587183	0.747936017504214	-0.795149475286118	2.02162488183609	-0.101353402375606	-0.812405831835909	-0.599628670986654	0.217198796849338	-0.487577473617755	0.472108655505339	-1.18098667778388
Cwc15	none	2.175309	2.066085	2.532141	3.29415	4.150211	3.91328	2.782731	2.806266	1.868317	1.855006	1.569958	2.772793	3.555139	2.795106	2.28316	2.044837	4.315535	3.369283	2.24316	2.278032	2.015288	3.468035	4.452518	3.927125	2.875592	2.539474	1.985197	1.789262	1.728309	2.297291	3.865489	2.683858	2.43399	2.252186	4.3933	3.154853	2.10892866666667	1.98864266666667	2.0510495	3.0334715	4.232873	3.7342095	3.076007	2.800686	2.22078233333333	2.10649333333333	1.8717985	2.882663	4.422909	3.896307	3.0152225	2.611666	1.03951893348919	1	1.02608107114621	1.36099891152515	1.66904835800948	1.59897619254606	1.3343570831519	1.2853452140232	1.03850339378116	1	0.948997148181874	1.27258051622282	1.66085627152296	1.62371919021417	1.22992465270391	1.20024217288731	-0.930450674320772	-1.0759095919232	-1.00044253484539	0.187576359696034	1.63798325626525	1.03496168303281	0.239013499426991	-0.0939254515167361	-0.795188771163333	-0.933395663352478	-1.21720638466292	0.00520732942447067	1.86778914278151	1.23098222487525	0.16550829036688	-0.322502714084369
Cwc22	none	2.34264	2.566295	2.619456	2.072478	2.605411	2.991186	2.892287	2.806266	2.324533	2.294349	2.22606	1.864887	2.459377	2.990763	2.811494	2.873125	2.495731	3.500895	2.361221	2.682542	2.56292	1.956327	2.295112	2.655917	2.875592	2.717683	2.312851	2.181429	2.064992	1.833415	2.5852	3.25542	2.673701	2.815233	2.406968	3.433222	2.492889	2.577923	2.422758	1.9686825	2.550571	2.7252815	3.196591	2.8985145	2.44925766666667	2.55973466666667	2.313956	1.894871	2.35104	2.6205585	3.154407	2.9865515	0.976845446093881	1	0.997088686589176	0.865584484612911	0.951979526959706	1.084617500188	1.12674637017385	1.13934257332964	0.972319112803847	1	0.965458748903592	0.846702990161939	0.893891794944097	1.05984246027642	1.10720119373085	1.17356195636104	-0.217780771138845	0.0141817642945063	-0.409089713120596	-1.64775312138278	-0.0604312054490434	0.416158047635938	1.70183373728742	0.88871685823788	-0.336801806305221	-0.035433823767997	-0.705888496903781	-1.84910202516407	-0.604727800429308	0.13048628577378	1.58676085356185	1.12887121687026
Cwc25	none	1.673314	1.565875	2.357511	3.29415	4.426892	3.82332	1.950103	2.053366	1.216578	1.073951	1.218475	2.846407	4.456099	2.040427	1.962385	1.863649	5.459411	3.053412	1.652855	1.660622	1.81814	3.023415	4.750882	4.426528	1.999435	1.782087	1.406984	1.10297	1.189615	2.65072	4.456392	2.186847	1.770175	1.869314	5.281308	3.201248	1.61742566666667	1.50115833333333	1.787993	3.0702785	4.9431515	4.1397095	2.5017575	2.0468965	1.61000466666667	1.544302	1.5038775	2.8370675	5.016095	4.44146	2.6003415	1.984467	1.04837400727795	1	1.18910506080788	1.76409468175356	2.15207909180938	2.25528533023765	1.28260818439457	1.32799865591698	1.03569780335135	1	1.05020235144215	1.6240956714194	2.17530630034364	2.31709178977484	1.29577149384152	1.28052791815536	-0.852465365357187	-0.944305634343034	-0.717733198338087	0.295151864562796	1.77454556152838	1.13990187203239	-0.153926307845356	-0.513223759618895	-0.858327258088398	-0.91022619140662	-0.9421577481662	0.110937086805286	1.83216407283941	1.3782564148958	-0.0760542106867896	-0.562537198813498
Cwc27	none	1.784869	1.152658	1.418872	1.17804	1.12978	1.191976	1.489966	1.825214	1.846592	1.610926	1.546526	1.275975	1.144463	2.180183	2.415243	1.708345	1.065885	2.000512	1.751239	1.511591	1.248602	1.11155	0.9639471	0.9988064	1.325468	1.381117	1.773186	1.421605	1.436516	1.214913	1.157185	2.186847	2.194279	1.666618	1.145062	1.855796	2.015568	1.490643	1.482699	1.2270075	1.0978325	1.1682195	1.745239	2.0026985	1.90623466666667	1.53327133333333	1.342559	1.1632315	1.05450455	1.0779957	1.590632	1.783982	1.21498579255434	1	1.04950099952966	0.941751401612893	0.896892569609694	0.919803395711251	1.1322851530715	1.26522963445219	1.14615947019372	1	0.950723682235011	0.877684383550191	0.793183160916287	0.84332035843373	0.99841871399596	1.13202868753433	1.59569586607174	0.0312871042092007	0.0076119826123334	-0.754413112275079	-1.13938715964107	-0.929616164696615	0.790047333070762	1.55734151342938	1.26985498474526	0.15833027832029	-0.410040527531813	-0.944481661489815	-1.26851536769659	-1.19850582178769	0.329279517772803	0.905511234886907
Cwf19l1	none	1.543168	1.718113	1.811791	2.050663	2.46707	2.338972	1.577611	1.528617	1.325201	1.56211	1.569958	1.864887	2.240225	1.84477	1.773694	1.837765	2.313751	2.053157	1.475763	1.745782	1.927667	2.000789	2.432819	2.315415	1.57259	1.559326	1.349163	1.568668	1.593635	1.789236	2.191264	1.913491	1.548903	2.049489	2.827603	2.110968	1.54735433333333	1.705996	1.6908745	1.957775	2.3904105	2.2895985	1.815384	1.6866935	1.457943	1.78797966666667	1.760651	1.8950125	2.630211	2.2533395	1.841779	1.7364085	0.940197662860059	1	1.01876372557756	1.12026038528562	1.26535254527973	1.24654298698843	1.0121054892754	1.02030355978172	0.884017193927455	1	1.037980713117	1.08937044827121	1.2526887578484	1.22491917538835	0.978542385599829	1.03316780586514	-1.09935692925461	-0.608919672698214	-0.655667460532542	0.169449620899604	1.50693284436279	1.19527474251084	-0.270749053670899	-0.668592930951173	-1.37577011846541	-0.355468953178745	-0.439954930834958	-0.0245792805950917	2.24827086615732	1.08318083389828	-0.189149486175142	-0.514900091472045
Cwf19l2	none	2.305455	2.283567	2.313853	1.788876	2.121219	2.721304	2.585529	2.532484	2.324533	2.099085	1.968306	1.521355	2.094123	2.823057	3.132268	2.640169	2.261756	3.500895	2.439928	2.427062	2.102909	1.734017	1.859041	2.270015	2.493678	2.093952	2.332125	1.936325	1.750754	1.524164	1.994297	2.683858	2.784337	2.590014	2.03307	3.340432	2.58741866666667	2.34094033333333	2.1410795	1.6551155	2.1914875	2.4077135	3.043212	2.6777705	2.51879666666667	2.31780033333333	1.9268315	1.6290905	1.9460555	2.132156	2.917055	2.388905	1.07153277043599	1	0.983512138124954	0.831461936124482	0.897710213934309	1.06585515425685	1.16420689291281	1.15470759812211	1.06422577922576	1	0.921107673829427	0.828703285162773	0.839558619648104	0.986958748228189	1.11423374637724	1.07869063801551	0.711720668782451	0.0985212772135588	-0.398701094185355	-1.60770322063752	-0.273293905195634	0.264642431228968	1.84566291393378	0.936501843167491	0.54099990773554	0.0409525906316231	-0.931716477193404	-1.67244933421984	-0.883890183725336	-0.420901361026923	1.53180410697107	0.217849836519534
Cx3cl1	none	0.3160705	0.2392309	0.436576	0.4144957	0.4611346	0.5847431	0.5477817	0.4106731	0.391043	0.2684877	0.3514831	0.5152977	0.8279091	0.5031191	0.4717272	0.4141442	0.4939467	0.7370306	0.3148295	0.4045104	0.219053	0.3334649	0.5508269	0.6583042	0.6290359	0.6237305	0.5203915	0.392167	0.3591291	0.5743227	0.7140075	0.5218613	0.4425436	0.3603498	0.5374782	0.7423183	0.3929469	0.3072876	0.39402955	0.4648967	0.47754065	0.7063261	0.64240615	0.4568961	0.425921533333333	0.385675733333333	0.28909105	0.4538938	0.54415255	0.68615585	0.6856771	0.5727959	1.06644682980348	1	1.11233833337412	1.16800028807898	1.154636820568	1.35991312376191	1.23865604166708	1.16165751978122	1.02955775209045	1	0.922112280322648	1.04012973167468	1.11719207011075	1.20593932280517	1.22032365197034	1.12462147355461	-0.748847924695586	-1.39089052860409	-0.740733132429929	-0.209562208577244	-0.114791943332386	1.60002484894093	1.12092530995683	-0.269529148031925	-0.501692981236307	-0.803347538632652	-1.52727922596854	-0.292032303085895	0.384484582710817	1.44884266753757	1.44525429013288	0.599175235315527
Cxadr	none	1.24569	0.7611891	1.178755	2.661498	3.781304	3.148616	1.468055	1.300465	1.65107	1.025135	1.077882	2.478337	4.017794	1.59321	1.490658	0.8800565	4.08156	1.868899	1.259318	0.7451507	0.8324015	2.134175	3.993495	3.563923	1.482727	1.247461	1.773186	0.9068862	1.122278	2.628631	4.185561	1.565584	1.456706	0.8558307	3.925928	1.902191	1.46247266666667	0.888793533333333	1.1283185	2.5699175	3.931432	3.583205	1.668477	1.4468375	1.49640333333333	0.835955866666667	0.97733975	2.381403	3.9597115	3.874742	1.692459	1.4065225	1.30298670271418	1	1.13156966551295	1.89828737519505	2.68455697797779	2.41666723721222	1.46366071580584	1.29335602422646	1.35756801310383	1	1.08147543120815	1.84942138634872	2.75782638152214	2.66729475852615	1.49323323608168	1.31663157460437	-0.539382723520629	-1.03925225885975	-0.830544591397464	0.425578178988592	1.61192012682623	1.30849603735112	-0.359882922328897	-0.553006268534729	-0.5098175788345	-1.08529182758452	-0.962098404711307	0.261317967932714	1.63656118434994	1.56252386624809	-0.338986448150295	-0.588134337774589
Cxcl16	none	0.4276248	0.1957343	0.1746304	0.4799423	0.7147586	0.8771146	0.7011605	0.66164	1.325201	0.1708558	0.1874577	0.7852156	1.339265	1.173944	0.3585127	0.1553041	0.5459411	0.6843855	0.4525674	0.2554802	0.1752424	0.5335438	1.101654	0.8172052	0.7862948	0.7796631	1.291342	0.2451044	0.2693468	0.7731267	1.107943	1.093424	0.3134684	0.1351312	0.4673724	0.5335413	0.7037795	0.173964733333333	0.18104405	0.63257895	0.63034985	1.1081898	0.692773	0.917792	0.6857926	0.211905266666667	0.2222946	0.65333525	0.7845132	0.9625741	0.65991805	0.93654355	1.45190734098273	1	0.998264982188193	1.38119747792842	1.36337646356864	1.78387649092165	1.44032480965988	1.62317675912117	1.38478989242647	1	0.9777800632129	1.32277930633546	1.4833369381707	1.57020169380518	1.38688980427953	1.54941996787656	0.233830037331384	-1.56305463305608	-1.53904489154739	-0.00764903208581283	-0.0152091000015504	1.60540122472712	0.196501120946042	0.959660657230357	0.172826858652284	-1.43437803319097	-1.39914225839431	0.0627466602022969	0.507641106861143	1.1115406614515	0.0850724486710587	1.02325717220292
Cxcr4	none	0.1115543	0.2392309	0.6766928	2.966916	2.190389	1.371897	0.3944028	0.4563034	0.04344922	0.1708558	0.2343221	3.459856	2.508078	0.7267275	0.05660726	0.2847241	2.807697	0.7633531	0.03935368	0.2341902	0.3066742	3.023415	2.547574	1.56631	0.6065703	0.4677978	0.2120114	0.1225522	0.2020101	3.688919	2.609821	0.6212634	0.1290752	0.4504372	3.55203	0.7191209	0.0705369266666667	0.2316036	0.45550745	3.213386	2.499043	1.9399875	0.57887795	0.59151545	0.126813426666667	0.269059866666667	0.25434215	3.356167	3.049802	2.0880655	0.6628456	0.5445306	0.870198406952976	1	1.20360792967591	3.50508392955365	2.85643795979419	2.45508650973674	1.24888510688022	1.32496193428853	0.900088215643067	1	1.06475663198371	3.71848997095816	3.0063995449702	2.64753693928664	1.2434817190429	1.3167727755641	-0.964516633816152	-0.83232716541375	-0.648566426508455	1.61485959389747	1.02858920367494	0.569765240759303	-0.547314687250216	-0.536942930186121	-0.918329794139193	-0.801586330723768	-0.813665348077268	1.73204177750725	1.48060412346637	0.691294739674209	-0.478401368394193	-0.57550399447043
Cxxc1	none	1.56176	1.217903	1.484358	3.795908	4.86497	5.510079	3.593448	2.988788	1.455549	0.9030948	0.8669917	2.993634	5.478811	4.388316	2.67941	0.6988684	6.161336	5.659342	1.928331	0.8516008	1.11717	2.956722	5.026296	4.880531	3.639422	3.274585	1.503353	0.9068862	1.099833	3.490115	5.638197	4.497947	2.858094	0.5630465	5.701943	5.683375	1.89890633333333	0.9399554	1.17567485	3.394771	5.513153	5.494445	4.626395	3.688552	2.09659266666667	0.7738445	1.1085015	3.2234185	5.3641195	5.259364	4.6613985	3.886266	1.53704333254016	1	1.05058376273478	2.13042799461669	3.46606004029875	3.16979799970047	2.99547314917148	2.31489706741904	1.78754206884139	1	1.12230551793728	2.2458019397363	3.77119245194745	3.32854416217835	3.39074601827957	2.59589776756379	-0.805674647099914	-1.34969248755612	-1.21596762042786	0.0429371403103529	1.24470624114996	1.23409309567454	0.741643826381362	0.209600626033777	-0.693526164409692	-1.44392806307208	-1.25407541044396	-0.0542720220841625	1.16015876326826	1.10073042454418	0.761501493563787	0.321764804167562
Cxxc4	none	0.01859238	0.04349652	0.08731521	0.4363112	0.5764183	0.382332	0.1533789	0.09126069	0.06517384	0.07322391	0.04686442	0.5889117	0.8522594	0.3074616	0.01886909	0.02588401	0.4679496	0.1316126	0.01967684	0.04258004	0.0438106	0.3334649	0.6885336	0.4086026	0.1123278	0.04455218	0.0963688	0.04902087	0.0673367	0.463876	0.8617332	0.1988043	0.01843932	0.02252186	0.5608468	0.1159872	0.03421177	0.0475348133333333	0.067089815	0.51261145	0.52218395	0.6172957	0.14249575	0.199361145	0.04482832	0.0380409233333333	0.05557365	0.39867045	0.6246902	0.6351679	0.1141575	0.12167824	0.987265064393881	1	1.00871557073607	1.42847213164815	1.5185878364398	1.52529755880526	1.10418153199631	1.13201465928396	1.0063916423405	1	1.00932011587568	1.33723686194969	1.57302002826289	1.56290400438304	1.07915294055851	1.07233781414035	-0.935283229766419	-0.880332310569831	-0.799677666612797	1.03787721876125	1.07735901438772	1.46964761978614	-0.488665735070016	-0.254124298286649	-0.891495247801598	-0.919489879092185	-0.847176112466102	0.567927333624011	1.50014625000395	1.54336154486272	-0.605546904556771	-0.57452759720343
Cxxc5	none	3.811438	2.979512	3.754554	3.970432	4.104098	4.160672	3.724915	3.581982	3.823532	4.637514	4.428687	4.76037	6.111918	5.254799	3.358698	3.28727	3.43163	3.974701	4.014076	4.045104	3.26389	3.690344	4.016446	3.881725	3.729284	3.564174	4.567881	4.191285	4.197321	4.616671	5.736681	5.591371	3.724742	3.085495	3.458555	4.384318	3.664556	3.63476533333333	4.0916205	4.365401	3.767864	5.136295	3.849808	4.4183905	4.102233	3.77396133333333	3.7306055	4.1535075	3.7375005	4.809203	4.056801	4.5777725	1.02710868628328	1	1.07885782967778	1.1353989950749	1.18695361935326	1.27917234514065	1.17382625749537	1.13044444664537	1.07428707374361	1	0.923158376193482	1.00581232695472	1.04281646694659	1.13265339142858	1.12765574987864	1.08718661544663	-1.02341154121685	-1.09081289491809	-0.057178534758066	0.56224957416878	-0.789677293974938	2.30639648237829	-0.604279075482745	0.682138265211345	-0.0331677640640779	-0.775882083373149	-0.873974613164767	0.0828407411843604	-0.858374682523063	1.56635115772916	-0.135957618873912	1.04273988167774
Cyb561	none	0.9296191	0.5437065	0.5675488	0.9380691	1.245063	1.416877	1.248942	1.140759	0.7169122	0.5857913	0.6326696	0.6625257	1.168813	1.145993	0.9811925	0.6729844	1.247865	1.842576	1.023196	0.5961206	0.6571591	0.9337016	1.262312	1.407409	1.415331	1.046976	0.8673192	0.5882505	0.5386936	0.728948	1.083322	1.217676	0.8850873	0.7206995	1.332011	1.693414	0.875907933333333	0.6008274	0.6001092	0.8002974	1.246464	1.292845	1.545759	1.143376	0.925200833333333	0.635023533333333	0.59792635	0.8313248	1.2971615	1.2453655	1.5543725	1.132326	1.17230075944958	1	1.0225031481145	1.15192673305891	1.40480099101239	1.46664297149733	1.57797524529569	1.37001437421038	1.17960485780821	1	1.00351979531312	1.15004370106853	1.38632539934014	1.40999817891163	1.53927636338059	1.33938532892891	-0.437235580868445	-1.27039570770224	-1.27257098196044	-0.666243721788525	0.685099525007331	0.82557765835402	1.59160009463707	0.372868011878174	-0.287937924948026	-1.1668229305232	-1.27918236794556	-0.572268360442262	0.838651414042577	0.681772403352314	1.61768854468303	0.339399924224159
Cyb561d1	none	0.632141	0.9134269	1.09144	1.76706	2.374843	1.641779	1.402321	1.117943	0.5865645	0.9275028	0.8904239	0.9324435	1.82627	1.229847	0.8113708	0.8024044	1.871798	1.447739	0.4525674	0.8728908	0.6571591	1.289397	1.973796	1.316608	0.831226	0.8464913	0.5011177	0.9804175	0.5835847	1.479985	1.698846	1.416481	0.6822548	0.8783526	1.285274	1.252662	0.6766921	0.881111366666667	0.99093195	1.34975175	2.1233205	1.7340245	1.42503	1.173895	0.5453133	0.910553633333333	0.6203719	1.384691	1.629535	1.507727	1.041944	1.13148615	0.893695836030748	1	1.03689845027424	1.22434557592495	1.49020318067001	1.42346951106389	1.30677401430331	1.13187135153362	0.809718888688723	1	0.842217582364575	1.23732021636866	1.40222402980386	1.29984093288289	1.08851455669795	1.10304603644698	-1.19594591787686	-0.724630555823938	-0.471424833884746	0.355881156917616	2.1394451106696	1.24187225377765	0.529445010423242	-0.0495795863246278	-1.49885692865282	-0.656747558296672	-1.32579950695748	0.436438168652034	1.00095804189207	0.720113762597405	-0.353809879057533	-0.147358738054936
Cyb561d2	none	0.4462172	0.2827274	0.4147472	1.243487	1.475631	1.349407	0.8983619	0.8897917	0.1955215	0.1464478	0.2577543	0.4907597	1.534067	0.7826296	0.2830363	0.2070721	1.871798	0.8686432	0.3935368	0.08516008	0.2628636	1.622862	1.652481	1.339309	0.5391736	0.6237305	0.1541901	0.2941252	0.3815746	1.038199	1.255668	0.7703666	0.3319077	0.2477405	2.079807	0.9047005	0.308258333333333	0.212082433333333	0.33625075	0.86712335	1.6737145	1.441737	0.88350255	0.83621065	0.293211533333333	0.209008593333333	0.3222191	1.3305305	1.866144	1.2974885	0.72193705	0.69704855	1.07773081382143	1	1.1000046598854	1.52466340899937	2.1991408389283	2.02096779421427	1.51401049654663	1.51408809841821	1.08116696793601	1	1.11566601367837	1.99599524401079	2.45631481415975	1.9493665580512	1.47245182480716	1.43215380661588	-0.955315322550971	-1.1310678647542	-0.904161775856022	0.0659586912884435	1.53992925076466	1.1160118727214	0.095890161014801	0.00946859749815047	-0.982811954784447	-1.13668502242391	-0.929803315564056	0.912792302283031	1.8915763247187	0.852411110118683	-0.199355813884693	-0.244837240589565
Cyb5a	none	1.747684	1.087413	1.615331	2.792392	3.804361	3.328537	2.015837	2.098996	1.216578	1.000727	0.9607205	2.110267	3.165535	2.040427	1.585003	1.397737	4.159552	2.369027	1.711885	1.405141	1.358129	2.556564	3.809886	3.654723	2.111763	2.116228	1.426258	0.8578653	0.9651594	2.032219	3.274586	2.087445	1.604221	1.21618	4.019402	2.505324	1.51642166666667	1.161959	1.28802575	2.4513295	3.9819565	3.247036	2.192432	2.0697115	1.580788	1.15972876666667	1.1616442	2.2943915	3.914644	3.4646545	2.3085435	2.1018365	1.16743269800107	1	1.11645470454364	1.68567943132697	2.28323767767558	2.07782388501858	1.42492933886684	1.50213597941352	1.20285664426416	1	1.01910240864059	1.55541625193199	2.1323622431212	2.11806370899434	1.43774646467724	1.47873842954901	-0.75765438756047	-1.12705187109571	-0.995673464886124	0.216644554041415	1.81176250355116	1.04587709775819	-0.0531612505949857	-0.181052416975045	-0.690576063681349	-1.12937607236852	-1.12737993477844	0.0530941784370636	1.74161388015933	1.27266466618302	0.0678424542883731	-0.14757387247792
Cyb5b	none	6.24704	4.632379	5.151597	3.315965	3.366283	3.80083	3.308601	3.080048	5.192182	5.223305	4.803603	3.77885	3.482088	3.717491	8.528827	6.496887	3.639608	4.817021	5.962083	5.876045	4.994409	3.534728	3.259059	3.427722	3.414766	2.784511	5.319558	4.779535	4.331994	3.534293	3.446933	4.050637	7.947346	6.080902	3.925928	4.778674	6.65601633333333	5.450857	4.9776	3.5474075	3.5029455	3.641459	4.062811	3.3987695	6.40966233333333	5.57882733333333	4.6632015	3.5345105	3.5924935	3.4373275	4.09672	3.417574	1.18423718991963	1	1.01237206062119	0.76708664179058	0.735437531840003	0.786286491245035	0.770447433501379	0.741213939127592	1.12317942348478	1	0.897173028573693	0.722019715323682	0.657534627650695	0.706680942059766	0.729071555842151	0.712136800689901	2.04900347948078	0.967369516262179	0.542619999436787	-0.740981877222827	-0.780886649930025	-0.656570385830828	-0.278405755590995	-0.874384909152397	1.82790005688375	1.08222325799514	0.260446442647077	-0.752556971766589	-0.700517062723328	-0.839778993403124	-0.247972330694941	-0.857507816390656
Cyb5d1	none	11.82476	15.50651	16.02234	19.54674	18.86041	17.5198	17.74813	17.04293	11.16645	12.10635	12.04416	14.42834	15.60852	14.70226	13.26497	18.11881	22.64356	21.79505	12.5735	15.60558	15.94706	19.25204	21.39045	17.38831	17.07383	16.03878	10.58129	11.17676	11.46968	14.55687	17.13618	15.35763	13.25787	18.01749	23.55557	21.01689	12.0853933333333	15.24389	14.03325	16.98754	20.751985	16.56416	19.77159	15.872595	12.1375533333333	14.9332766666667	13.70837	16.904455	22.47301	17.262245	19.04536	15.698205	0.817120194543001	1	1.01325253324313	1.21096556010275	1.24719816439144	1.19459057417928	1.16404305571677	1.145572349777	0.8394092850269	1	1.02230991596441	1.24858971370421	1.31978943531994	1.29838330988508	1.1230685239687	1.18471796450941	-1.49197226122243	-0.416492252871106	-0.828719731548341	0.177227137860704	1.45903483541664	0.0330646536190083	1.1252066462293	-0.202415832976034	-1.47421158481342	-0.522257262488773	-0.939342594887285	0.148936382503291	2.04505032845379	0.270765224765176	0.877922596602847	-0.261796284643353
Cyb5d2	none	0.5019943	0.3044756	0.436576	0.5235735	0.6455884	0.6297233	0.3944028	0.3650428	0.5431153	0.5369753	0.4686442	0.5889117	0.5844065	0.475168	0.7170253	0.3623762	0.9099019	0.5001279	0.5312747	0.3193503	0.2628636	0.4668508	0.6426314	0.4994032	0.2695868	0.2673131	0.5203915	0.4902087	0.4489113	0.596412	0.6401447	0.4224591	0.6822548	0.4954809	1.004851	0.463949	0.5873783	0.4012757	0.4526101	0.5562426	0.77774515	0.6070649	0.44726535	0.4201054	0.577973666666667	0.4350133	0.35588745	0.5316314	0.8237412	0.56977395	0.3667679	0.3448861	1.13857586675825	1	1.02840444459057	1.10087495385015	1.30105020987408	1.14009611898487	1.08502439295597	1.00310835573877	1.10192470815626	1	0.964736739145062	1.09153261495724	1.29281837495597	1.11854248893481	0.970598512248084	0.957547651738429	0.504965325691032	-0.81088177345175	-0.447919507872251	0.284818909011309	1.85096300302305	0.644160347694939	-0.485709811624823	-0.677745502799277	0.438469427782201	-0.572338501664899	-1.13180150857457	0.110804273394058	2.17618021634799	0.380492949271819	-1.05487078020286	-1.20958706602596
Cyb5r1	none	20.69332	15.65875	20.49724	33.70504	40.90264	36.02917	20.8157	19.41571	13.09994	11.98431	12.16132	27.82608	37.37766	23.50684	28.36024	12.34667	44.01325	30.58677	21.25099	13.66819	15.04894	29.27821	45.076	33.86862	20.39873	17.70949	13.24107	10.61302	13.31022	27.87674	36.24204	24.25412	22.20094	12.8825	41.08203	28.44007	20.7178333333333	13.32991	16.32928	30.76556	42.457945	36.703415	25.701235	21.461275	18.8976666666667	12.3879033333333	14.17958	28.577475	43.079015	35.05533	24.4194	20.981805	1.52931892622185	1	1.15203998492588	2.15168109344915	2.77332687551168	2.58925051083181	1.83810228037122	1.55647211643317	1.47149795892366	1	1.16319441097752	2.27539608776408	3.08625987717697	2.79204010289112	1.78975667013782	1.72507651600446	-0.461789490668455	-1.20386628261109	-0.902595848819953	0.547450106807482	1.72188670549418	1.14387540666674	0.038766153307487	-0.38711481118074	-0.644615351178772	-1.29848573839707	-1.11852154372282	0.327668847035639	1.78426981538548	0.978334215391681	-0.0899872137324772	-0.435274969777323
Cyb5r3	none	0.6507334	0.5437065	0.5020624	1.17804	1.314234	1.259447	0.6792493	0.8441614	0.5213907	0.4149355	0.3280509	0.8097536	0.9496605	0.6708254	0.7358944	0.5953323	1.637823	0.8423207	0.74772	0.5109605	0.6352537	1.067088	1.514774	1.021507	0.7188981	0.5569022	0.481844	0.3676566	0.4040202	0.6847693	0.9109751	0.5715623	0.7006941	0.4504372	1.68254	0.8119107	0.636006166666667	0.517991433333333	0.41505665	0.9938968	1.4760285	1.10455375	0.760785	0.7574934	0.643419366666667	0.4430181	0.51963695	0.87592865	1.598657	0.96624105	0.7654044	0.56423225	1.07755875270749	1	0.955808980706267	1.344975990941	1.67430556475404	1.42078269433314	1.12131144238858	1.187740651312	1.13757497348593	1	1.05442465252425	1.29996398443569	1.756912250177	1.36757885024367	1.19341820344185	1.08974846288145	-0.516361807877549	-0.857007294626296	-1.15412502206225	0.516677250477175	1.90833389354745	0.836084747576818	-0.156191978092674	-0.165693068782895	-0.494963859917669	-1.07341525408313	-0.852257567113151	0.176166224925006	2.2622968597966	0.436849875080389	-0.142858238168502	-0.723534760679324
Cyb5r4	none	0.8180648	0.8264339	0.8076656	1.156225	1.590914	1.84419	1.20512	1.049498	0.7603614	0.6590152	0.6092374	0.8588295	1.874971	1.201896	1.0378	1.035361	1.871798	1.684641	0.8264274	0.7664407	0.7885909	0.9781636	1.583627	1.838712	1.258072	1.091528	0.7516766	0.5882505	0.6060303	0.861484	1.920434	1.242527	1.032602	0.9233963	1.846121	1.716611	0.8720754	0.840270033333333	0.7084515	1.00752725	1.731356	1.8595805	1.4448805	1.125697	0.870235333333333	0.7593625	0.6973106	0.9198238	1.714874	1.879573	1.4873415	1.1670275	1.0192347578964	1	0.979859823529301	1.15050354722774	1.44915075561021	1.64508753351215	1.26316812544411	1.22468085156548	1.06454451456456	1	1.01186701731737	1.14594637093014	1.47117731278972	1.72289891692387	1.34536031001885	1.29799157237092	-0.750184275214884	-0.824569463149188	-1.13286166043741	-0.433394614403997	1.25946867389858	1.55935528203753	0.589470615727882	-0.157023675058338	-0.754487753500361	-1.01379294028673	-1.15891757574701	-0.638512124260411	1.22092119603479	1.6061129844518	0.688776795655961	-0.0603614657482084
Cyb5rl	none	0.8366572	0.6741961	0.6985216	0.9817003	1.083666	0.7421739	0.5258704	0.5931945	0.5213907	0.5613833	0.5155086	0.8342916	0.5357059	0.475168	1.207622	0.5694483	1.143877	0.5264504	0.8264274	0.7451507	0.6571591	1.044857	0.9868982	0.6810044	0.4493113	0.51235	0.4432965	0.5882505	0.5611392	0.7510373	0.6155237	0.5218613	1.08792	0.6981777	1.332011	0.6959234	0.8552233	0.6016759	0.6070151	0.90799595	1.1137715	0.6389399	0.5261604	0.53418125	0.7858813	0.677192966666667	0.60914915	0.89794715	1.1594546	0.64826405	0.57261735	0.51710565	1.15934921862576	1	0.992574426913467	1.17922948929488	1.30891011828816	1.01207897953913	0.942003999078246	0.948200180027528	1.06160420581005	1	0.966254727177611	1.13711552063452	1.25588424925618	0.990207483732992	0.914575842704338	0.912400584983534	0.62220959286901	-0.620605458212309	-0.594434264499681	0.880885657799855	1.88953710003329	-0.437948250670468	-0.990760308902679	-0.951444452765067	0.282315429994216	-0.250442928181062	-0.583973776796947	0.831629385066212	2.11346226850298	-0.392243999873418	-0.763041954514772	-1.03514403984916
Cyba	none	0.9110267	0.6959443	0.6766928	0.9162536	1.291177	0.9895652	0.8326281	0.8669765	1.585897	1.220398	0.9607205	1.374127	1.80192	1.453455	0.7547635	0.5435643	1.403849	0.9739333	1.023196	0.6174106	0.722875	1.044857	1.239361	1.066907	0.831226	0.8242152	1.561175	1.029438	0.8753771	1.237003	1.624983	1.789239	0.866648	0.7206995	1.261905	0.8119107	1.08389573333333	0.819968866666667	0.81870665	1.1451903	1.347513	1.3957426	0.9032807	1.16021575	1.15033966666667	0.7891827	0.79912605	1.14093	1.250633	1.345945	0.82156835	1.3067271	1.14275231777732	1	0.935848813467043	1.09956925131214	1.33275032526142	1.2175155551276	1.1797047938179	1.10290479137007	1.19923901996684	1	0.994646310331189	1.18327765354143	1.34953054260738	1.28568214412298	1.09260216308856	1.25112569472584	0.0178398961183615	-1.17103945735748	-1.17672521172408	0.293946098228827	1.20532463201516	1.42257866299191	-0.795754743826156	0.36162942091323	0.317141825858969	-1.3097181693239	-1.26492756627281	0.274755241407077	0.768921043326297	1.19826145254505	-1.16383445873326	1.02160133383282
Cyc1	none	2.602934	1.913847	2.248367	3.795908	4.86497	4.385573	4.360342	4.471774	2.21591	1.635334	2.272924	3.239014	3.116834	4.835533	3.000185	1.371853	3.483624	6.422695	2.518636	1.660622	2.212435	2.890029	3.878739	4.63083	5.256943	5.168052	1.908102	2.107898	1.728309	2.054308	4.259424	5.740474	3.134684	1.441399	4.042771	5.613782	2.606343	1.64034466666667	2.2606455	3.517461	4.174297	3.7512035	5.3915185	4.6536535	2.520474	1.73663966666667	1.970372	2.4721685	3.960755	4.445127	5.4353625	5.454263	1.38110489940138	1	1.17837126469433	1.62721627750709	2.03915892275086	1.70521840186674	2.48455098871623	2.04609752505097	1.3172571014178	1	1.04263155385558	1.22241593397219	1.94960438137288	1.90431770395454	2.53034872864236	2.24354765218724	-0.661319972807402	-1.37664249229221	-0.917309241263282	0.0133636170275931	0.499751187477149	0.186450120638548	1.40110465787762	0.854715049710954	-0.72490603430058	-1.30533596966488	-1.13225699447853	-0.76067629473751	0.341623169876197	0.700301013772988	1.43357117408378	1.44756700907956
Cycs	none	1.320059	1.109161	2.051907	4.755792	4.473006	4.475533	3.133311	3.080048	0.9558829	0.9763188	1.265339	2.625565	2.922032	2.236085	1.434051	1.113013	4.341532	2.895477	1.318348	0.8303108	1.07336	4.001578	4.682029	4.154127	3.279973	2.695407	1.329889	1.274543	0.9202682	2.937881	3.717763	3.056616	1.34607	1.238702	4.136245	3.479617	1.2366643	1.06616426666667	1.658623	3.6906785	4.407269	3.6987825	3.014394	2.6580665	1.33143566666667	1.1145186	0.9968141	3.4697295	4.409137	3.935945	3.379795	2.8760115	1.08052826242272	1	1.29660923650318	2.28172637472548	2.44458474350654	2.29029272390932	1.90162974454678	1.78593594595667	1.11297814770737	1	0.988517371358437	2.23196155692404	2.69935131000524	2.44507160948603	2.16968721854269	1.90124568237878	-1.15126070533997	-1.28688214245731	-0.815620622582435	0.80074438230528	1.37074446696586	0.807190575334757	0.262805040024528	-0.0206297880493743	-1.07587638609014	-1.24841948617914	-1.34204558778798	0.624994147400311	1.37223033673129	0.995837571182894	0.553457233899634	0.152730964641806
Cyct	none	1.189912	0.50021	0.4802336	0.7635446	0.5072481	0.7196838	0.8545394	0.7300855	0.5431153	0.1952638	0.2108899	0.1963039	0.2435027	0.3074616	0.9623235	0.4659122	0.5459411	0.605418	1.219964	0.4045104	0.5695378	0.4668508	0.7344359	0.5675036	0.7188981	0.7128348	0.4625702	0.2451044	0.2469012	0.265072	0.3446933	0.3976086	0.9404052	0.4279154	0.5374782	0.6495285	0.898450266666667	0.387128666666667	0.34556175	0.47992425	0.5265946	0.48159325	0.7299787	0.51877355	0.874313133333333	0.359176733333333	0.4082195	0.3659614	0.63595705	0.45609845	0.6842133	0.5552217	1.36313276483628	1	0.999878806264983	1.08820100500875	1.04071030272524	1.09332687820519	1.16567653966524	1.12354876593785	1.37138689953008	1	1.05947063029861	1.03021137336993	1.15581673627245	1.09801710604426	1.18952096533958	1.17100376581591	2.01741090051437	-0.894484257774681	-1.13120123469619	-0.366028174912267	-0.100247957138062	-0.356523485458146	1.05799213297935	-0.144787592521617	1.87995376651434	-1.0536660708218	-0.774375317593756	-1.01502847362803	0.522553795523334	-0.501712315113587	0.797365461473268	0.062778822653476
Cyfip1	none	0.873842	1.109161	1.09144	0.7635446	0.853099	0.9670751	1.051741	1.117943	1.086231	1.122767	1.031017	0.8097536	0.8522594	1.118042	1.0378	1.371853	0.7279215	1.289804	0.9248116	1.192241	1.095265	0.8670086	0.757387	0.8399054	1.033416	0.8910435	1.117878	1.078459	1.01005	0.795216	0.8371123	1.143125	1.032602	1.306268	0.8179016	1.27586	0.999291	1.20126033333333	1.0612285	0.7866491	0.79051025	0.90966725	1.1707725	1.1179925	1.0250972	1.19232266666667	1.0526575	0.8311123	0.7876443	0.83850885	1.154638	1.01708425	0.910126010046514	1	0.974188095888364	0.844340113866714	0.833419595914274	0.902601160930846	0.96909156005153	1.00096893626554	0.926104867904133	1	0.961425330487585	0.857684192390087	0.794941686818829	0.861581265676006	0.957183183531392	0.946859980136584	0.021398312697006	1.34559420116698	0.427486610798908	-1.37277141123688	-1.3474560880124	-0.566212683985302	1.14570314403443	0.799655267161475	0.190594612813694	1.28699509972329	0.371291530225244	-1.08125197283261	-1.36624646150092	-1.03275708037932	1.03991857659588	0.138058342730534
Cyfip2	none	0.4834019	0.3044756	0.3056032	0.2617867	0.3227942	0.382332	0.4820479	0.5703793	0.8255352	0.5125673	0.4686442	0.3926078	0.4139546	0.8105807	0.5849417	0.4400282	0.3639608	0.6317405	0.4525674	0.3193503	0.2847689	0.2445409	0.3213157	0.317802	0.4043802	0.51235	0.7516766	0.4656983	0.4264658	0.3755187	0.4431771	0.7455161	0.5347402	0.4279154	0.3505293	0.5567387	0.631292933333333	0.4190237	0.3871237	0.32719725	0.3433775	0.3981433	0.5568942	0.69048	0.5796614	0.404321333333333	0.35561735	0.3100298	0.3359225	0.38048955	0.48055945	0.62893305	1.14823583888647	1	0.985912817322804	0.943983255928004	0.97992386342941	0.99724424080557	1.13462818150278	1.20043221065587	1.12363249568643	1	0.973510981978456	0.940885794898084	0.973647257553027	0.991730479566042	1.07733302598176	1.16859740349767	1.43598786750925	-0.262376414995004	-0.517608036465123	-0.997079039676659	-0.867621000701992	-0.429440313081044	0.840724251710202	1.9095430711266	1.02288442012194	-0.38000992232358	-0.769690067722336	-1.13443565723174	-0.927268390609821	-0.570687812690076	0.22997058346518	1.4171064615642
Cyhr1	none	4.796835	2.936015	3.230663	4.603083	5.072481	5.150237	4.798567	4.745556	4.410096	2.88014	2.718136	3.827926	5.162257	5.450456	4.698403	3.235502	4.757487	5.896245	4.879857	2.980603	2.716257	4.04604	5.049247	5.334534	5.144615	5.101224	4.278775	2.79419	2.873033	3.711008	4.825706	5.765324	5.015495	3.017929	5.328045	5.845757	4.63511133333333	3.017219	2.9743995	4.2155045	4.914984	5.156247	5.347406	5.098006	4.724709	2.93090733333333	2.794645	3.878524	5.188646	5.08012	5.495186	5.433274	1.40415402137159	1	1.01655368454083	1.3339040068137	1.55887558714612	1.57535376053481	1.55070384908237	1.56108401546105	1.45518960241916	1	0.977185698870626	1.25464726606628	1.54731649257271	1.5633892354021	1.62372081218573	1.65790664057955	0.206847566243407	-1.42717405429035	-1.47042043560937	-0.216942462094103	0.489510373222387	0.733178601393423	0.926243326730283	0.674356978198364	0.297338460764844	-1.51434618962464	-1.65196696583062	-0.557282428699798	0.7659005974082	0.656292666931957	1.07549659291331	1.01296737234271
Cyp20a1	none	1.933608	1.805106	2.00825	2.334265	3.135715	2.968696	2.037748	1.893659	1.846592	1.586518	1.59339	1.840349	2.435027	1.816819	2.377505	1.967185	3.223652	2.342704	1.81027	1.852232	1.949572	2.223099	3.167255	2.973719	1.797245	1.603878	1.908102	1.519647	1.57119	1.767147	2.609821	1.714687	2.102082	2.004446	3.201501	2.296547	2.05256833333333	1.78626966666667	1.80082	2.087307	3.1796835	2.7018615	2.190226	1.855239	1.94015133333333	1.79210833333333	1.760381	1.995123	3.184378	2.79177	2.046896	1.6592825	1.0948819453042	1	1.03753811020751	1.1433887688469	1.43639017380123	1.37143105162373	1.10474625827395	1.0603037566037	1.05731853039227	1	1.02729204778645	1.11412749287076	1.4297391834228	1.41293280698184	1.03897216480267	0.995167053287733	-0.246531843909452	-0.776250725199693	-0.747307334711819	-0.177430004705671	1.99551537564827	1.04503620703609	0.0272955323235929	-0.639057555763369	-0.470150715995449	-0.764636502666747	-0.827748225042335	-0.360801577549419	2.00485363227323	1.2238813760136	-0.257815197691316	-1.02885244005951
Cyp2s1	none	0.3160705	0.6306995	0.5238912	0.5672046	0.5533615	0.6297233	0.5696929	0.4791186	0.3693184	0.2440797	0.2343221	0.2944558	0.4870054	0.3074616	0.4717272	0.5176803	0.5979355	0.6317405	0.3935368	0.7025707	0.5257272	0.5780058	0.7803381	0.6810044	0.5391736	0.4232457	0.2505589	0.2205939	0.2020101	0.2871613	0.4431771	0.3479075	0.3503471	0.4279154	0.6075841	0.672726	0.385705366666667	0.464153166666667	0.37910665	0.4308302	0.5756485	0.55836435	0.6007167	0.3932901	0.331480933333333	0.45036	0.36386865	0.43258355	0.6939611	0.56209075	0.6059498	0.3855766	0.959149369323662	1	0.963329158127664	1.00077772307496	1.03919979927661	1.097333372458	1.01887149619537	0.978996144889867	0.929572198958874	1	0.940453134014846	0.990687029207141	1.08575116515136	1.08484478497156	1.0377376675678	0.970121949625836	-0.835070424138859	-0.108399180218323	-0.89619511658971	-0.417073759222314	0.924395271183351	0.764290146748897	1.15660497084158	-0.764812142757624	-1.33735775942703	-0.236166913402299	-1.03734651171948	-0.400832270926553	2.02033886951846	0.798808230408929	1.20507979469337	-0.836263204992397
Cyp4f13	none	1.654722	1.087413	0.9386385	0.8071758	0.7839288	0.8096442	0.8983619	0.9582372	1.194854	0.9519108	0.7498307	0.6625257	0.5357059	0.7546786	1.603872	1.320085	0.9099019	0.8949657	1.711885	1.085791	1.029549	0.9559326	0.9180449	0.7037045	0.6964326	0.8910435	1.098604	0.7598236	0.830486	0.6847693	0.5662818	0.8200677	1.456706	1.32879	0.9347447	0.9047005	1.48448266666667	1.11980293333333	0.8442346	0.73485075	0.84691535	0.67267505	0.8966638	0.8564579	1.42239833333333	1.05813486666667	0.9300175	0.82035095	0.9263948	0.63499315	0.80056655	0.8555556	1.17285263753412	1	0.912599217855416	0.858745850600914	0.842703131293196	0.826851044350841	0.863099230004002	0.918535547319121	1.1825357560561	1	1.00659438232578	0.94754632500204	0.875185360128968	0.853418312783713	0.815610474679468	0.970432189245535	2.32457023243356	0.791482281714154	-0.366987610680453	-0.826829623027813	-0.35571792621972	-1.08821189296168	-0.146578941267536	-0.315601717154805	2.06357206154046	0.532234066611366	-0.00636233225962364	-0.467392795524468	-0.0215919082722687	-1.24662395036387	-0.550565021671976	-0.319394922895333
Cyp4f16	none	1.431613	1.065665	1.047782	1.418011	1.613971	1.799209	2.037748	2.144626	1.238303	1.098359	0.9607205	1.104209	1.290564	2.12428	1.981254	1.320085	1.897795	2.684897	1.574147	1.085791	1.051454	1.244935	1.813139	1.58901	1.617521	1.893467	1.194973	0.9313966	0.8978227	0.9719307	1.132564	2.186847	1.659539	1.283746	2.19665	2.760496	1.55039	1.16136966666667	1.00425125	1.26111	1.755883	1.5448865	2.3613225	2.134453	1.47621966666667	1.1003112	0.97463835	1.10843285	2.0048945	1.360787	2.1890085	2.040157	1.17627526308303	1	0.962874670045827	1.08668028277382	1.33258886625911	1.2233552639432	1.52942515427768	1.50562346382313	1.17838504754012	1	0.98307721807672	1.0486430245515	1.37422769648664	1.17270847643241	1.45078231155098	1.51862486850589	-0.0300405873931266	-0.872778179212299	-1.21314495376506	-0.656709966015453	0.415120400650422	-0.041962859673436	1.72668841523288	1.23521935897818	-0.190716322674553	-1.00504958188664	-1.27729559550388	-0.987455592122781	0.954555833362028	-0.44077895228157	1.35340333742616	1.03094524487914
Cyp4f17	none	0.7251029	0.8046856	0.9604673	2.268818	2.697637	2.316482	1.993925	2.372778	0.9341583	0.8542789	0.7498307	1.889425	2.094123	2.096329	0.7358944	0.9318245	3.067669	2.290059	0.7870737	0.7877307	0.7447803	2.312023	2.822988	2.201914	1.707383	1.960296	0.8480454	0.7108027	0.8080404	1.745057	2.018918	2.3111	0.7744514	0.8333088	3.201501	2.342942	0.7983852	0.863596333333333	0.855149	2.0791215	2.882653	2.2053025	2.141992	2.2345535	0.803190166666667	0.777280733333333	0.77641035	2.02854	3.0122445	2.110416	2.0251625	2.135698	0.96585276309721	1	1.01499624131632	1.68477112483393	2.17033386272415	1.75317286876104	1.68102848489071	1.76936488575372	1.01591642027563	1	1.01640618830926	1.72859209346713	2.21510851789526	1.7778350921627	1.66893585710479	1.795651607713	-1.1877238352154	-1.10486185001839	-1.11559564306632	0.439672391582347	1.46069766525745	0.600007101618728	0.51956019867963	0.637175539048088	-1.18161829684406	-1.21454069784506	-1.21564666989608	0.375399877212472	1.62536600340408	0.479437447995226	0.371108181290361	0.511562586796946
Cyp4f41-ps	none	0.7065105	0.50021	0.4584048	0.545389	0.6455884	0.6297233	0.4820479	0.5703793	0.5648399	0.4881594	0.3983475	0.4907597	0.5600562	0.6149233	0.5849417	0.3364922	0.6499299	0.5790954	0.74772	0.4045104	0.3285795	0.5335438	0.7803381	0.5675036	0.4942425	0.4900739	0.4047489	0.3676566	0.4264658	0.4859653	0.492419	0.5218613	0.5716189	0.3378279	0.794533	0.6959234	0.618764033333333	0.441620533333333	0.42837615	0.51807435	0.64775915	0.59488975	0.53057165	0.5926513	0.574695933333333	0.3699983	0.37752265	0.50975455	0.78743555	0.5299613	0.59508295	0.5059676	1.12497939892691	1	0.955891386640461	1.0159312217389	1.21914171586388	1.0673213401504	1.08470798727928	1.06597732657724	1.14874589250414	1	0.994468895527296	1.08918770778387	1.30448216788892	1.10363665944927	1.16577892916099	1.08683577713978	0.751477201073908	-0.91629419835984	-1.04098747655786	-0.196496470448752	1.02446055242415	0.526705493812217	-0.0788368356885537	0.505630924951026	0.336584660239012	-1.59060351434888	-1.51976323102305	-0.27482575991751	2.33948653472589	-0.0845831615410086	0.528524434018155	-0.310479153358905
Cyp51	none	1.970793	1.283147	1.658989	2.726945	3.320169	2.653834	1.139386	0.9582372	2.150737	1.122767	1.265339	2.551951	3.530789	1.145993	1.86804	0.9577085	3.119664	1.605674	1.711885	1.447721	1.44575	2.223099	3.557424	2.951019	1.235606	0.8464913	2.120114	1.176501	1.234506	2.253112	3.643901	1.167975	1.677978	0.9008744	3.108026	1.438242	1.99652333333333	1.1212075	1.462164	2.639448	3.2199165	3.0923115	1.37253	1.0521151	1.836659	1.17503213333333	1.340128	2.2381055	3.332725	3.29746	1.336924	1.00723315	1.4168137872569	1	1.11588952600726	1.65281827801295	2.0266618036036	1.86736436174469	1.13400772197703	0.93431675194245	1.31676068201333	1	1.01292266736292	1.40571383925967	2.01151469402468	1.87390837322475	1.09801839632149	0.875227170664479	0.0302391666876898	-0.968842024462343	-0.579675950711425	0.764070222098818	1.42661411576585	1.28096639577522	-0.681983757879171	-1.04770375032481	-0.152229197857762	-0.907406852452376	-0.718967241466307	0.305979864665017	1.55537318336166	1.51512188564238	-0.722624271322896	-1.09893178751954
Cystm1	none	1.003989	0.7829374	1.222413	2.072478	3.066545	3.148616	1.665256	1.642692	0.8907091	0.756647	0.7732629	1.496817	2.800281	1.173944	1.24536	1.164781	3.379636	2.658575	1.062549	1.043211	0.9200227	1.756248	3.144304	3.200721	1.684917	1.447946	0.963688	0.7353131	0.7855948	1.457896	2.979135	1.242527	1.34607	1.193659	3.224869	2.528522	1.04668603333333	0.901455133333333	0.99783795	1.7846475	3.2230905	2.9744485	2.1619155	1.408318	1.12410233333333	0.9907277	0.85280875	1.607072	3.1845865	3.089928	2.1067195	1.3452365	1.0791738125788	1	1.1279742568476	1.57231066037684	2.10337904614713	2.24510768471773	1.59245594927794	1.35988278862494	1.07018231038524	1	0.984342028210174	1.38268889602641	1.97713752051496	2.17448831676068	1.4612886083634	1.24518863721838	-0.855290818483712	-1.02018750863202	-0.910753445663984	-0.0174016137048159	1.61582168565504	1.33351094577905	0.410952438352091	-0.444690082998659	-0.767391537865549	-0.918826498238381	-1.07542112351255	-0.219022702615169	1.57210383940145	1.46462758369826	0.348282319875748	-0.516313481046805
Cyth2	none	2.324048	2.50105	2.597627	4.341297	5.026367	4.835375	3.352424	3.376646	2.476606	2.367573	2.319789	4.294148	5.210958	4.052904	3.30209	2.666053	5.823372	4.922311	2.715404	2.278032	2.453394	3.957116	5.691878	4.67623	3.976405	3.163204	2.852516	2.279471	2.356784	3.97608	5.047295	4.572499	3.632546	2.815233	5.958997	4.616292	2.70091466666667	2.51155866666667	2.458708	4.3177225	5.4248695	5.0231665	4.1373675	3.714775	3.066822	2.45757866666667	2.405089	3.966598	5.8254375	4.8617625	4.2963485	3.8678515	1.05177138777252	1	1.00669785280521	1.54886157811047	1.77265294970733	1.75554623664965	1.42931142773137	1.37527694802208	1.17412860459896	1	1.03853548040517	1.51478273312478	1.93271735681998	1.78779089187211	1.4950890119863	1.48461910097288	-0.990144188088137	-1.1584668662915	-1.20544697655031	0.447071557105304	1.43123867198322	1.07415611424897	0.286750064111323	-0.0889016257672984	-0.664881179147735	-1.20645086558077	-1.25311007506626	0.134949331124516	1.78731230346343	0.930680578471194	0.428071742344119	0.0471714136399429
Cyth3	none	0.6879181	0.50021	0.6766928	1.003516	1.498687	1.731739	0.8983619	0.9126069	0.7169122	0.6101992	0.5858052	0.8833675	2.045423	0.9782871	0.7547635	0.6729844	1.663821	1.421416	0.7673969	0.5961206	0.5257272	0.8003157	1.468872	1.679811	0.8536915	0.7351109	0.7131291	0.5392296	0.5611392	0.8173053	1.994297	1.068573	0.7191334	0.6306121	1.448854	1.27586	0.7198646	0.594464533333333	0.631249	0.94344175	1.581254	1.888581	1.15988895	0.945447	0.7332198	0.5886541	0.5434332	0.8088105	1.458863	1.837054	1.06477575	0.90184195	1.08009218279027	1	1.05124452610126	1.25256956307614	1.58367930702499	1.85611873952341	1.35638030582068	1.25174526143798	1.09152443352904	1	0.985065662990388	1.15429556886143	1.52429792882608	1.81213728660747	1.27854104592004	1.21549079731467	-0.689528959768095	-0.97285251892401	-0.889743264721178	-0.184388288253812	1.25665749064191	1.95101899920605	0.30464327850239	-0.179857711978222	-0.659354790823695	-0.98598036403604	-1.08815053568587	-0.488568389090625	0.980132488300193	1.83460109433018	0.0897485733955739	-0.278377101094748
D030028A08Rik	none	0.6693258	0.6306995	0.6330352	0.9380691	0.9453259	0.9670751	0.8545394	0.9810524	0.4779415	0.4881594	0.3983475	0.6870636	0.8279091	0.8105807	0.9434544	0.7506364	1.091882	1.052901	0.629659	0.7238607	0.6790644	0.9337016	1.124605	1.044207	0.8761571	0.8687674	0.481844	0.4166774	0.516248	0.7510373	0.7878704	0.7952172	0.8482087	0.7432214	1.168431	1.136675	0.696907233333333	0.6231651	0.51569135	0.81256635	1.01860395	0.8974921	0.9537202	0.89581655	0.653237233333333	0.627919833333333	0.5976562	0.84236945	1.146518	0.9160387	1.00641605	0.8319923	1.04232082641657	1	0.970540667727658	1.1610736388461	1.21843063733578	1.21728941581827	1.1549630125248	1.21575300062584	1.0171932864095	1	1.02214928225225	1.17887212989213	1.23819540764985	1.22392366877066	1.15702550538835	1.17563097125061	-0.65841115290078	-1.07039906299681	-1.67084122070516	-0.012238393785413	1.13886744473841	0.462230958730899	0.776370194477683	0.452869874211673	-0.902389882842964	-1.04383497323541	-1.21291403950751	0.154267731388388	1.85350695609085	0.565848451580583	1.0707751992	0.0962919155555615
D030047H15Rik	none	0.6507334	0.4349652	0.6766928	2.50879	2.46707	1.91166	1.20512	0.9126069	0.391043	0.1708558	0.2811865	1.447741	1.631468	0.8664828	0.5472035	0.2588401	3.067669	1.579351	0.6886895	0.3832204	0.3723901	2.223099	2.616428	2.020313	1.280537	0.8464913	0.4240227	0.1960835	0.2693468	1.457896	1.895813	0.8946193	0.7191334	0.3378279	3.154763	1.670216	0.529659966666667	0.288220366666667	0.47893965	1.9782655	2.7673695	1.771564	1.3922355	0.88954485	0.6106152	0.3057106	0.32086845	1.8404975	2.8855955	1.958063	1.4753765	0.8705553	1.18916403616465	1	1.13134309628204	2.26788315235903	2.76086937099011	2.13827729648692	1.79284821677876	1.46348892638614	1.23214290836484	1	1.02671144581937	2.19254741746344	2.86005111932295	2.30230817677323	1.82232470963725	1.45947061428815	-0.861087981350415	-1.14088826500464	-0.919866901587052	0.81767655905534	1.73215588652558	0.578133674078086	0.138536267943664	-0.44402345490349	-0.767270325713308	-1.12061912834336	-1.10305295142131	0.658019545547715	1.86916600555869	0.794264222261688	0.234886971735817	-0.466030124383004
D030056L22Rik	none	5.094313	10.13469	10.71794	16.95069	17.15421	10.97518	7.09925	7.049888	4.019053	6.468112	7.287417	11.90092	11.12807	6.316939	5.245606	8.308768	15.93628	8.159981	5.155333	9.410189	9.550712	17.22902	18.01663	12.03108	7.54843	7.083796	4.317322	6.348203	6.060303	10.5587	11.62109	6.95815	4.646708	8.400654	17.40962	7.91033	4.786324	8.30385666666667	9.0026785	14.425805	16.545245	11.051625	7.6296155	6.6834135	4.70645433333333	8.05301533333333	7.8055075	13.89386	17.713125	11.826085	7.72938	7.020973	0.630109724651859	1	1.08104422680348	1.66980418650898	1.79437647529401	1.349732324299	0.855702687526956	0.851356635033909	0.638524524228912	1	0.987159477567819	1.66203583148226	1.8925332036266	1.4846685636898	0.884500712232725	0.929766792373208	-1.26100266924199	-0.38043683941759	-0.205496423540312	1.15210856246841	1.68268115957569	0.307429097275976	-0.549223824128163	-0.786092455713914	-1.28099693964994	-0.443231510504538	-0.505191685803702	1.01894346217388	1.97504382363301	0.50130448584829	-0.524249156355492	-0.701589086619608
D030068K23Rik	none	1.450206	0.5437065	0.7203504	0.7853602	0.9914394	1.079526	1.095563	1.003868	0.9776075	0.7322391	0.679534	0.6134497	0.6818075	0.7267275	1.962385	0.9059405	1.065885	2.158447	1.554471	0.7451507	0.6133484	0.6891607	0.8721426	0.930706	1.078347	0.8242152	0.8865929	0.6372714	0.6509214	0.5743227	0.6647656	0.7952172	1.696417	0.8783526	1.051588	1.99498	1.4633995	0.727295366666667	0.6999422	0.69940495	1.0286622	0.88066675	1.627005	0.86529775	1.3791603	0.753591566666667	0.6321349	0.6317417	0.9618653	0.7977358	1.5366635	0.8097162	1.4277204007363	1	1.04200121335932	1.04398279179717	1.19113244380861	1.15899290119259	1.50732362752935	1.14745347281065	1.35051825245292	1	0.966406080067149	0.964734744644981	1.08249787471365	1.06155946424311	1.39269930801797	1.07088708709146	1.46102759401348	-0.711606037375617	-0.792339736772031	-0.793925446409576	0.177887293575064	-0.258925756918918	1.94391417959832	-0.304287825638206	1.21239304529476	-0.633992007090227	-0.992475035247495	-0.99363557694965	-0.0192657787156141	-0.503698966161932	1.67726850771313	-0.46833845291549
D10Wsu102e	none	1.189912	0.6959443	0.8731521	1.592536	1.890652	1.394387	0.8107169	0.6844552	0.8255352	0.6101992	0.679534	1.374127	1.534067	0.8944339	1.434051	0.8024044	2.13177	1.263481	1.062549	0.7664407	0.8104962	1.645093	2.019699	1.63441	0.7188981	0.6237305	0.8673192	0.4656983	0.5835847	1.369539	1.575741	0.8200677	1.290752	1.036006	2.664022	1.299057	1.14983273333333	0.7028493	0.77634305	1.4833315	2.011211	1.464227	1.03709895	0.78944455	1.07354006666667	0.756048333333333	0.69704045	1.507316	2.3418605	1.6050755	1.00897755	0.7218991	1.25848109558046	1	1.07377446414393	1.50154937302494	1.75203121012489	1.49279554865807	1.16174335244727	1.08487349776512	1.18892123935591	1	1.05268523020906	1.55703807724092	1.75454740608786	1.62435677995597	1.05114258643259	1.08049272004073	-0.0913947181983432	-0.988288305486664	-0.84081958927674	0.577786470377916	1.63700187547749	0.539452379535736	-0.317600433672849	-0.814530804374291	-0.244479594253315	-0.881541906653081	-0.999944040187316	0.625912514074651	2.3004658745312	0.822071615526463	-0.374027364616307	-0.950063972804554
D11Wsu47e	none	8.069094	6.633219	7.181676	7.155504	9.245749	9.378379	8.808329	8.053756	5.995993	5.540609	5.20195	5.373819	8.766097	9.2518	10.15157	8.360536	9.826941	11.18707	7.831383	6.685066	6.90017	6.446987	9.341106	8.943857	8.469518	7.529318	6.186877	5.196213	5.184926	5.699048	8.617332	9.542606	10.56573	7.950217	8.7866	11.06518	8.072219	6.844788	6.191813	6.2646615	9.536345	9.072238	9.9976995	8.652778	8.19466333333333	6.61049866666667	6.042548	6.0730175	9.063853	8.7805945	9.767349	8.535962	1.1496905465766	1	1.01003671900876	1.02146097853357	1.21785315680938	1.42639064823088	1.29345800634456	1.37675344931149	1.20042427033124	1	1.01308413685488	1.0250862764265	1.21952945674602	1.42302508188726	1.29011473778635	1.40565788293905	0.0640582834614788	-0.800881369608433	-1.2610163751308	-1.20968187541826	1.09579093033991	0.768746438578404	1.42089580480719	0.47316356110773	0.15034171543746	-0.96597915082083	-1.36619965412203	-1.34472856633036	0.762837740663008	0.563232623374049	1.25857362005343	0.390846273608054
D130040H23Rik	none	2.677303	1.674616	1.986421	1.57072	1.706198	1.95664	1.90628	1.916474	2.54178	2.123493	1.944873	1.766735	1.534067	2.12428	3.585127	2.536633	2.313751	3.158702	2.754758	1.916102	1.664803	1.645093	1.652481	1.725211	1.77478	1.782087	2.544136	2.058877	1.840536	1.612521	1.600362	1.988043	3.300638	2.499927	2.406968	2.969273	2.93473666666667	2.11158066666667	1.965647	1.6687275	2.0099745	1.7453535	2.532491	2.020377	2.86651066666667	2.158302	1.7526695	1.628807	2.0297245	1.6627865	2.3720265	1.885065	1.26842440722468	1	1.02969668729305	0.923468578616821	0.992623890972662	0.958368673610666	1.13125440081112	1.0453395740314	1.22500460457433	1	0.92122209767351	0.88057155509123	0.941518943544354	0.892321234790564	1.04281950730517	0.965443119156863	2.09465064303121	0.06779197066184	-0.291540789925453	-1.02264627123225	-0.182393097629639	-0.833969917504674	1.10420032996013	-0.156779000982926	1.92665762617769	0.182834003583092	-0.815955716008172	-1.12094259857521	-0.133762632955513	-1.03727480746663	0.709088269266398	-0.489958010399906
D16Ertd472e	none	0.7808801	0.6089513	0.7421792	0.6108357	0.6455884	0.6971936	0.6792493	0.6844552	0.4562168	0.4881594	0.445212	0.4662218	0.4870054	0.4472169	1.132145	0.9577085	0.8579075	0.9212882	0.5903053	0.7451507	0.6571591	0.6669297	0.7344359	0.6356041	0.4942425	0.5569022	0.4432965	0.4411879	0.4713569	0.530144	0.5416609	0.4721602	0.9772839	0.9459181	0.9347447	0.9047005	0.7897473	0.684939733333333	0.5936956	0.53852875	0.75174795	0.5920995	0.80026875	0.56583605	0.670295233333333	0.710752233333333	0.564258	0.59853685	0.8345903	0.5886325	0.6994715	0.5145312	1.05816518770593	1	1.02697238792046	0.99321488303242	1.00851441329394	1.02703457567974	1.01254413885187	1.00970761273446	0.976284303060002	1	0.985256397263114	1.0084511171037	0.994059137712827	1.00347170307453	0.917521956324588	0.956810666198097	1.32806714380669	0.286421977439851	-0.620421044193108	-1.168704765243	0.950405105544995	-0.636284114989569	1.4326360970248	-0.897307212984247	0.140875495215199	0.542963243609667	-0.912990891243977	-0.572305580567168	1.77374578783005	-0.670741396144465	0.430848043119309	-1.40720788822502
D17H6S53E	none	1.431613	0.6959443	0.3492608	1.483458	0.9683827	1.596798	1.950103	0.5703793	1.737969	1.147175	1.054449	1.398665	1.120112	1.118042	1.113276	1.009477	1.715815	2.079479	1.082226	0.6812806	0.5038219	0.9337016	1.055752	1.929512	1.550124	1.225185	0.9058667	0.5392296	1.054942	1.457896	1.649604	1.143125	0.9772839	0.7206995	1.565697	2.319745	1.42761933333333	0.950865433333333	0.7018549	1.4410615	1.34209885	1.358455	2.014791	0.84421065	0.988458866666667	0.6470699	0.77938195	1.1957988	1.3107245	1.789558	1.9349345	1.184155	1.25352844766316	1	0.876197865053148	1.29073857467936	1.32585951328904	1.25928859015793	1.63599125302708	0.956196770546401	1.20859590883774	1	1.11474803484984	1.37348567408276	1.35690388305758	1.73190608614271	1.72303722790926	1.35792108141797	0.435652265578263	-0.698202652108023	-1.29041976407226	0.467621520112643	0.232260493449272	0.271160020253173	1.8321117004692	-0.951857736161379	-0.608794890036834	-1.42071390884054	-1.10603862550955	-0.115682189663021	0.157643461398331	1.29644425301836	1.64219047437286	-0.143374422260501
D230025D16Rik	none	3.272259	3.457973	4.169301	8.333544	10.53693	9.333399	5.302527	4.768371	3.714909	3.978499	4.217798	8.490144	11.88293	7.043667	5.000308	5.073267	15.57232	9.60772	3.148295	3.236083	3.592469	7.602999	10.97064	9.738362	5.57146	4.61115	3.507824	3.750097	3.883083	7.996339	11.35026	7.455161	4.646708	4.526894	14.34833	9.116597	3.99582533333333	4.169913	4.1935495	8.411844	13.054625	10.6081645	7.4551235	5.906019	3.767609	3.83769133333333	3.737776	7.799669	12.659485	10.544311	7.3440285	6.0331555	0.964460780167717	1	1.10381479871462	1.99995018247876	2.68247904030274	2.45283638389869	1.58019509206332	1.45481297807626	0.98331689924217	1	1.05606375239337	1.96240640072096	2.80145052676917	2.56748802560669	1.69086828445139	1.55230283988101	-0.963413113106777	-0.909294693056123	-0.901946843205412	0.40938920959766	1.85268486156532	1.09215667762543	0.111974677704313	-0.36959354386236	-1.03435844557195	-1.01257203630997	-1.04363259380017	0.219083115956089	1.72984817296887	1.07230661816475	0.0774387109086898	-0.330070775578354
D2hgdh	none	1.282874	1.065665	1.200584	1.985216	2.25956	2.00162	1.161297	1.27765	0.8689845	1.049543	0.9841528	1.717659	2.069773	1.341651	1.264229	1.035361	2.833694	1.474061	1.141257	0.9793409	1.029549	1.645093	2.524623	1.952213	1.033416	1.069252	0.9251404	0.955907	0.9876049	1.745057	2.117402	1.341929	1.198556	1.103571	3.061289	1.461439	1.13869583333333	1.05018966666667	1.0923684	1.8514375	2.546627	2.0356965	1.317679	1.3096505	1.0883178	1.01293963333333	1.00857695	1.695075	2.792956	2.0348075	1.2474275	1.2055905	1.04316701262997	1	1.01670513642882	1.38557135269837	1.75431767659147	1.47544259981842	1.13091757344514	1.12257330291662	1.03707570462089	1	1.02078615548953	1.3699102509481	1.85568473992272	1.54267637207841	1.09872189609129	1.12139345596265	-0.681924568587858	-0.837454882984997	-0.763334944191206	0.570563700597988	1.79220785910961	0.894358767990683	-0.367400629388192	-0.381508969814235	-0.77045299161348	-0.902913704825704	-0.910580170745575	0.295790657082121	2.22507743484689	0.892796544083508	-0.490852342340819	-0.564371759218736
D330023K18Rik	none	0.5949562	0.4784617	0.5238912	1.788876	2.075106	1.551818	1.073652	1.072313	0.5648399	0.3661195	0.4217798	0.9569815	1.047062	1.118042	0.6604181	0.4659122	1.845801	1.263481	0.8067505	0.4470904	0.4162007	1.889634	1.904943	1.861412	0.9435538	1.002424	0.6553078	0.3431461	0.3366835	1.170735	1.255668	0.9940215	0.8850873	0.315306	2.500442	1.461439	0.606738066666667	0.436831133333333	0.4728355	1.37292875	1.9604535	1.29944	1.1685665	1.0951775	0.782381866666667	0.368514166666667	0.3764421	1.5301845	2.2026925	1.55854	1.2024964	0.99822275	1.11898124050123	1	1.03573545355068	1.65942376492562	2.37062499313964	1.61222275454738	1.47332541371892	1.47603796436948	1.30471465487273	1	0.98692119301412	1.80650749609622	2.33437546176821	1.82837339076418	1.6072291187074	1.43417446009068	-0.860147123092264	-1.16285644272234	-1.09871040039459	0.504912300372906	1.55165720859519	0.373983390783786	0.14081675440595	0.0100655612527683	-0.547216896219586	-1.2845712079361	-1.27044665599273	0.785082038926348	1.98323466949851	0.83560071962039	0.201266888739	-0.162670805837238
D330041H03Rik	none	0.7994724	0.5437065	0.8076656	1.745245	2.236503	2.069091	1.5557	1.27765	0.6300137	0.3905275	0.5155086	1.177823	1.948022	1.285749	1.000062	0.5176803	3.197655	2.447994	0.6493358	0.4045104	0.5695378	1.622862	2.226259	2.338115	1.460262	1.180633	0.5782128	0.392167	0.2693468	1.303271	1.55112	1.317078	0.7744514	0.5855684	2.827603	2.134165	0.809849366666667	0.483971433333333	0.6615871	1.461534	2.717079	2.0085565	2.001847	1.2816995	0.667333333333333	0.4607486	0.4194423	1.4630665	2.526931	1.9446175	1.7972135	1.2488555	1.21858376680962	1	1.13043541058828	1.67226562098453	2.25530251185378	2.05410286977461	1.96372254517941	1.55962115489194	1.14235920703507	1	1.01463792530054	1.76095333322225	2.35554799721975	2.10459603920762	1.86418443579379	1.60848042070374	-0.754236814580024	-1.19135349898685	-0.953108550892661	0.119901005332332	1.80402751831777	0.853650170395771	0.844650376012554	-0.121320177022326	-0.945400835194325	-1.22250346917773	-1.27790971505767	0.121956625705278	1.54897231265715	0.767885530248444	0.570165030768054	-0.165375508525772
D3Ertd751e	none	0.9482115	0.6089513	0.6330352	0.6762824	0.7839288	0.7871541	0.657338	0.6160097	0.673463	0.7078311	0.562373	0.5398357	0.6087567	0.5869722	1.151014	0.8800565	0.8839047	0.7633531	0.9838421	0.7877307	0.6790644	0.6891607	0.757387	0.7037045	0.5841047	0.4900739	0.6360341	0.6372714	0.5611392	0.530144	0.5909028	0.6212634	0.9772839	0.7882651	0.8646388	0.7655158	0.9242295	0.732279633333333	0.5977041	0.60805905	0.83391675	0.6979554	0.71034555	0.60149095	0.865720033333333	0.737755733333333	0.6201018	0.60965235	0.8110129	0.64730365	0.67481025	0.55566865	1.11161871232743	1	0.964898724905884	0.971740063698972	1.07573038994079	1.02637264338491	0.98399951435004	0.96680973938829	1.07154744854012	1	0.946358035666068	0.939716306462006	1.01286747962182	0.962338872944261	0.936688310587101	0.911861479722044	2.04266802514739	0.280300935130798	-0.955289874004596	-0.860217012451333	1.21347120843225	-0.0348433276248801	0.0789155041970179	-0.920521317345899	1.50546963945212	0.330579159279809	-0.749647796427059	-0.845588299583303	1.00318196897801	-0.499896931474295	-0.247348037119326	-1.3412338445867
D430019H16Rik	none	0.5391791	0.1522378	0.2837744	0.4144957	0.6686452	0.7871541	0.6354267	1.232019	0.3475938	0.1708558	0.1640255	0.4171458	0.90096	0.7546786	0.4528581	0.2329561	0.6499299	0.8159981	0.5903053	0.2341902	0.1533371	0.3556958	0.6655825	0.8172052	0.6515014	0.8910435	0.3469277	0.1470626	0.1795645	0.397608	0.960217	0.7703666	0.4794223	0.1801749	0.5608468	0.9278979	0.446543666666667	0.1853499	0.22389995	0.41582075	0.65928755	0.84405705	0.7257124	0.9933488	0.472218433333333	0.187142566666667	0.1664508	0.3766519	0.61321465	0.8887111	0.78969965	0.83070505	1.22170613467304	1	1.05416195766834	1.21897892779952	1.38536664691017	1.58729672587192	1.4461148201046	1.71787287441851	1.23878140362712	1	0.981411921567881	1.1584365656226	1.33604509737327	1.59064408650447	1.48584758442904	1.53780271962169	-0.375657811296319	-1.31341366653813	-1.17500862123895	-0.485961343275475	0.388149934993876	1.05152212303015	0.62663300760316	1.58751964888406	-0.2834784952242	-1.30697751117111	-1.3812665173545	-0.626588046965015	0.222735835360678	1.21184216964596	0.856364440761359	1.00358485278446
D430020J02Rik	none	4.183286	2.348812	3.09969	8.093573	8.807671	8.883596	7.252629	6.068836	2.49833	1.171583	0.9607205	3.091786	4.456099	3.745442	5.17013	1.811881	9.229005	8.002046	4.446966	1.362561	2.234341	7.202841	9.318155	7.059745	7.076653	6.014544	1.908102	0.8088444	1.01005	3.026239	5.145778	4.746452	4.720466	2.635058	7.78175	7.771145	3.950582	1.77742533333333	2.03020525	5.5926795	9.018338	6.6698475	7.6273375	4.907139	3.69184466666667	1.60215446666667	1.6221955	5.11454	8.5499525	6.1027615	7.423899	5.380498	1.78435461440673	1	1.06356068858898	2.29985175311122	2.67227512089922	2.73193614337342	2.83288866630715	2.14804718603287	1.82898012210989	1	1.24011610632901	2.84893745401256	3.39160445531537	3.40453543746312	2.91576603492743	3.07295306490328	-0.453116642746326	-1.3356518115983	-1.23299599765738	0.213751428324134	1.60493695539614	0.651197406031807	1.04004125322678	-0.064651693826456	-0.558191808133226	-1.40683062087659	-1.39869180741316	0.0195754028033632	1.41472210219627	0.420899541897026	0.957423357470615	0.127582934905298
D5Ertd579e	none	0.8552496	0.7176926	0.8076656	0.7417291	0.9683827	1.102016	1.051741	1.140759	1.238303	1.366846	1.335636	1.104209	1.217513	1.649112	1.075538	1.087129	0.9878935	1.421416	0.8461042	0.8516008	0.7009697	0.7780847	0.9639471	1.021507	1.033416	0.9801479	1.291342	1.323564	1.279397	1.082377	1.280289	1.615285	1.08792	0.96844	1.004851	1.322255	1.05636353333333	1.05722253333333	1.0716508	0.92296905	0.9781381	1.1597645	1.2365785	1.3949355	1.07512206666667	1.04786826666667	0.99018335	0.93023085	0.98439905	1.150898	1.1778355	1.29771645	1.00673968043488	1	1.01959691377489	0.951514254885378	1.08222161749222	1.08032516128657	1.17732051353735	1.18277876885338	1.01462058508409	1	0.949819938988303	0.928247734289599	1.03958630820722	1.03656869083105	1.13896868898981	1.0974868934915	-0.296282991205023	-0.289819929663367	-0.181262565977605	-1.2999346269449	-0.884846192317866	0.481699326645086	1.0596429928391	2.25111102142093	-0.155144975646801	-0.360200839027412	-0.794218494955102	-1.24529730412396	-0.837739201445663	0.414988342757914	0.617664384991117	1.51964105265354
D630045J12Rik	none	0.4090324	0.3914687	0.436576	0.349049	0.3689077	0.4048221	0.5258704	0.66164	0.4779415	0.5857913	0.5389408	0.4416838	0.4383048	0.7826296	0.5660726	0.6729844	0.3639608	0.7107081	0.4919211	0.4683804	0.4162007	0.3556958	0.2983646	0.3405022	0.4717769	0.5346261	0.5782128	0.5637401	0.4938025	0.4196973	0.4185561	0.7703666	0.5531796	0.6306121	0.3271606	0.6031336	0.484348833333333	0.550081466666667	0.4877584	0.3953664	0.36643425	0.42156345	0.61828925	0.7221348	0.5411045	0.5542442	0.4550016	0.38769655	0.3127626	0.37952915	0.53745525	0.65249635	0.96023583141705	1	1.00143655851339	0.939320125880795	0.898844757719361	0.958295817570237	1.05956927886188	1.15914445927652	0.992600052825584	1	0.959869942884172	0.915572487384012	0.849059372129336	0.910034001730143	0.99273072270307	1.08862544823412	-0.0642001198100287	0.514454139646115	-0.0341851915389923	-0.847525866155792	-1.10221993489675	-0.616909294158541	1.11489751689144	2.0290655151267	0.435428551665779	0.551099307383399	-0.322548229575701	-0.915044709488653	-1.57469954372432	-0.986943560318435	0.403303654955617	1.41602776399816
D6Wsu163e	none	0.6879181	0.6089513	0.8076656	1.832507	2.674581	2.698814	1.292765	1.186389	0.4779415	0.4149355	0.445212	1.349589	2.142824	1.034189	0.8113708	0.7247524	3.223652	1.947867	0.6690126	0.6812806	0.6352537	1.533938	2.593477	2.497016	1.280537	1.002424	0.481844	0.3431461	0.4040202	1.192824	2.166644	1.167975	0.7375727	0.5630465	3.014552	1.763006	0.6590768	0.582879733333333	0.6264388	1.591048	2.9491165	2.420819	1.620316	1.110289	0.629476433333333	0.529157733333333	0.51963695	1.363381	2.8040145	2.33183	1.5217715	1.0851995	1.04794322756376	1	1.07245163677331	1.71051522349706	2.42612550630067	2.26003785226727	1.5670797860222	1.3982728289386	1.06920811520938	1	1.00897296381689	1.56987516254368	2.35288006956724	2.21880174570505	1.56206705674674	1.40255666468823	-0.881103981709333	-0.972143930120947	-0.920099732677764	0.232411455049953	1.85502622997704	1.22381850440426	0.267380743589202	-0.341997462157958	-0.916470380603492	-1.03633075938518	-1.04770615297214	-0.0396041597465951	1.68165894469543	1.11749480555844	0.149640171822902	-0.371974295723816
D830030K20Rik	none	0.2788857	0.1957343	0.1964592	0.2836023	0.3919644	0.4273122	0.5258704	0.5475641	0.4996661	0.2684877	0.2108899	0.3926078	0.6087567	0.7267275	0.3585127	0.1553041	0.259972	0.4474828	0.2164453	0.1703202	0.1095265	0.2223099	0.3901691	0.5221033	0.4493113	0.4900739	0.5203915	0.3431461	0.2244557	0.3092507	0.6155237	0.7206656	0.3319077	0.1801749	0.2804234	0.3711592	0.3790215	0.2065087	0.20367455	0.33810505	0.3259682	0.51803445	0.4866766	0.6371458	0.356248166666667	0.231213733333333	0.1669911	0.2657803	0.33529625	0.5688135	0.41023525	0.60536975	1.14255971865064	1	0.977599785122803	1.08566671598205	1.12452610668838	1.23095890220194	1.26449842487083	1.32774317567554	1.09998109929458	1	0.929843167969308	1.00959382918324	1.13639869869534	1.25168889965335	1.20010790308654	1.27714502443099	0.01227843489474	-1.1459485262567	-1.16497661543007	-0.262428923310593	-0.343914047275023	0.945592059386357	0.735059813003811	1.7452891076584	-0.140618559774383	-0.980082366280099	-1.41126419999221	-0.748007242186281	-0.28128681610743	1.28651554316065	0.221843213906157	1.53194912460267
D8Ertd738e	none	2.956189	5.545806	5.369885	7.897233	7.770118	5.80245	4.250786	3.764503	2.433157	4.124947	4.709874	6.183573	6.818075	3.913148	2.924709	5.280339	9.722952	5.132891	2.498959	4.598644	4.271534	8.025388	8.813231	6.492242	4.672838	3.096376	2.544136	4.019712	4.55645	6.096656	6.081375	3.802132	3.540349	5.585421	9.884925	5.428203	2.77135166666667	4.98369733333333	5.0398795	7.040403	8.746535	6.3102625	4.6918385	3.8388255	2.861148	4.73459233333333	4.413992	7.061022	9.349078	6.2868085	5.0505205	3.449254	0.633065486926399	1	1.04362895074003	1.38045688959232	1.49634468792321	1.28235060969989	0.889341315784387	0.843272018196345	0.673487920520856	1	1.02424970356324	1.51291219052848	1.70283464030468	1.37446890105018	0.994689246478542	0.844163883717208	-1.37036731232898	-0.223278331333906	-0.194148188932216	0.843112171257895	1.72773216839958	0.464538363942266	-0.37460552073608	-0.816888039100321	-1.32380841059297	-0.352437894830739	-0.518667392874827	0.853803008614597	2.0401473783234	0.452377594779645	-0.188630889338993	-1.01887870524836
D930016D06Rik	none	2.435602	2.261819	2.619456	2.290634	3.758247	4.902846	4.382253	4.061101	2.49833	2.221125	2.155763	1.889425	3.62819	4.024952	3.377567	3.183734	3.535619	6.26476	2.794112	2.448352	2.168625	1.845172	3.259059	4.449229	4.56051	4.054248	2.775421	2.132408	2.020101	1.678789	3.471554	4.17489	3.190002	2.927842	3.248238	6.147324	2.77049966666667	2.55555933333333	2.3876095	2.0900295	3.646933	4.265518	5.3235065	4.0430265	2.919845	2.50286733333333	2.094363	1.7619805	3.2536485	3.9603915	5.353917	4.114569	1.06188884251951	1	1.04467587730203	0.952928791659633	1.27017075088459	1.62325164571633	1.69325342814935	1.55580913626715	1.12409658408973	1	0.941513856691653	0.8401334371702	1.1583351649328	1.50387739620007	1.71608449635689	1.55887403860727	-0.487307035337611	-0.679576337000219	-0.829811505377263	-1.09600397796466	0.296683676598713	0.850022848100404	1.79641902655335	0.650998846102023	-0.353714040010679	-0.72671059926776	-1.09212755790969	-1.38945170442417	-0.0551187747935067	0.577079849622894	1.82362195076741	0.714995334340761
D930048N14Rik	none	5.447568	4.045176	3.994671	5.170288	6.986189	6.792015	5.236793	4.517404	2.737301	2.294349	2.155763	3.754312	5.210958	3.382078	5.019177	3.28727	5.225437	5.369794	5.371778	4.108974	3.833428	5.179821	7.550919	6.787344	5.189546	4.054248	3.083801	2.303981	2.446567	3.622651	5.342746	4.323993	4.33324	3.220626	6.099209	5.938547	4.40134866666667	3.20893166666667	3.075217	4.4623	6.105813	6.0014865	5.3032935	3.949741	4.26293966666667	3.21119366666667	3.1399975	4.401236	6.825064	6.065045	5.5640465	4.1891205	1.27213001184372	1	0.973960825928384	1.33308970572435	1.63248157995661	1.71489278981401	1.3609676612943	1.21189008164487	1.24893718675327	1	0.994611045967153	1.30435833769704	1.67786660939508	1.72198823454269	1.42773314018534	1.30033777665638	-0.19391448375523	-1.18174831822806	-1.29252153925609	-0.143420579925532	1.21811464541588	1.13168745884262	0.55328353773777	-0.568039754562891	-0.308576630634677	-1.1798744099111	-1.23885543946544	-0.194007820184811	1.81396364226716	1.1843412173586	0.769299105983017	-0.369730631681226
Daam1	none	0.8924343	0.6741961	0.7203504	0.7417291	1.037553	1.281937	1.095563	1.095128	1.151404	0.7322391	0.7029663	0.8097536	1.461016	1.090091	1.169883	0.9577085	1.091882	1.684641	0.9838421	0.7238607	0.6352537	0.6891607	0.9639471	1.157707	1.123278	0.9355957	1.329889	0.6617818	0.6284759	0.7731267	1.403394	1.143125	1.161677	0.9459181	1.028219	1.623821	1.07124043333333	0.7880479	0.71165835	0.77574135	1.0647175	1.3714765	1.390102	1.0926095	1.15846936666667	0.777186866666667	0.6318648	0.7311437	0.99608305	1.2805505	1.3735495	1.03936035	1.16023723079071	1	1.00533460755231	1.04254286070932	1.12966388950377	1.39185920595401	1.31150058492865	1.22900336400265	1.22124460827812	1	0.964278696405024	1.0234370423571	1.09078331472804	1.34897331924564	1.29003552150709	1.20624046247943	0.216134722215203	-0.889140447405606	-1.1872820397693	-0.937171813129103	0.190676295887489	1.38792928051553	1.46062294383165	0.299536281241612	0.556581459814602	-0.931530090658055	-1.49870914016918	-1.1112324586844	-0.077197833676123	1.03305322184964	1.39602001440479	0.091709603731233
Dab2ip	none	1.543168	1.261399	1.702646	1.941585	2.605411	3.103636	3.155222	3.581982	1.477274	1.391254	1.359068	1.423203	2.483727	3.214372	1.603872	1.915417	2.547725	4.053668	1.574147	1.767072	1.44575	1.711786	2.295112	2.769418	3.010386	3.096376	1.541901	1.323564	1.256952	1.347449	2.33899	3.25542	1.604221	1.756705	2.103176	3.479617	1.541438	1.52269	1.530857	1.682394	2.576568	2.7936815	3.604445	3.398177	1.573423	1.61578033333333	1.351351	1.5296175	2.199144	2.554204	3.2450015	3.175898	1.01790365389762	1	1.09083068338622	1.15707091869328	1.36000534355714	1.63575339637168	1.7854426212221	1.89429113101796	0.98964361630452	1	0.927604250959155	0.995149751425556	1.15825644504951	1.39962647195619	1.53715719492507	1.65591013165018	-0.879596742236822	-0.903088446268743	-0.89285499486973	-0.702975415507383	0.417446547424094	0.689495090379854	1.70540165011341	1.44694278478077	-0.839518752399985	-0.786443974383765	-1.1177804175257	-0.894408118784151	-0.0554749856751121	0.389423906664019	1.25501012471348	1.16842174357576
Dact1	none	0.2231086	0.2609791	0.3056032	0.7199135	0.8992125	0.6747035	0.1752901	0.1597062	0.1955215	0.2440797	0.3514831	0.8342916	1.193163	0.1956574	0.2830363	0.2329561	0.8839047	0.3685153	0.2951526	0.2767703	0.2628636	0.5780058	1.009849	0.5902038	0.2471212	0.1559326	0.2505589	0.2451044	0.2469012	1.016109	1.231047	0.2236548	0.2950291	0.2927842	0.8412702	0.3711592	0.2338888	0.246004966666667	0.32854315	0.77710255	0.8915586	0.93393325	0.2719027	0.1776818	0.280246866666667	0.271552966666667	0.2548824	0.7970574	0.9255596	0.9106254	0.3091402	0.1897937	0.99051798462293	1	1.06086003025859	1.41918365407387	1.46520419633541	1.54548878378027	1.02099607780617	0.940382452980405	1.00683824718386	1	0.995275499751955	1.42758221260021	1.49921686252129	1.51867235352546	1.01870150716785	0.944064796462426	-0.81065876787438	-0.77192487413935	-0.50806045973581	0.925928739277778	1.29183064538377	1.42729718651964	-0.689133007824802	-0.990345629656691	-0.662457733881665	-0.690251062250893	-0.743544812290322	0.989721938947512	1.40052765798825	1.35278485849301	-0.570089303026132	-0.95162537592991
Dact2	none	0.6507334	0.50021	0.3492608	0.9817003	1.498687	1.281937	0.8764507	0.9354221	0.5648399	0.2928956	0.2343221	0.8588295	1.363615	0.8385318	0.3207745	0.2070721	1.195871	0.7107081	0.6099821	0.2980603	0.3504848	0.6446987	1.767236	1.407409	0.831226	0.51235	0.7516766	0.2696148	0.3366835	0.7068587	1.181806	0.8449182	0.2765898	0.2477405	1.191799	0.672726	0.512115933333333	0.333392566666667	0.29179145	0.9202649	1.347279	1.322776	0.7935794	0.88697695	0.546082833333333	0.2718052	0.34358415	0.6757787	1.4795175	1.2946075	0.751976	0.6786341	1.1349563819683	1	0.927038582308259	1.37933725408704	1.7110863057414	1.67461724976406	1.33401486671848	1.3560636410371	1.21437033577942	1	1.04660641058941	1.30571718199582	1.94421918924632	1.78654951008916	1.37567219680775	1.30910839549283	-0.660016404646786	-1.10344436965078	-1.20666029966288	0.352636104552156	1.41209462372925	1.35130058415211	0.0383185393213831	0.270045852348678	-0.575741619399562	-1.25624789601837	-1.07815817936712	-0.253955076889475	1.74018965709747	1.28141212543976	-0.0649030558360892	-0.246870585169745
Dact3	none	0.5949562	0.3479722	0.5893776	1.810692	2.444013	2.451423	0.9421845	0.8213462	0.3693184	0.2440797	0.2811865	1.447741	2.775931	1.06214	0.5849417	0.2070721	2.807697	1.500384	0.6690126	0.2767703	0.3066742	1.622862	3.07545	2.633217	1.145744	0.8019392	0.4625702	0.2696148	0.2469012	1.281181	2.609821	1.143125	0.6638155	0.2026967	2.313493	1.623821	0.516405433333333	0.266374666666667	0.43528205	1.6292165	2.625855	2.613677	1.22128425	0.9417431	0.5984661	0.249693933333333	0.2767877	1.4520215	2.6944715	2.621519	1.3847825	0.9725321	1.19898016586083	1	1.10445726221165	2.02631874706726	2.65500567586284	2.79778773985341	1.75613242244764	1.50436875623698	1.28086600184444	1	1.00276568425317	1.9255224091805	2.97352612469705	2.84443600066543	1.93110893437041	1.54966902416426	-0.833799262914278	-1.10636909523166	-0.922235527326746	0.379326345129934	1.46580699088265	1.45253120301777	-0.0653790263797553	-0.37011946051556	-0.744341223604239	-1.12455351608599	-1.09501737725143	0.186158071955505	1.54060893685332	1.46108012143101	0.112857800954769	-0.336554980915304
Dad1	none	1.468798	1.37014	1.811791	3.032363	3.66602	3.396008	2.037748	1.779583	1.151404	1.000727	0.9841528	2.012115	2.970733	1.453455	1.566134	1.630693	4.315535	2.60593	1.43641	1.575461	1.533371	2.778874	3.832837	3.200721	1.909573	1.715259	1.252794	1.004928	1.054942	2.164755	2.806788	1.590434	1.936128	1.846793	4.533512	2.621312	1.39544533333333	1.33385333333333	1.3979719	2.522239	3.9907775	3.1833705	2.321839	1.616519	1.54177733333333	1.47572733333333	1.2941565	2.4718145	4.1831745	3.0037545	2.2654425	1.6528465	1.03079861058595	1	1.0890277683868	1.60341436727036	1.95621946429866	1.91969560732634	1.32619468255345	1.19951615070233	1.03367286102321	1	1.004301414478	1.52287465315646	1.91013218348257	1.76488575974545	1.20089810378341	1.17315709861395	-0.881167830211456	-0.946342953548514	-0.878494280170553	0.31117721785349	1.86514815340873	1.01077013665	0.0991189194259913	-0.64723317162632	-0.726322945353708	-0.79621541347315	-0.98834915579216	0.257819265413084	2.06873787617598	0.820704950370786	0.0394415450384344	-0.608792314160626
Dag1	none	2.844634	1.935595	2.401168	2.726945	3.758247	3.77834	2.432151	2.235887	2.693852	2.562837	2.296356	2.797331	3.701241	2.431742	4.245545	3.080198	4.54951	3.922056	3.030234	2.427062	1.905761	2.601026	3.48857	3.336921	2.291488	1.826639	2.794695	2.25496	2.154774	2.672809	3.570038	2.485054	3.909136	3.017929	4.743829	3.897171	3.26134366666667	2.52621	2.348762	2.762138	4.1538785	3.7397905	3.1771035	2.3338145	3.24468833333333	2.56665033333333	2.0302675	2.6369175	4.1161995	3.4534795	3.0943295	2.1558465	1.21068132316121	1	1.04190058916123	1.16769360761407	1.52521478745396	1.47362315360363	1.18773888407896	1.03274914319348	1.18787648231587	1	0.908553709952686	1.08956742701172	1.36964625768623	1.33475760419838	1.08963490895731	0.947744881298036	0.43120779499101	-0.676180420300129	-0.94348395017109	-0.320783981932855	1.77570145782626	1.15192894938882	0.304310372045032	-0.966000515659268	0.406118589188875	-0.615262045062548	-1.42325663904043	-0.509413223525923	1.71894269073952	0.720636734537799	0.179621548380979	-1.23408736140605
Dalrd3	none	1.822053	1.283147	1.855448	3.68683	4.449949	4.925336	3.659182	4.175177	1.042781	0.805463	0.9607205	3.607084	5.503161	3.941099	2.151076	0.8541724	5.043456	5.633019	1.928331	1.085791	1.358129	3.534728	4.819735	4.585429	4.313389	3.363689	1.464806	1.299053	1.01005	2.716988	4.087078	3.454225	1.991446	0.9459181	4.22972	3.549209	1.67197	0.980927466666667	1.40808425	3.646957	4.7467025	5.2142485	4.6461005	4.058138	1.794861	1.11025403333333	1.1840895	3.125858	4.5247275	4.3362535	3.931299	3.408957	1.35564411732726	1	1.1683282033396	2.30227017881692	2.53728361592714	3.09859240009164	2.80901584806866	2.50171740879973	1.33777724760545	1	1.00243148763353	1.89542605474145	2.73885736840305	2.44526550482529	2.44262149481077	2.01475999199944	-0.958381920690519	-1.41834221053053	-1.13402518459957	0.356176227515491	1.08817061936612	1.3993708469935	1.02120958173609	0.629859717046053	-0.876585247906756	-1.33226200241211	-1.28311686154118	0.00933093867460088	0.940423294979664	0.814974351556249	0.545435241867076	0.197762607945828
Dancr	none	7.790208	3.305736	5.588173	10.60236	10.85972	8.523755	6.945872	7.93968	6.73463	3.392708	3.842882	7.827618	7.719035	9.139996	6.906086	2.640169	9.592966	7.080758	6.611419	3.023183	3.921049	8.781241	10.51161	9.602162	7.95281	6.861035	6.649447	3.308909	2.805696	7.709177	8.371123	8.424332	7.541681	2.927842	10.67946	6.379298	7.14364133333333	3.112871	4.7155275	9.214989	10.226343	8.121395	7.013315	8.539838	6.93418233333333	3.08664466666667	3.3633725	8.245209	10.595535	8.9866425	7.166054	7.6426835	1.99140016973583	1	1.31628714877332	2.35211801596324	2.86395286515573	2.09838228459897	2.03265045313748	2.19229795229045	1.94726758028194	1	1.05319436328381	2.22621093014256	2.91741228188845	2.40504607335858	2.05201038867174	2.07055391671261	0.00494766336159429	-1.67429490921461	-1.00661880726454	0.867883255525834	1.28921926633764	0.412285578147068	-0.0493470518324876	0.586611387282271	-0.0823141850996065	-1.68522095357186	-1.56993451442468	0.463867217061486	1.44302681987837	0.772752763736769	0.0142849118077258	0.212851558269029
Dand5	none	0.9110267	0.7829374	0.8513232	1.483458	1.706198	1.259447	0.8326281	0.9354221	0.6517384	0.9030948	0.9372883	1.815811	1.948022	1.06214	1.24536	0.8800565	2.417739	1.158191	1.003519	0.7877307	0.8324015	1.445014	2.065601	1.248508	0.8761571	0.6905587	0.5782128	1.029438	1.032496	1.745057	1.698846	0.8946193	0.9404052	0.9233963	2.87434	1.206267	0.9360417	0.8553629	0.89430575	1.6496345	2.0619685	1.6037345	0.99540955	0.99878105	0.840712333333333	0.913521666666667	0.93244875	1.5950355	2.4699705	1.473677	1.04121205	0.792589	1.0446895168011	1	1.02816150314115	1.43624914151089	1.76607673095884	1.40816416100074	1.08790478427094	1.0845481509428	0.969069443403129	1	1.01324712674573	1.3601413909537	1.86456124536164	1.29379659925861	1.09826563516632	0.939606756532125	-0.635183516620902	-0.796659649170132	-0.718716734693903	0.793050487342673	1.61832428465441	0.701183051485797	-0.516360593922958	-0.509612640546238	-0.825982306980957	-0.680256669512943	-0.64237469534992	0.683772270995188	2.43492771743169	0.44087697220572	-0.424688301312184	-0.922299676005337
Dap3	none	3.290852	3.00126	3.317978	4.559452	6.13309	6.184782	3.527714	3.285385	2.49833	2.391981	2.600975	3.729774	6.258019	3.382078	4.245545	3.571994	7.461196	5.264504	3.423771	3.001893	3.044837	3.779268	6.54107	6.151739	3.75175	3.140928	2.833243	2.426533	2.424121	3.688919	6.376826	3.826983	4.204165	3.671063	7.26764	5.660177	3.344909	2.98841166666667	2.9594765	4.144613	6.797143	6.2214005	4.396109	3.3337315	3.48705966666667	3.033163	2.734479	3.7340935	6.904355	6.2642825	4.7059635	3.4839555	1.08368310868679	1	1.0703843543039	1.39191203071907	1.77634032551032	1.96769401485766	1.25088141466566	1.18145116073185	1.11274751814247	1	1.00501350154124	1.28133338751695	1.82717271207977	1.96997161082849	1.30660655970541	1.22172494261	-0.644218493823529	-0.888953242230633	-0.908817179691458	-0.0952232028625276	1.72573365008905	1.3304875073836	0.0774283278232365	-0.651891826537529	-0.546632328683719	-0.858231536119089	-1.06327753999727	-0.377044067016846	1.79933448631659	1.35992591967989	0.29014285892859	-0.548763333258359
Dapk3	none	2.435602	1.805106	1.942763	3.403228	3.343226	3.081146	3.242867	2.851897	3.236967	1.488886	1.710551	4.51499	4.309998	4.052904	3.453043	1.734229	4.211546	3.869411	2.971203	1.703202	1.599087	2.978953	4.062348	3.04182	2.875592	2.517198	3.546372	1.495137	1.750754	3.865633	3.446933	3.653029	3.374395	1.599052	4.440037	3.920369	3.04187066666667	1.67607366666667	1.826657	3.959109	3.777386	3.695572	3.556139	3.4524005	3.29732333333333	1.59913033333333	1.6749205	3.422293	4.2511925	3.2443765	3.3979805	3.0851135	1.51858348386486	1	1.0690678292879	1.89278285118306	1.82070687453173	1.79419142310221	1.64672982669162	1.70168020975434	1.65808004622967	1	1.03196532172627	1.71099355699717	1.98290394364736	1.63871859527365	1.66342203040077	1.58298098777266	-0.0206448162854846	-1.58926285235407	-1.41631787400224	1.0328035314852	0.824094641827005	0.73013125195068	0.569992432914505	0.450848751873544	0.272742605340972	-1.67763228091622	-1.59058726442404	0.416270284121063	1.36826147006468	0.211933160218905	0.388347374638968	0.0290195835465365
Dars	none	4.015955	3.675456	3.732725	3.337781	4.311609	4.767905	3.944028	3.947025	3.193518	3.49034	3.280509	3.140862	3.896043	3.885197	5.17013	4.296746	4.939467	4.711731	3.955045	3.832204	3.461038	3.35688	4.29186	4.540029	3.75175	3.631002	3.527098	3.284399	3.164825	3.026239	3.988594	4.224591	4.978616	4.436807	5.608468	4.941056	4.12653433333333	3.82084733333333	3.506617	3.2393215	4.625538	4.331974	4.3278795	3.916111	4.15358633333333	3.85113666666667	3.3129315	3.1915595	4.950164	4.2643115	4.346403	3.9277965	1.05720507787313	1	0.982759717556913	0.924974123864462	1.17578379366958	1.16200315678268	1.06789505598036	1.07300936339257	1.060574735415	1	0.947639960946426	0.920689146952641	1.15531440915619	1.15542169363352	1.03804886166527	1.08890387614039	0.266310693286751	-0.344675542084808	-0.972737606886006	-1.50698954195933	1.26368503937694	0.676929425953351	0.668745619835562	-0.154269050921108	0.320380377765554	-0.284135297503757	-1.35986291640541	-1.60245295575781	1.91252525058556	0.541690255982669	0.705769122735276	-0.130912874003429
Dars2	none	2.02657	1.544126	1.506187	2.094294	2.559297	1.95664	1.227031	1.300465	1.629346	1.19599	0.9841528	1.447741	1.558417	1.06214	2.28316	1.578925	2.807697	1.237158	2.164453	1.426431	1.401939	1.956327	2.937744	1.997613	1.033416	1.046976	1.696091	1.10297	1.054942	1.435807	1.526499	1.143125	2.120522	1.418877	3.224869	1.229465	1.979692	1.43968033333333	1.2451699	1.7710175	2.683497	1.7575285	1.2320945	1.1813025	1.99368866666667	1.31609266666667	1.2284405	1.696067	3.0813065	1.762056	1.1314405	1.0950505	1.22001444141716	1	0.944311071527034	1.16544576410379	1.57282479896587	1.16359203394699	0.871419432356388	0.921637020287224	1.29208990929484	1	0.983533993053253	1.18832745768354	1.68473923199935	1.21839785198799	0.87986088998506	0.93135520881335	0.558433391430045	-0.391186498593089	-0.733236472162213	0.191475660750216	1.79608670144693	0.167755020091485	-0.756229790041164	-0.845548403751463	0.583046772734814	-0.608517555813857	-0.762655412471811	0.0596739054168206	2.4956416128658	0.175716707435425	-0.933231596317674	-0.997224043020261
Daxx	none	2.175309	2.50105	2.706771	4.144957	5.741126	5.172727	3.264779	2.783451	1.759694	1.366846	1.452797	3.975154	5.600562	3.074616	3.434174	2.277793	7.591182	5.106569	2.125099	2.065132	2.256246	3.957116	6.127949	4.857831	3.504628	3.230033	1.445532	1.593178	1.548744	3.755187	4.998053	2.857812	2.98717	2.29723	6.332895	4.245133	2.45639233333333	2.048563	2.079784	4.0600555	6.666154	5.3866445	4.185674	2.9290335	2.18593366666667	1.98518	1.902495	3.8561515	6.230422	4.927942	3.8748805	3.0439225	1.14191038525768	1	1.04753718642549	1.78578265850017	2.0747072658803	2.2759329477333	1.5405776208765	1.40110004244834	1.05729210034283	1	1.02260801285643	1.72549485192238	2.2747255617417	2.11206556161321	1.53020270821143	1.43386324702666	-0.744533466213054	-1.00690287477156	-0.98681742569988	0.287153374766338	1.96373832392044	1.14058970923849	0.367967697953015	-0.440468571358172	-0.918528013963885	-1.04767914774522	-1.10087300305069	0.15597553268849	1.6834182542589	0.845491996070953	0.168024486138525	-0.366556872232692
Dazap1	none	4.592318	3.784197	3.64541	3.861354	4.957197	6.004861	5.499728	5.772239	3.845256	3.49034	3.046187	3.508932	6.038867	7.071618	6.792871	4.296746	5.485409	8.870689	5.056949	3.917364	3.570564	3.60142	4.796784	5.198333	5.930909	5.814059	3.912573	2.990273	3.030151	2.98206	5.121157	7.604264	6.564397	4.301675	4.650355	7.260801	5.076815	3.85709433333333	3.3457985	3.685143	5.221303	6.021864	7.1852085	6.4219285	5.177973	3.73643733333333	3.3003575	3.29174	4.7235695	5.159745	6.595855	6.7091615	1.23973695574758	1	0.936038767068589	1.01013395752377	1.15547505273009	1.51586209767908	1.611060572066	1.6065475700767	1.29655933168361	1	0.969734105944542	0.966845530467504	1.12230380696315	1.39725936162069	1.48381288207932	1.77101168724023	0.0805938825330089	-0.834350849101338	-1.21788737660266	-0.96333609205929	0.188978152798482	0.789500132395389	1.66215561035793	1.089599094881	0.156475173792594	-0.924858855976797	-1.25197387254096	-1.25843808720939	-0.184384909768513	0.142801868892539	1.22006596259547	1.30506016501252
Dazap2	none	1.264282	1.065665	1.375214	4.363112	4.104098	2.991186	1.314676	0.9582372	0.782086	0.5125673	0.6561018	3.65616	2.824631	1.145993	0.9434544	0.6729844	4.471518	1.553029	1.160934	0.8303108	1.095265	4.312812	5.301709	3.17802	1.505193	1.692983	1.002235	0.4656983	0.7407037	3.490115	3.545417	1.565584	1.235434	0.6981777	4.673724	1.902191	0.996607466666667	0.750405566666667	1.0156579	4.009636	4.287808	2.9079085	1.4338525	1.0521151	1.13286766666667	0.664728933333333	0.91798435	3.9014635	4.9877165	3.3617185	1.703692	1.6292835	1.14533567538427	1	1.12237451289834	2.83731424392367	2.90599428563183	2.23036232320805	1.32329018971981	1.18338440879845	1.28769071880249	1	1.1661933467212	2.98307383702466	3.39201911100515	2.69193943758899	1.53886429592148	1.61087152852725	-0.796058070301943	-0.962790404904952	-0.783156775775517	1.2444187968065	1.43280185551234	0.498309208816577	-0.499947905428166	-0.758467307217034	-0.703780223301278	-1.02081215492635	-0.849303052552681	1.17116244311937	1.90679242265861	0.805637465691084	-0.317207764904845	-0.367598533291718
Dazl	none	0.1673314	0.1739861	0.3056032	0.9598847	1.175893	1.034545	0.6792493	0.6388248	0.06517384	0.07322391	0.07029663	0.3680698	0.7548583	0.4192659	0.2830363	0.1294201	1.169874	0.7370306	0.1967684	0.1277401	0.1533371	1.000395	1.62953	1.384709	0.9660193	0.9133196	0.07709504	0.04902087	0.0673367	0.4859653	0.984838	0.4224591	0.3134684	0.157653	1.332011	1.020688	0.17184718	0.12554337	0.187949915	0.66397725	1.1728835	0.89470165	0.70813995	0.52904535	0.19577728	0.111471323333333	0.1103369	0.74318015	1.4807705	1.1847735	0.99335365	0.66788935	1.04094801476206	1	1.05469186787045	1.47207833234612	1.93392659741936	1.68407545995262	1.48418355077614	1.35919065340407	1.07418920355245	1	1.02007876733899	1.59516724342167	2.17305545626884	2.00333861294295	1.74441531869915	1.52629182263012	-1.01426707218559	-1.11874731383436	-0.977932747990539	0.0961786694548355	1.24447830131171	0.616786823865198	0.195827695482332	-0.208282616087932	-0.960271026705116	-1.15049957863128	-1.15305929939721	0.274892648526613	1.93919668756364	1.27130698070557	0.8393858885887	0.105005959333447
Dbf4	none	5.670677	5.698044	6.308524	6.893717	7.770118	7.106877	5.149148	4.563034	4.583893	3.832051	4.006908	4.441376	5.381409	3.549784	6.396621	5.099151	6.395311	4.632764	5.784992	5.769595	5.783	6.224677	7.688626	7.354847	4.740234	4.076524	5.319558	3.406951	3.815746	4.263241	5.835165	3.876684	6.177172	5.134984	6.613319	4.755477	5.550397	4.87641533333333	5.157716	5.6675465	7.0827145	6.244143	4.890956	4.056409	5.760574	4.77051	4.799373	5.243959	7.1509725	6.595006	4.7478555	3.976604	1.12141286208213	1	1.06366496866971	1.15230573420151	1.2751615589705	1.26548844227353	0.920791885865531	0.886065242366042	1.20204948777026	1	1.04737079506977	1.13076440621478	1.26222299573318	1.39258436181059	0.893041997731578	0.928244904554872	0.145172929067294	-0.55521263646545	-0.262891737764341	0.266911876678695	1.73752048374344	0.866097115253483	-0.540102324790469	-1.40734352950967	0.363583821065307	-0.665266916052086	-0.635273179459887	-0.173270082880197	1.8084525584519	1.23070552054569	-0.688808928511913	-1.49027496937179
Dbi	none	3.532553	3.653708	4.169301	12.71847	13.64958	10.25549	6.354267	6.525139	2.759026	2.782508	2.366653	9.569815	9.277453	5.981527	3.754948	5.487411	17.78208	9.002302	3.384417	3.619303	3.877238	12.84951	15.62971	10.80527	5.908444	6.705102	2.486315	2.303981	2.603686	9.321699	9.897622	5.442267	4.001332	4.59446	17.03572	8.443871	3.34884233333333	3.97454233333333	3.267977	11.1441425	15.71583	9.7664715	7.6782845	6.253333	3.290688	3.50591466666667	3.240462	11.0856045	16.332715	10.351446	7.1761575	6.0736845	0.90023596254224	1	1.00042513129601	2.87112560995499	3.18589534194582	2.5678534878211	1.56105221920025	1.73138010007929	0.966105585623202	1	1.07327438905169	3.06110031665587	3.41195052553512	2.92698475799394	1.59181767634046	1.80893626822376	-0.979298256427612	-0.836434791530101	-0.997761899883089	0.800570037844637	1.84440433012311	0.486012178568915	0.00922517173826267	-0.316128046418851	-0.992576392209624	-0.943434587289787	-1.00404428479064	0.787204301056766	1.98525510292685	0.619576960328047	-0.105423386737992	-0.35714643729889
Dbil5	none	0.07436953	0.1522378	0.4802336	0.9817003	0.4150211	0.382332	0.2629352	0.06844552	0.06517384	0.04881594	0.2343221	0.5889117	0.4626551	0.3354127	0	0.07765204	1.741812	0.3158702	0.6886895	0.1490301	0.3285795	2.356485	1.491823	1.362009	1.078347	0.08910435	0.4240227	0	0.1122278	1.237003	0.5909028	0.8697688	1.456706	0.3378279	2.173281	1.18307	0.0465144566666667	0.0929019266666667	0.35727785	0.785306	1.07841655	0.42249355	0.2894027	0.20192911	0.856472733333333	0.162286	0.22040365	1.796744	1.832552	0.9764559	1.1307085	0.479436575	0.958653271671933	1	1.23076590177217	1.61741427631254	1.80001422978243	1.29713540808317	1.15856230463099	1.10026804919193	1.57667573093453	1	1.13424475140241	2.57907463903265	2.27029832375478	1.82327869538591	1.7202927959153	1.40880773325298	-1.09377593348312	-1.01247455482829	-0.54911393071702	0.201073106818656	0.714795709350645	-0.434813100774374	-0.668075867451297	-0.821387170328713	0.325804064000853	-0.890867991273786	-0.789007616711891	1.97377818911525	2.03653737315508	0.536093542288241	0.80644562316464	-0.335011442324877
Dbn1	none	0.4090324	0.4567135	0.4584048	0.6762824	0.9222692	1.079526	0.5916042	0.5019338	0.9993321	0.6101992	0.679534	1.104209	1.972372	0.8944339	0.7547635	0.6212163	1.195871	1.079223	0.5509516	0.4896705	0.4162007	0.6446987	1.101654	1.021507	0.7862948	0.51235	0.9444142	0.5147192	0.6284759	0.927752	1.649604	1.242527	0.6822548	0.5180028	1.074956	1.020688	0.721042666666667	0.562709666666667	0.5689694	0.8902457	1.0590701	1.525949	0.8354136	0.69818385	0.725873533333333	0.507464166666667	0.5223383	0.78622535	1.088305	1.3355555	0.9034914	0.8774385	1.0971034268472	1	1.02211040185548	1.22876468911121	1.34324592230489	1.63675585809693	1.18755370573599	1.10378206883178	1.14433989763282	1	1.01289067660573	1.18837411838177	1.38885834718761	1.55312697286382	1.26513490248109	1.24785737651113	-0.449598289651238	-0.999407011379723	-0.977670190992557	0.137956442903455	0.724196377475391	2.34542562981698	-0.0524471167504921	-0.528975152160796	-0.432823185113076	-1.19124609569096	-1.13959591389172	-0.223252500698002	0.825714083821258	1.68428735251274	0.183951916906973	0.0934836528917642
Dbnl	none	3.699884	3.023008	3.056032	4.995764	6.640338	6.409683	4.119318	4.517404	3.150069	2.806916	2.530679	4.171458	5.600562	5.115044	4.905963	3.494342	7.851154	5.8436	3.659893	2.746413	2.979121	5.3799	7.550919	6.583042	4.268458	3.631002	3.122349	2.500065	2.356784	4.174884	5.687439	4.497947	3.927575	2.837754	8.085542	5.63698	3.91863866666667	3.10808866666667	2.7933555	4.583611	7.245746	6.0051225	4.981459	4.816224	3.569939	2.694744	2.6679525	4.777392	7.8182305	6.1352405	4.952719	4.0644745	1.19082635195005	1	0.967823449170764	1.42440302222327	2.13328589005802	1.78783049247964	1.39761229106229	1.48888049515311	1.23519788999363	1	1.01058910665121	1.59072320448539	2.32491976843969	1.96737100368034	1.56782949860162	1.40346454041419	-0.45699883970699	-0.975308622847436	-1.17656613856159	-0.0317793395103374	1.67053466276046	0.877212477523344	0.22262632405497	0.116966072352778	-0.679976384104184	-1.23962369846555	-1.25675564165845	0.092134778171161	2.03661240879249	0.960417008228011	0.204248403917463	-0.363743470946141
Dbp	none	0.7065105	0.5654548	0.6985216	3.381412	3.320169	2.991186	1.073652	0.8669765	0.28242	0.1952638	0.4920764	2.92002	3.360337	1.090091	0.5283344	0.5694483	3.587613	1.052901	0.5903053	0.4683804	0.5257272	3.468035	4.773833	3.17802	1.145744	1.091528	0.4047489	0.4166774	0.3815746	2.429827	3.274586	1.441331	0.5347402	0.3603498	3.271606	1.391847	0.505754966666667	0.443388966666667	0.595299	3.150716	3.453891	3.1757615	1.0632765	0.97853375	0.509931466666667	0.415135866666667	0.4536509	2.948931	4.0227195	3.226303	1.2687955	1.2664295	1.04560893709565	1	1.16666296678415	3.03921920170032	2.94988425327705	3.09877497187304	1.31633610330132	1.47062687806718	1.0676029338411	1	1.00713809911179	2.73193404952379	3.53609447223372	2.9313286647223	1.60977930261432	1.57382845601624	-0.906742905886396	-0.953414646448433	-0.83973242112528	1.07261981008756	1.29950152359966	1.09136266802692	-0.489520374996446	-0.552937808253567	-0.903617412437123	-0.974557919277752	-0.945735104868113	0.921613537931082	1.7251856491856	1.12918551662417	-0.335719755290688	-0.337490356871193
Dbr1	none	2.491379	2.653288	3.885527	7.417291	7.908459	6.477154	3.46198	3.216939	1.607621	1.830598	2.085467	5.300205	6.014516	2.934861	2.434112	2.536633	8.891041	4.501151	2.203806	2.341902	3.154363	7.269534	9.042742	6.424141	3.482163	3.007272	1.657543	1.568668	1.885428	5.433976	6.795382	3.578477	2.415551	2.590014	10.16535	4.569897	2.177704	2.340173	2.985497	6.358748	8.39975	6.245835	3.9815655	3.0759	2.0923	2.16686133333333	2.5198955	6.351755	9.604046	6.6097615	4.02603	3.2928745	0.94930639104792	1	1.21366828677599	2.26489106578767	2.77429514232903	2.26239777893492	1.38841848218705	1.27220122638037	0.981560107345231	1	1.18321509236485	2.48964503104473	3.0576054577386	2.62816354838341	1.44634925019269	1.49076578455904	-0.969488169395488	-0.90207719627029	-0.634322000995835	0.765293510305077	1.61213771424845	0.718444110059581	-0.22103733201679	-0.596812357904308	-1.00492364784851	-0.973986964311885	-0.827507471476677	0.762392003340275	2.11181928606082	0.869443005301427	-0.202588303497347	-0.506786185598494
Dbt	none	1.189912	0.8481821	1.069611	1.897954	2.559297	2.383952	1.20512	1.163574	1.260027	0.7078311	0.7263985	1.545893	2.483727	1.118042	1.66048	0.9577085	3.379636	1.816254	1.259318	0.7877307	0.8762121	1.511707	2.501672	2.338115	1.100813	0.9578718	1.175699	0.6617818	0.7182581	1.678789	2.683683	1.192826	1.585781	0.96844	3.365081	1.693414	1.37013966666667	0.837907233333333	0.89800475	1.7219235	2.9694665	2.4338395	1.510687	1.140808	1.340266	0.805984166666667	0.7972351	1.595248	2.9333765	2.510899	1.3971135	1.0753489	1.2890696056309	1	1.06534047283267	1.52935975131285	2.07168495933849	1.9354084813024	1.31583766025629	1.20542193263585	1.29555571945922	1	1.04173954228451	1.50848373851792	2.08812885869614	2.04197136119453	1.27171354441463	1.20736734151442	-0.288884256651756	-1.00903883040935	-0.927721911731699	0.187108412495322	1.87513744105809	1.15038973738616	-0.0987120713613461	-0.599189000057005	-0.329305802460551	-1.05223338419553	-1.06407159618996	0.0157059668820624	1.82630468127279	1.25465762468667	-0.252386425572362	-0.687760585151541
Dcaf10	none	0.7622877	0.6959443	0.8076656	0.894438	1.475631	1.596798	1.270853	1.163574	0.9558829	0.756647	0.7263985	0.9079055	1.753219	1.3137	0.9623235	0.8024044	1.585829	1.737286	0.8264274	0.7025707	0.5914431	0.7780847	1.262312	1.452809	1.258072	1.0247	1.060057	0.6862922	0.7631493	0.9056627	1.600362	1.317078	0.9772839	0.7432214	1.332011	1.647019	0.893498033333333	0.751665233333333	0.76703205	0.90117175	1.53073	1.6750085	1.5040695	1.238637	0.954589433333333	0.710694766666667	0.6772962	0.8418737	1.2971615	1.5265855	1.4525455	1.170889	1.08042085770913	1	1.02432805938082	1.10157329775933	1.39874776843479	1.54924803674627	1.4288380685561	1.2964228172306	1.1428886209599	1	0.990153546770674	1.08722168697103	1.33326097401538	1.4913546341474	1.42236806203537	1.28163422088042	-0.653467110332192	-1.06568051435745	-1.02101942180905	-0.631164731272539	1.19854143870145	1.61786286232602	1.12105713705884	0.34962179654568	-0.47591513398632	-1.18475435009341	-1.28182171994884	-0.803504634613375	0.519713505684021	1.18649613992019	0.971311214895579	0.152723521281401
Dcaf11	none	0.9110267	0.6524478	0.8076656	2.443343	2.951261	2.788775	1.599522	1.574247	0.8255352	0.4881594	0.562373	2.282033	2.775931	1.788868	1.169883	0.6729844	4.08156	2.895477	1.023196	0.5748305	0.9200227	2.24533	3.396766	2.973719	1.662452	1.581602	0.9251404	0.4166774	0.4938025	2.341469	2.782167	2.261399	1.198556	0.5855684	4.463406	2.969273	0.968814966666667	0.604530533333333	0.6850193	2.362688	3.5164105	2.782353	2.2474995	1.6815575	1.04896413333333	0.5256921	0.7069126	2.2933995	3.930086	2.877943	2.3158625	1.9215005	1.22673413106625	1	1.07190071665997	2.14460715317101	2.91843224802853	2.41507103095546	1.95079697873264	1.71593855661537	1.34340793724598	1	1.13681703737542	2.20970744479068	3.11880304901812	2.59650622804083	2.09700155185014	1.97071767875304	-0.872689895605312	-1.21251161684329	-1.13742789454775	0.427580689772982	1.50382751754295	0.819064018715673	0.320127417672817	-0.207810004195781	-0.797922968225975	-1.28605583027534	-1.11700479048727	0.362945105110344	1.8897235580563	0.90823488455779	0.383899652232547	0.0160201565193052
Dcaf12	none	3.290852	3.175246	3.230663	4.66853	6.20226	6.027351	3.900205	3.650428	2.367983	2.196717	2.296356	3.65616	5.381409	3.577736	3.679472	3.235502	7.305212	5.106569	3.148295	3.257373	2.716257	4.179426	6.150901	5.924738	3.886543	3.408241	2.659779	2.132408	2.199666	3.423847	5.391988	4.050637	3.632546	3.378279	7.197534	4.894661	3.112769	2.869155	2.7635095	4.162345	6.753736	5.70438	4.503387	3.614082	3.14687333333333	2.92268666666667	2.4579615	3.8016365	6.6742175	5.658363	4.390602	3.729439	1.06202837455206	1	1.02222095799519	1.40709803210077	1.79865467818478	1.83966850038463	1.30769533440938	1.27291049823458	1.06693776494422	1	0.947185373016517	1.31443053033348	1.77598491199488	1.83356358802944	1.24706282154936	1.32390923445307	-0.744754383123251	-0.921107575608944	-0.997584794474638	0.0150380686913567	1.89095684112928	1.13132364823389	0.261919797457789	-0.381851807800896	-0.72006611372605	-0.88235577843905	-1.21877226833746	-0.246080321597074	1.83339306672931	1.09801174966232	0.180274264711318	-0.298344393507907
Dcaf15	none	3.699884	3.153498	3.536266	4.559452	5.095537	5.869921	5.894131	5.703793	3.62801	2.88014	2.882162	3.803388	4.52915	5.562261	5.566381	3.183734	5.147445	8.002046	4.250198	3.470273	3.614375	4.757432	5.026296	5.765837	6.851998	6.927863	3.835478	3.112826	2.873033	3.445936	4.92419	6.858748	4.775784	3.243148	5.281308	7.585565	4.29809166666667	3.07245733333333	3.209214	4.18142	5.121491	5.1995355	6.9480885	5.633027	4.28715333333333	3.27541566666667	3.243704	4.101684	5.153802	5.3450135	7.2187815	6.8933055	1.29793131601379	1	1.04633834553593	1.28822035427511	1.47395428938578	1.53949787175746	1.90575737383017	1.65262736392759	1.23712623726501	1	0.986965954318873	1.18446520992906	1.41421190150699	1.47696798544633	1.88994347984464	1.84212656118214	-0.385784969537968	-1.28505450562289	-1.18471372628507	-0.471389029985786	0.218357649807144	0.275620276514167	1.55856446497649	0.593680638809629	-0.393810617706176	-1.13614039535571	-1.15940780472589	-0.529892740088501	0.242064800618933	0.382360052002313	1.75717669532206	1.51836921125726
Dcaf17	none	1.877831	1.391889	1.484358	1.745245	2.190389	2.249012	1.270853	1.300465	1.607621	1.342438	1.312204	1.398665	1.923671	1.369602	2.132207	1.578925	2.391742	1.553029	1.987361	1.405141	1.336223	1.667324	2.111503	2.043013	1.280537	1.069252	1.618996	1.372584	1.279397	1.32536	1.945055	1.36678	1.770175	1.531487	2.593917	1.878993	1.872553	1.43775066666667	1.398281	1.571955	2.2910655	2.0863415	1.411941	1.3350335	1.79217733333333	1.436404	1.30781	1.496342	2.35271	1.994034	1.579765	1.218016	1.17697011198522	1	1.01287616873497	1.08586727962489	1.37676134942744	1.30323864487405	0.969677962067132	0.986686977695196	1.14673962120308	1	0.966034480345016	1.04455268615511	1.35668726601255	1.25324888315152	1.04273305523386	0.928949561902553	0.588783458856089	-0.623549372204186	-0.733600236844607	-0.249355613575422	1.7556963410143	1.18487689622601	-0.695512891854239	-0.909949384156339	0.364676888931924	-0.627304200748868	-0.985855009071805	-0.460182730468295	1.92757594117965	0.927501523041655	-0.227579466842276	-1.23622214348359
Dcaf4	none	2.770265	4.045176	4.584048	8.573516	11.02112	10.9302	7.712766	7.414931	2.389707	2.855732	2.835297	6.502567	9.691407	7.490884	2.924709	4.374398	12.73863	11.13443	2.656374	3.768334	4.030576	7.980926	10.60342	10.10156	7.436102	6.326409	2.370672	2.598106	2.850587	6.229192	9.08513	7.902471	3.208441	3.693585	12.01147	10.39246	2.69489366666667	3.75843533333333	3.7096725	7.5380415	11.879875	10.3108035	9.423598	7.4529075	2.74516233333333	3.35334166666667	3.4405815	7.105059	11.307445	9.593345	8.914281	7.11444	0.785565229221822	1	1.05075472727827	1.92169004091057	2.57743873581374	2.56876760062225	1.99238555533712	1.93503101772517	0.866743558186572	1	1.0625835477705	1.94630873507635	2.60280716522961	2.56554193099608	2.09821667341989	2.00534087955206	-1.31177198073792	-0.979716096983893	-0.994940686884164	0.200341539919215	1.55593615848642	1.06604522150158	0.789044502482014	0.17376125021969	-1.29607724393701	-1.10619326257511	-1.07895549572123	0.0651570039544491	1.37721372993027	0.842042416777421	0.630027031096989	0.0680859124712722
Dcaf5	none	1.264282	0.9569234	1.113269	1.17804	1.637028	2.226522	1.774813	1.36891	1.151404	1.098359	1.007585	1.128747	2.605479	1.621161	1.849171	1.423621	1.845801	2.790187	1.416733	1.128371	0.9857386	1.022626	1.445921	2.020313	1.887108	1.292013	1.406984	1.029438	1.054942	1.060288	2.437474	1.814089	1.917689	1.441399	1.68254	2.969273	1.421619	1.15963446666667	1.060427	1.1533935	1.7414145	2.4160005	2.2825	1.4950355	1.58046866666667	1.199736	1.0203403	1.041457	1.5642305	2.2288935	2.4281905	1.553051	1.11930860445477	1	1.01831702660311	1.06373687364657	1.2231546587616	1.68350510206119	1.49089983611525	1.22983786683606	1.17220285190673	1	0.972776102845281	0.982758857722494	1.12398512968612	1.5564392430345	1.49115312010503	1.23176032828645	-0.324264046787024	-0.846948510023947	-1.04487699383175	-0.859399841676017	0.313758882033773	1.65962314673264	1.39327674720844	-0.177791034021766	-0.00734360991760553	-0.766942075450795	-1.12485383447135	-1.0827239771687	-0.0397403217392136	1.2863265989611	1.68394337482317	-0.0620445046709685
Dcaf6	none	1.264282	0.9134269	0.9604673	1.308934	1.706198	1.731739	1.314676	1.049498	1.194854	1.000727	0.9372883	1.177823	1.655818	1.006238	1.698218	1.320085	2.105773	1.921544	1.357702	0.9793409	0.9200227	1.222704	1.560676	1.58901	1.235606	0.8464913	1.252794	0.9313966	0.8978227	1.148645	1.698846	0.9940215	1.475145	1.238702	2.126544	2.18056	1.38578466666667	1.07807963333333	0.9488778	1.2433785	1.9059855	1.6937785	1.61811	1.027868	1.36188033333333	1.04981316666667	0.9089227	1.1856745	1.84361	1.643928	1.708083	0.9202564	1.14779179987646	1	0.996438274235602	1.14760837209662	1.40545393955658	1.37754740866033	1.23447094459301	1.03693416037597	1.154392647155	1	0.97632405652985	1.1177170634828	1.34514459850753	1.35268542928846	1.27509301368003	0.982653285790883	0.116851098497262	-0.770225968965814	-1.14269951020954	-0.293688967574644	1.61652832095365	1.0047607420619	0.786617443097351	-0.914980144636425	0.0479377444215036	-0.851714835386295	-1.25788531836563	-0.460042746537493	1.43670716228705	0.861047670902405	1.04599891673218	-1.22521160727746
Dcaf7	none	2.193901	2.131329	2.881402	6.501037	9.268806	8.231383	4.097407	3.627612	1.911766	1.708558	1.757416	5.324743	8.206041	3.270274	3.207745	2.640169	12.0627	6.659598	2.262837	2.129002	2.234341	6.491449	9.593569	8.399054	4.15613	3.497346	1.734638	1.66671	1.840536	5.168904	8.444986	3.454225	3.134684	2.454883	11.66094	6.54168	2.437804	2.16001866666667	2.319409	5.91289	10.665753	8.218712	5.3785025	3.448943	2.37738633333333	2.08353166666667	2.0374385	5.8301765	10.6272545	8.42202	5.348905	3.4757855	1.08364240855482	1	1.1287883042938	2.36528816974767	3.47201356862063	3.17347176974436	1.86603040554874	1.5272142822689	1.08833676131834	1	1.04942452877485	2.35374949183495	3.52512860475169	3.27283131226922	1.91537794884797	1.55380863788683	-0.859152941778733	-0.950638133965311	-0.898144882782085	0.285324006517865	1.85062113640525	1.04471819874078	0.109330038251224	-0.526146714875665	-0.879050759205372	-0.975828189216998	-0.991008408274596	0.258083329866142	1.83794212765726	1.11167519474154	0.0995824646725538	-0.517306466753849
Dcaf8	none	2.919004	2.631539	2.968717	2.923285	4.034928	3.75585	3.264779	3.080048	2.911098	2.709285	2.600975	3.018172	3.944744	3.214372	3.358698	2.743705	3.769594	4.132636	3.049911	2.938023	2.738163	2.778874	3.442668	3.268821	2.78573	2.873615	3.064528	2.671638	2.58124	3.158775	4.062457	3.479075	3.282199	2.815233	4.486775	4.198738	3.06293333333333	2.694843	2.784846	2.9707285	3.902261	3.850297	3.6987075	3.14721	3.13221266666667	2.808298	2.6597015	2.9688245	3.9647215	3.665639	3.492234	3.176345	1.09927977158447	1	1.03182371987236	1.08180536951096	1.41228393819624	1.321334148378	1.27268837279286	1.12983606399833	1.0859380362074	1	0.962314013456719	1.04613111782954	1.2831349823006	1.23140086043651	1.16197707849185	1.10177825771423	-0.414133869258248	-1.23455974303224	-1.03395466533678	-0.619646549443689	1.45661923656728	1.34079818329832	1.00292474102066	-0.226292049934659	-0.259719171459032	-0.981683182362728	-1.31288561370139	-0.623890319850588	1.59583563441399	0.929219319959449	0.542721942118919	-0.161353892999255
Dcakd	none	4.053139	3.675456	4.671363	5.65023	6.893962	7.511699	7.274541	6.547954	3.389039	3.978499	3.749153	4.539528	5.697963	7.043667	5.321083	4.555586	7.877151	10.18682	3.994399	4.321874	3.96486	4.957511	6.609923	6.673843	7.211447	6.526894	3.392182	3.603034	3.658627	4.241152	5.736681	7.43031	5.015495	4.616981	7.594801	9.626941	4.25442033333333	4.069847	4.210258	5.094879	7.3855565	6.604831	8.7306805	6.7958105	4.13402533333333	4.18062966666667	3.8117435	4.5993315	7.102362	6.205262	8.419194	6.978602	1.0333891615008	1	1.0834700799632	1.26753037198654	1.60926466732833	1.58294235005392	1.89169961735401	1.61502965022311	0.987869040973554	1	0.972496602488813	1.12903421754874	1.48003947527344	1.45273716730594	1.7174463253996	1.62289980364787	-0.914823099628351	-1.02506357899669	-0.941200023687575	-0.412840691718509	0.955316783241468	0.489011321771285	1.7587216516038	0.603078024958058	-0.986731659081965	-0.958896196859314	-1.17922156624646	-0.708817325846504	0.786172644862079	0.250359955914553	1.5726794945022	0.712254265211934
Dcbld2	none	1.822053	1.413637	1.593502	2.225187	3.435453	3.73336	2.25686	2.098996	2.346258	1.635334	1.523094	2.232957	4.285647	2.543546	2.245421	1.630693	3.717599	3.079735	1.849623	1.490301	1.423845	1.978558	3.465619	3.654723	2.313953	1.960296	2.370672	1.519647	1.526299	2.275201	4.333287	2.708708	2.194279	1.599052	3.481924	3.294038	2.13791066666667	1.559888	1.558298	2.229072	3.576526	4.0095035	2.6682975	2.321271	2.13819133333333	1.53633333333333	1.475072	2.1268795	3.4737715	3.994005	2.8039955	2.334502	1.22421778394093	1	1.01596494623371	1.28150423454977	1.78105467056122	1.98338708229781	1.45008961792993	1.31429080438013	1.23702039751985	1	0.987977060809827	1.24796423426332	1.75882509937195	1.99291047585637	1.49144971623655	1.33032295325118	-0.418287992485559	-1.09259779795234	-1.09445266049065	-0.311940984849021	1.25997218917086	1.76507517324615	0.200450792395671	-0.204383455811696	-0.417960572305841	-1.1200762060041	-1.19154246527877	-0.431156733242677	1.14010082269762	1.74699492981852	0.358753394108345	-0.188948433016516
Dclk2	none	0.9482115	0.2827274	0.3710896	0.349049	0.4611346	0.6072332	0.657338	0.524749	0.6951876	0.3905275	0.3514831	0.3189938	0.5113557	0.5310701	1.207622	0.4400282	0.4159552	1.079223	0.9641653	0.3619303	0.3066742	0.3112339	0.3672179	0.4994032	0.6515014	0.4900739	0.7902241	0.3676566	0.3591291	0.3092507	0.5170399	0.5715623	1.143238	0.4504372	0.4440037	1.159872	0.950340366666667	0.371094366666667	0.36128635	0.3340214	0.4385449	0.55929445	0.8682805	0.52790955	0.9658758	0.393341366666667	0.33290165	0.3102423	0.4056108	0.50822155	0.9056867	0.5308181	1.42364719606685	1	1.02040367338486	1.000130005052	1.06732435384893	1.16993744777855	1.36795941914378	1.14487438639031	1.40960459956569	1	0.97659649108145	0.96003548866063	0.999723435769988	1.10508274199591	1.35086802561575	1.12159049493601	1.70105089303842	-0.746215520685422	-0.787653579426574	-0.902845736829231	-0.461242599311037	0.0489142566487229	1.35435474734559	-0.0836843485519714	1.76668681321622	-0.652223786765613	-0.907576587912825	-1.00331046645806	-0.600386446305617	-0.166864519245243	1.51239284674556	-0.0713959655029103
Dclre1a	none	0.9668039	0.8264339	0.7858368	1.090778	1.452574	1.439368	1.336587	1.163574	0.782086	0.6346072	0.562373	0.7361396	1.071412	1.201896	1.056669	0.8282884	1.455843	1.210836	1.082226	0.7025707	0.722875	0.9337016	1.744285	1.430109	1.213141	1.269737	0.7709504	0.7108027	0.5386936	0.7510373	1.157185	1.292228	1.272313	0.7432214	1.425486	1.391847	0.9351863	0.763109833333333	0.6741049	0.9134588	1.4542085	1.25539	1.2737115	1.182735	1.0418298	0.718864933333333	0.6307843	0.84236945	1.5848855	1.293647	1.302494	1.2809825	1.09733081181698	1	0.966790961224996	1.10342330800159	1.36710130401241	1.30140686313736	1.24427729575499	1.26581913670527	1.18722025029924	1	0.955662149742116	1.07963601749478	1.50161469600245	1.34411866367674	1.33598322997252	1.33648937793962	-0.461663842722198	-1.04344454518509	-1.34436513961847	-0.535123278853281	1.29312056190392	0.620926572607976	0.682870517335885	0.375284168645081	-0.101108262142513	-1.19303402421747	-1.49082961315938	-0.775472309617298	1.73493203286475	0.750271303850265	0.780182505389866	0.707453352917939
Dclre1b	none	0.4648096	0.3044756	0.4584048	1.287118	1.475631	1.214466	0.9421845	0.7529007	0.2389707	0.1708558	0.3749153	0.6379877	0.998361	0.5590212	0.3207745	0.3106082	1.94979	0.9739333	0.3541832	0.2980603	0.2847689	1.000395	1.42297	1.225808	0.5841047	0.4232457	0.3083801	0.3186357	0.157119	0.8835734	0.5170399	0.5964129	0.2581505	0.157653	1.939595	0.8351081	0.341518266666667	0.261979866666667	0.41666005	0.96255285	1.7127105	1.1064135	0.9580589	0.65596095	0.3069046	0.258116333333333	0.22094395	0.9419842	1.6812825	0.87142395	0.7096064	0.5098293	1.0629476455824	1	1.1461415885097	1.57612579532911	2.21853456266989	1.70217170808705	1.49749116354644	1.33764085392094	1.0407566532867	1	0.933636416636369	1.48474534100118	2.20293973344698	1.4325901076613	1.40277999229667	1.15354767770257	-0.851565783582924	-1.01954052369315	-0.692876125168424	0.459978360313375	2.04421360141014	0.763793313792936	0.450487723296307	-0.187503795757171	-0.924665338798964	-1.02769980282844	-1.10620303434547	0.416540050790324	1.97784175922844	0.267525993984268	-0.0742115932254838	-0.496114805415764
Dclre1c	none	1.282874	0.9786717	1.09144	1.308934	1.821482	2.114071	1.511877	1.688323	1.086231	0.8298709	0.8669917	1.104209	1.874971	1.453455	1.396312	1.035361	1.94979	1.921544	1.259318	1.021921	0.9857386	1.156012	1.813139	1.952213	1.482727	1.403394	1.117878	0.784334	0.8080404	1.192824	1.846571	1.466182	1.327631	1.013484	1.822752	1.878993	1.255139	0.947967866666667	0.97921585	1.2065715	1.885636	1.994521	1.7167105	1.570889	1.23494233333333	0.939913	0.8968895	1.174418	1.8179455	1.899392	1.68086	1.434788	1.15705935754668	1	1.03863897082924	1.15841661084779	1.41393587254449	1.57247609175188	1.35243495569664	1.34971536539265	1.15345411371478	1	0.997695396125677	1.14762498480112	1.396622082342	1.5277079568308	1.32888072741594	1.28539942461628	-0.416527963615791	-1.21819849465509	-1.1366459505703	-0.543281845381106	1.22897452655533	1.51314802562397	0.788104338587105	0.40753212116103	-0.4692382307434	-1.23922048708011	-1.35150536137115	-0.627197651987191	1.05231248643313	1.26487562085839	0.694539917148336	0.0523289490368499
Dcp1a	none	2.193901	1.848602	1.920935	2.050663	2.651524	2.811265	2.344506	2.304332	2.020389	1.68415	1.640255	1.644045	2.532428	2.655351	3.037923	2.096605	2.859692	2.895477	2.262837	2.022552	1.774329	1.778479	2.547574	2.882918	2.291488	2.183057	2.023745	1.593178	1.458962	1.546253	2.609821	2.534755	2.894973	2.207142	2.87434	2.899681	2.41740433333333	1.87645233333333	1.780595	1.847354	2.755608	2.6718465	2.6199915	2.4798415	2.39385166666667	1.94095733333333	1.6166455	1.662366	2.710957	2.7463695	2.5955845	2.358906	1.1834897391971	1	1.00451952384936	1.02799598792032	1.24495017330829	1.32698726213641	1.21603498800802	1.26090593932706	1.1533347545254	1	0.933059504540794	0.95057690295486	1.19086831376785	1.33834703551013	1.15245648090236	1.20810009508896	0.330060862958609	-0.966260423334396	-1.19597008638636	-1.03599080402556	1.14052207246027	0.939798504709656	0.815534724742629	0.479683432439495	0.273619952953721	-0.811682559545501	-1.5888537927542	-1.47929054616308	1.033521743865	1.11838320578926	0.757046515743395	0.189877196547054
Dcp1b	none	1.078358	0.5437065	0.5893776	0.5672046	0.6225317	0.6297233	0.5916042	0.6160097	1.086231	0.805463	0.7263985	0.6625257	0.5844065	0.7546786	1.264229	0.5694483	0.5199439	0.4738054	1.200287	0.6812806	0.5914431	0.6002367	0.6426314	0.5675036	0.516708	0.5569022	1.329889	0.784334	0.7407037	0.596412	0.6155237	0.8449182	1.253874	0.5855684	0.6309527	0.5335413	1.14293933333333	0.639539266666667	0.65788805	0.61486515	0.5712378	0.6070649	0.5327048	0.68534415	1.26135	0.683727666666667	0.6660734	0.59832435	0.63679205	0.59151365	0.52512465	0.7009102	1.31484800109277	1	0.992896768906105	0.96802626901579	1.03984283010958	0.966641693041145	0.985043632682481	1.00935460712644	1.34531232085042	1	0.961057079991981	0.923239300383511	1.00281770486488	0.918860142152604	0.934650915793829	0.979987512803343	2.17839559009749	-0.268143337368293	-0.17896771807629	-0.388060260156077	-0.600090446770755	-0.425969701438693	-0.787361944600061	-0.0455302755841094	2.75387486515091	-0.0533864314777444	-0.139186679622053	-0.468449027999095	-0.28149489006412	-0.501549227575199	-0.82420169349765	0.0301211789817403
Dcp2	none	3.811438	2.522798	2.794087	3.621383	4.426892	4.228142	2.979932	3.011603	2.346258	1.903822	1.851144	2.478337	3.701241	3.270274	5.264475	3.701414	5.459411	5.633019	3.67957	2.576092	2.409583	3.379111	4.590224	4.244927	3.212576	3.140928	2.582684	1.740241	1.660972	2.385648	3.520796	3.379673	5.163009	3.490888	5.491625	5.4514	3.80739033333333	2.70934466666667	2.3226155	3.04986	4.9431515	3.9646915	4.3064755	3.1409385	3.808421	2.602407	2.0352775	2.8823795	5.0409245	3.8828615	4.331988	3.2603005	1.283543206844	1	1.02943430285465	1.25484899839579	1.49300824281226	1.5515359047437	1.27031032317357	1.30466246417586	1.32944707095741	1	0.962255265418815	1.23004069628827	1.50436592949971	1.55822244362493	1.30726821101802	1.37811403114433	0.336272842624514	-0.887090152128843	-1.31795579447323	-0.507712617485229	1.60165571726929	0.511526415561703	0.892317406767091	-0.406239545918098	0.337421136815005	-1.00623235915782	-1.6380869938008	-0.694307266744919	1.71058731612448	0.420357353199694	0.92074158742835	-0.273255046081191
Dcps	none	1.822053	1.087413	1.287899	1.527089	2.052049	2.541383	1.972014	1.825214	1.542447	1.220398	1.124746	1.202361	2.069773	2.068378	2.339767	1.501273	2.105773	2.658575	1.928331	1.426431	1.095265	1.244935	1.881992	2.292715	1.909573	1.626154	1.715365	1.10297	1.144724	1.104467	1.969676	1.988043	2.194279	1.463921	2.03307	2.412535	1.90142233333333	1.26969466666667	1.2063225	1.364725	2.078911	2.305578	2.3152945	1.946796	1.94599166666667	1.33110733333333	1.1199945	1.174701	1.957531	2.1311955	2.161054	1.8070985	1.27740201253398	1	1.02648321854492	1.10125434676839	1.34655676947846	1.53953718776025	1.44323191022573	1.36767842045351	1.26482428689556	1	0.941686008372702	0.962956139250765	1.20937130808094	1.38457705210227	1.29205905356946	1.25158976667795	0.349510951402988	-1.11919286994953	-1.26652683719817	-0.898256822542391	0.762154400051637	1.28913256903244	1.31172246248363	0.455000201183261	0.453130206401268	-0.976414544775476	-1.46723082750895	-1.34004367101353	0.479958005557117	0.883710648098669	0.953128682742059	0.130217446034981
Dctd	none	2.305455	1.435385	1.724475	1.723429	2.028992	2.338972	2.059659	2.053366	1.781418	1.732966	1.640255	1.521355	1.704519	1.900672	3.660603	2.122489	2.235759	2.632252	2.262837	1.916102	1.533371	1.756248	2.088552	2.111114	1.819711	1.804363	1.696091	1.66671	1.593635	1.634611	1.698846	1.814089	2.950291	2.094533	2.290125	2.621312	2.582492	1.76361333333333	1.682365	1.622392	2.1323755	2.0217455	2.3459555	1.977019	2.303073	1.89244833333333	1.563503	1.6954295	2.1893385	1.90498	2.2205115	1.809226	1.28919426665442	1	1.04239040336183	1.02042272954129	1.15347411513215	1.18030772801475	1.20979508447327	1.15755747235866	1.13548664805693	1	0.920674926820572	0.966572686089701	1.06117141151414	1.03946250408159	1.06858708717675	1.00847414714317	2.0503573715062	-0.74406400490042	-1.02132373666053	-1.22598144729479	0.514335955057044	0.136811360198222	1.24317716422225	-0.0158177077937597	1.09684074156083	-0.304414893640941	-1.42694001067399	-0.976741163492917	0.70872204831333	-0.261650612874068	0.815099831875963	-0.588410895402419
Dctn1	none	1.413021	1.174406	1.156926	1.352565	1.706198	2.00162	2.103482	2.213072	1.346926	0.9519108	0.8669917	1.006057	1.753219	2.291987	2.113338	1.501273	2.027781	3.632508	1.456086	1.234821	1.095265	1.178243	1.537725	1.61171	1.954504	1.982572	1.214247	0.9068862	0.7855948	0.9498414	1.354152	2.33595	1.954568	1.351312	1.822752	2.830089	1.62442833333333	1.2091966	1.01195885	1.179311	1.8669895	1.8774195	2.867995	2.2525295	1.54163366666667	1.16433973333333	0.9404299	1.0640422	1.6802385	1.482931	2.3922965	2.159261	1.18560433530919	1	0.974227698779462	1.05483733005894	1.2225348441687	1.39547859142368	1.63966910070303	1.58211193067078	1.1722513435472	1	0.936973394242481	0.998604894194653	1.16801959937473	1.20159844515088	1.47547364706086	1.54200685031361	-0.0361843443685992	-0.777816612360404	-1.1300967203662	-0.83119433744507	0.397046484878567	0.415675178049628	2.18491075353097	1.08564728690837	-0.184061280277862	-0.857934043400532	-1.25785231599402	-1.03707229596822	0.0634964294242205	-0.288908256850864	1.33528070574248	0.919063368497529
Dctn2	none	3.458183	4.3714	4.474904	3.904985	4.611346	5.397628	5.302527	5.29312	3.541112	3.612379	3.631992	3.558008	4.407399	5.394554	5.37769	4.892079	5.38142	7.817789	3.797631	4.492194	4.293439	4.023809	4.590224	4.835131	5.414201	5.056672	3.565645	3.480482	3.119934	3.468025	4.333287	6.138083	4.960177	4.887244	5.374782	7.840737	4.12566166666667	4.29195266666667	4.053448	3.7314965	4.996383	4.9025135	6.560158	5.343837	4.10781766666667	4.28664	3.7066865	3.745917	4.982503	4.584209	6.627469	5.5973775	0.965650548434522	1	1.01176085833515	0.950689449210234	1.06374181923055	1.18171034133774	1.33494936180889	1.2789936306197	0.968310731440072	1	0.941670279620975	0.95596888566915	1.05033078594765	1.12638929148437	1.33477628696242	1.34796446312504	-0.649863860364682	-0.470379024045961	-0.727807093261478	-1.07530282231516	0.28994211826646	0.188624838059953	1.97778992671254	0.664963762963315	-0.669123636415528	-0.476113207538049	-1.10208129372413	-1.05973817310304	0.274960853326662	-0.154934531250545	2.05044150627757	0.938620636412067
Dctn3	none	1.338652	1.457133	1.46253	3.468674	4.127155	4.070711	2.322594	2.098996	1.151404	0.7322391	0.7498307	2.527413	3.896043	1.872721	1.547265	1.423621	5.173442	3.106057	1.43641	1.085791	1.292413	2.91226	5.485318	4.358428	2.516143	1.782087	1.175699	0.8823757	0.9202682	2.540273	3.988594	2.087445	1.419828	1.554008	4.697092	3.502815	1.34577366666667	1.20433103333333	1.10618035	2.9980435	4.6502985	3.983377	2.7143255	1.9858585	1.343979	1.17405823333333	1.1063406	2.7262665	5.091205	4.173511	3.009479	1.934766	1.0815918948301	1	1.00617593664677	1.92749258260633	2.15864444593656	2.44504710681686	1.52320335403676	1.45980516013514	1.09046263476222	1	1.05959592306699	1.87820969948422	2.66996617562879	2.60958667250943	1.72439935227353	1.48700679742569	-0.877746066601272	-0.982209286074887	-1.05469900245603	0.342546727455865	1.56282856627469	1.07027009656644	0.133005268815401	-0.405007961756656	-0.879071527344358	-1.00456742573868	-1.0545806489545	0.141824358748453	1.88846243911343	1.21069458742407	0.35099247763838	-0.442742603110352
Dctn4	none	1.859238	1.609371	1.877277	2.945101	4.150211	4.003241	2.958021	2.715006	1.65107	1.147175	1.241907	2.355647	3.676891	3.270274	2.113338	1.708345	4.54951	3.816765	1.751239	1.532881	1.577182	2.667719	3.970544	3.927125	2.942989	2.829063	1.657543	1.151991	1.212061	2.297291	4.013215	3.23057	2.046764	1.621574	4.510143	3.711592	1.87454866666667	1.488297	1.559592	2.650374	4.3498605	3.840066	3.387393	2.99264	1.81851533333333	1.435482	1.3946215	2.482505	4.2403435	3.97017	3.3272905	3.0298165	1.15999030543866	1	1.07339504320279	1.53735841516042	2.03779094305867	2.04778640223407	1.64766944072599	1.70625209199392	1.16110702609436	1	1.02270202265225	1.4901235977795	2.03212626935213	2.13741785579689	1.67697941277649	1.73881431840787	-0.822221630663248	-1.18913968713021	-1.12141331830553	-0.0852297985732145	1.52918985934886	1.04491283667139	0.614898129399187	0.239904269063307	-0.875450246973077	-1.23931106197382	-1.27812631259953	-0.244696210077937	1.42515467126313	1.16850455403678	0.557804026274354	0.275219920239554
Dctn5	none	1.915015	1.957343	2.139223	3.468674	4.219382	3.80083	2.410239	2.258702	1.607621	1.488886	1.59339	3.04271	3.409038	2.291987	2.0756	2.018953	4.757487	3.185025	1.908654	1.894812	1.927667	3.312418	4.29186	3.541223	2.606006	2.205333	1.657543	1.323564	1.279397	2.871613	3.767005	2.435353	2.17584	2.162099	4.90741	3.201248	1.86607866666667	1.82172733333333	1.8663065	3.255692	4.4884345	3.604934	2.797632	2.2753445	1.91401233333333	1.79349166666667	1.603532	3.0920155	4.599635	3.654114	2.903627	2.320343	1.01738567480227	1	1.05174470728126	1.56767426913879	1.81654078558077	1.69742487481463	1.26969666840347	1.21228841359996	1.05095428224035	1	0.996170657547077	1.57797237042329	1.84812112159426	1.81016863092433	1.28715257730777	1.29287622571956	-0.900846440649547	-0.946508963272165	-0.900611871721048	0.529848997368652	1.79903592059033	0.889415881320316	0.0582470512599384	-0.479481197066164	-0.851495677683721	-0.97557938057487	-1.17115495687964	0.361333615252198	1.91352391825059	0.940049823837948	0.167375655106144	-0.433152375138965
Dctn6	none	1.301467	1.174406	1.26607	1.156225	1.521744	1.8217	1.424232	1.32328	1.064506	1.000727	0.9372883	0.9324435	1.582767	1.285749	1.773694	1.345969	1.793807	1.974189	1.397056	1.107081	1.160981	1.022626	1.537725	1.679811	1.460262	1.180633	1.040783	0.955907	0.9202682	1.104467	1.378773	1.317078	1.807053	1.373833	1.659172	1.809401	1.379889	1.17370066666667	1.10167915	1.04433425	1.6577755	1.7022335	1.6992105	1.3045145	1.414964	1.145607	1.0406246	1.0635465	1.5984485	1.529292	1.6348315	1.2488555	1.09087870092874	1	1.00522402826329	0.978754646019717	1.13997052886842	1.29430099449903	1.19134045320034	1.10546286530406	1.1211706967717	1	1.00367965010691	1.01793650798359	1.1622906118441	1.24400574403405	1.1755517275092	1.10978179441022	0.0846720469371696	-0.740010318908728	-1.0280715966555	-1.25743145924648	1.19612240182293	1.37393909992633	1.36184814040573	-0.216800010087323	0.224959974553725	-0.852375316080987	-1.27226878243059	-1.18058907186654	0.958834821446378	0.682232624262791	1.10435429886543	-0.43941685294434
Dctpp1	none	1.710499	1.522378	1.658989	4.712161	5.810296	3.958261	2.278772	1.825214	1.173129	1.049543	0.9607205	3.189938	4.407399	2.571497	2.207683	1.423621	5.849369	4.158958	2.026715	1.256111	1.555276	3.957116	6.150901	4.313028	3.279973	2.138504	1.060057	0.8578653	1.167169	3.688919	4.234803	3.25542	1.862371	1.508965	7.501326	3.943566	1.69710366666667	1.33184733333333	1.30985475	3.9510495	5.8298325	4.18283	3.218865	2.1983555	1.64971433333333	1.2076471	1.3612225	3.8230175	6.8261135	4.2739155	3.6117695	2.696962	1.15279620352789	1	1.00541094830564	2.15446075035071	3.04416513633572	2.30202635672425	1.7142445962585	1.43132092413324	1.19708346182497	1	1.14954272891192	2.3605079187955	3.27897467074869	2.58629686301776	1.93370924988975	1.84080069377023	-0.809146096093695	-1.02392793426963	-1.03686024246936	0.516242637934157	1.62102421034685	0.652536624650345	0.0856958727110282	-0.51439476578852	-0.837012466076599	-1.09696145068745	-1.00665444242949	0.4409559261217	2.20686775361124	0.706097670238898	0.316735674177203	-0.221198971976679
Dcun1d1	none	1.24569	1.00042	1.178755	1.090778	1.406461	1.484348	1.336587	1.574247	1.325201	1.342438	1.335636	1.226899	1.680169	1.900672	1.377443	1.345969	1.325857	1.710964	1.318348	1.234821	1.07336	0.9337016	1.262312	1.407409	1.482727	1.403394	1.484079	1.299053	1.346734	1.170735	1.674225	1.913491	1.512024	1.261224	1.378748	1.878993	1.31611133333333	1.229609	1.2571955	1.1588385	1.366159	1.5822585	1.5237755	1.7374595	1.43815033333333	1.26503266666667	1.210047	1.0522183	1.32053	1.540817	1.68086	1.6584425	1.04288896135163	1	1.04312248328723	0.997922631671945	1.12747574800623	1.19304623393056	1.16181605359543	1.26258325269602	1.07625595256662	1	0.974245782166561	0.904723377687686	1.03213741513863	1.12020610870631	1.19206497298977	1.17134359946253	-0.391374711043717	-0.814651532999721	-0.679664121690324	-1.160948692555	-0.146479383060501	0.910947695048545	0.624776242504455	1.67038369536137	0.205791609032683	-0.641314971187953	-0.910373126534038	-1.68266709798122	-0.369753107187756	0.708164420411371	1.39342866350136	1.28373441838043
Dcun1d2	none	2.602934	2.022588	2.139223	2.792392	3.896587	4.520514	3.483891	3.536352	2.389707	2.294349	1.968306	2.478337	4.626551	4.192659	3.09453	2.458981	4.315535	4.606441	2.833465	1.852232	1.774329	2.400947	4.337762	4.471929	3.639422	3.341413	2.486315	2.034366	2.064992	2.297291	4.382529	4.373694	3.116245	2.139577	3.972665	4.755477	2.69572366666667	2.25863933333333	2.0537645	2.6353645	4.106061	4.5735325	4.045166	3.8645055	2.81200833333333	2.008725	1.9196605	2.349119	4.1552135	4.427229	4.1974495	3.8575535	1.13489591269614	1	0.969808702297075	1.15526665608272	1.60193140107739	1.76717989198766	1.55214844139905	1.53852469452876	1.26801633246287	1	0.991390025933525	1.13951499348594	1.72764898061387	1.84616441989957	1.7298974521193	1.64652766344971	-0.563543174695243	-1.00996289313257	-1.21921350780012	-0.625191511488627	0.876916588405339	1.35437249220302	0.814720973781219	0.630201869818645	-0.444774863426759	-1.26521497565238	-1.35618174334578	-0.917550733196299	0.927118903009365	1.20494419588706	0.970256992824035	0.62310138680909
Dcun1d3	none	2.565749	2.218323	3.077861	5.519337	7.447324	7.804071	4.951946	4.58585	2.085563	2.514021	2.624407	4.14692	7.353781	4.248561	3.490781	3.364922	8.605072	7.528241	2.400575	2.725123	2.343867	4.423967	7.229603	7.195946	4.582976	3.853763	2.177935	2.377512	2.37923	4.042348	7.140075	4.348844	3.024048	3.15306	8.179016	7.005629	2.714031	2.69908866666667	2.851134	4.8331285	8.026198	7.578926	6.2400935	4.4172055	2.534186	2.75189833333333	2.3615485	4.2331575	7.7043095	7.1680105	5.7943025	4.1013035	1.00495285354401	1	1.14924468951965	1.74518743770972	2.41747047466174	2.5564397442283	1.90160326656439	1.6146227163437	0.940907209276711	1	0.949080716968343	1.47448415415457	2.20969892787841	2.30513078485598	1.71319094763916	1.4433222755099	-0.985981845123854	-0.99321624623391	-0.91960278147525	0.0399891973048213	1.5859288454155	1.36937999851763	0.721177933410952	-0.161381883487857	-1.07305464952553	-0.967648197212895	-1.15663790883157	-0.25048959014926	1.43008501100448	1.17043332245147	0.505346119643383	-0.314327325708096
Dcun1d4	none	1.598945	1.391889	1.593502	1.919769	2.951261	3.418498	1.774813	1.802399	0.9993321	1.049543	1.031017	1.275975	2.897682	1.453455	1.773694	1.734229	2.989678	2.553284	1.770916	1.618042	1.467655	1.711786	2.777086	3.15532	1.864642	1.603878	1.194973	0.955907	0.9427138	1.259092	2.929893	1.565584	1.88081	1.531487	2.664022	2.505324	1.4573237	1.391887	1.3122595	1.597872	2.9704695	3.15809	2.1640485	1.627927	1.61556633333333	1.36847866666667	1.2051844	1.485439	2.720554	3.0426065	2.184983	1.584731	1.02550033053054	1	1.03762559723762	1.16558756149425	1.54966048549339	1.87450806148903	1.22982441110131	1.18435001712191	1.10620380474396	1	0.967906071377054	1.09540841926483	1.44504670271627	1.79821471552754	1.23944112009137	1.15315023917009	-0.696297896340534	-0.792598000192641	-0.909782034831973	-0.489459594802757	1.5305273818807	1.80663961912347	0.343755646011989	-0.445229069405311	-0.463419679318116	-0.827046939870295	-1.06735940731522	-0.654921935911094	1.16273853243916	1.63668800109865	0.374563961897294	-0.508798584463307
Dcun1d5	none	2.658711	2.414057	3.012375	4.254034	5.948636	5.532569	3.724915	3.559167	2.454881	2.099085	2.085467	3.214476	5.892765	3.605687	3.056792	2.743705	6.447305	5.132891	2.715404	2.512222	2.409583	3.912654	6.082047	6.401441	4.268458	3.47507	2.775421	1.960835	2.042547	3.026239	6.056754	4.075488	3.005609	2.747667	7.057322	5.35861	2.72346133333333	2.418949	2.548921	3.734255	6.1979705	5.712667	4.428903	3.582427	2.83214466666667	2.406908	2.226065	3.4694465	6.5696845	6.2290975	4.813534	3.775279	1.09003260912299	1	1.08542856050253	1.44942563981359	2.09262922753994	2.06878098073383	1.51107329837173	1.4107772352414	1.13393256799071	1	0.999187119869637	1.37928166837719	2.0831787442105	2.24535239048509	1.59836024378484	1.49417522363172	-0.833738871734829	-1.03589241308904	-0.949609208105916	-0.162713442129646	1.47284859820676	1.15067504259841	0.298435542075553	-0.263505970106271	-0.761588359868816	-1.04388595070639	-1.16394037503442	-0.338509198806268	1.71961463440761	1.49351256676545	0.553776657207	-0.135479251679181
Dcxr	none	1.189912	1.022168	1.724475	3.206888	3.59685	4.408063	4.206963	5.475641	2.25936	0.756647	0.9841528	2.625565	3.944744	7.239324	1.377443	0.5694483	4.679496	5.633019	1.298672	0.5535405	1.029549	3.045646	3.649228	3.427722	4.15613	4.455218	1.561175	1.936325	1.032496	3.688919	3.693142	7.206656	1.235434	0.8558307	3.481924	4.5467	1.608905	0.782754433333333	1.3543139	2.9162265	4.138173	4.1764035	4.919991	6.3574825	1.36509366666667	1.11523206666667	1.0310225	3.3672825	3.565576	3.560432	4.351415	5.830937	1.48440789766404	1	1.23840768783402	2.07214855662246	2.34413928577069	2.74463243629571	3.40063943117925	3.94634784892078	1.18547299249191	1	0.999296391906389	2.10050615587179	2.70385807174625	2.22419468860783	3.15387534384984	3.15317388978438	-0.867066783686617	-1.33110802186748	-1.01006828249391	-0.132756220893971	0.55359998308302	0.575073706242047	0.992740022913636	1.80016588745778	-1.00401338587684	-1.14435836767074	-1.19165811321269	0.120597820335367	0.231977470699202	0.229088132816359	0.673376069555268	1.50441008259957
Dda1	none	4.034547	3.457973	4.169301	7.460922	8.761558	10.79526	9.093176	8.60132	2.911098	3.221852	3.374238	5.251129	8.084289	8.97229	5.849417	4.426166	10.1649	12.63481	3.640216	3.512853	4.096291	5.757827	8.836182	10.19237	9.098554	8.954987	3.796931	2.598106	3.097488	5.058457	8.124913	9.666859	5.697749	4.301675	9.557765	12.13227	4.26502066666667	3.701997	3.7717695	6.3560255	9.463229	9.4397745	10.863993	8.786805	4.37829866666667	3.470878	3.5968895	5.408142	9.1969735	9.1586415	10.615412	9.310923	1.10600780551354	1	1.0978288439315	1.68929533785132	2.09054354305196	2.39880522260507	2.38843094406431	2.25790322356112	1.20824382750912	1	1.13403693371664	1.59062641576968	2.0854972973699	2.50807093976636	2.35736780898321	2.58524741225854	-0.959512404212486	-1.15801422767545	-1.1334149624979	-0.22229957132412	0.873188233428592	0.864919023279797	1.36704706157957	0.634705545428901	-0.919574669993669	-1.23949844521918	-1.19507133849488	-0.556489081144226	0.779316154178445	0.765801674508291	1.27940637309772	0.819490635060584
Ddah1	none	0.3532553	0.2392309	0.3056032	0.3054179	0.2997375	0.3148616	0.3724915	0.4106731	0.782086	0.5125673	0.4686442	0.4171458	0.5113557	0.6428744	0.7736326	0.5176803	0.4419524	0.8423207	0.3935368	0.3406403	0.2628636	0.2667719	0.2754135	0.2951019	0.3369835	0.3341413	0.8287717	0.4411879	0.4938025	0.4196973	0.5170399	0.6212634	0.7560121	0.4504372	0.4440037	0.7191209	0.636324633333333	0.4231595	0.3871237	0.36128185	0.37084495	0.41310865	0.6074061	0.52677375	0.6594402	0.410755133333333	0.37833305	0.3432346	0.3597086	0.4060709	0.5280522	0.47770235	1.1462818436059	1	1.01226024704047	0.995161975939605	1.02219518494793	1.03011466568778	1.16072028968183	1.11224763386226	1.17302249965027	1	0.989246604142029	0.964994465079631	0.973455486398885	1.00933196648103	1.09125779878031	1.06005083620538	1.72885710231949	-0.310136624118759	-0.654830753867855	-0.90201644134688	-0.810542284197502	-0.406276268416616	1.45224193959371	0.680967326212724	1.94996500434536	-0.428788419645855	-0.738916175911459	-1.07464424850294	-0.91706508851519	-0.473594632699959	0.693196115643726	0.211583449108017
Ddah2	none	1.022581	0.587203	0.9386385	2.50879	2.835978	2.586364	1.248942	1.27765	0.7603614	0.3905275	0.5155086	3.239014	4.163896	1.537308	1.132145	0.7765204	4.237543	2.079479	1.062549	0.6387006	0.9200227	2.667719	3.763984	3.495822	1.729849	1.225185	1.214247	0.5147192	0.4713569	2.672809	3.89011	2.137146	0.7006941	0.7206995	3.248238	1.647019	0.9716958	0.5847503	0.72707355	2.873902	3.5367605	3.37513	1.6642105	1.407479	0.9924967	0.624706433333333	0.6956898	2.670264	3.506111	3.692966	1.688434	1.6811655	1.24681740592741	1	1.15564923422048	2.62958423621586	2.44285899726017	2.98658672364296	1.57517720814141	1.62985879837252	1.23628095946091	1	1.07152329991913	2.33146658316466	2.68803672025712	2.98596118687472	1.60210043897951	1.71450165552278	-0.810829299688724	-1.14227302455629	-1.02036400089467	0.818532738102604	1.38631370544847	1.24786677953201	-0.217645888346436	-0.437552941538264	-0.793011990076394	-1.10804802474804	-1.04724620265257	0.644103684800312	1.36006043607248	1.52011376970765	-0.19689690155287	-0.203122839609263
Ddb1	none	5.8566	10.5914	11.15452	12.23853	14.68714	12.86435	7.384097	6.958628	6.191514	9.4947	9.65407	13.15236	14.70756	8.245562	7.075908	11.82899	17.02816	11.31868	6.414651	9.410189	10.68979	12.07143	16.08874	13.66549	7.997742	7.083796	6.418162	8.701205	8.91089	11.99451	14.82181	8.995894	7.486363	11.01319	17.05909	10.04449	6.374674	10.6383633333333	10.404295	12.695445	15.85765	13.785955	9.3513885	7.602095	6.77305866666667	9.70819466666667	9.80034	12.03297	16.573915	14.24365	9.021116	8.039845	0.635427106141058	1	1.0318833024253	1.24531190416254	1.42830740802998	1.34640146066684	0.841762673366568	0.783786023291036	0.727777944247986	1	1.07226622930474	1.29755595686267	1.57240583089518	1.51983745890198	0.89184217391475	0.903451919930829	-1.42009272769104	-0.0538560041588216	-0.128859769164835	0.605305650592338	1.61858787182763	0.954743588701757	-0.466248217122217	-1.0267836673136	-1.29243620322597	-0.351914913269226	-0.322388292434566	0.393025251468041	1.84810448766787	1.10140523974851	-0.572079196585261	-0.886513099040596
Ddb2	none	1.413021	0.7394408	0.9386385	1.614352	2.098162	2.024111	1.292765	1.117943	0.9776075	0.7078311	0.7029663	1.202361	1.680169	1.118042	1.547265	1.009477	2.59972	1.737286	1.49544	0.7664407	0.7666856	1.467245	2.180357	1.861412	1.235606	1.002424	1.098604	0.7108027	0.673367	1.082377	1.600362	1.192826	1.62266	0.9459181	2.36023	1.763006	1.31263116666667	0.8189163	0.8208024	1.4083565	2.348941	1.85214	1.5150255	1.1179925	1.405568	0.8077205	0.7200263	1.274811	2.2702935	1.730887	1.499306	1.097625	1.27094323192653	1	1.05583485766564	1.39627511205477	1.75396743082854	1.65394717412282	1.34014645846165	1.2288970002437	1.32904899952958	1	0.989128344936225	1.30696269108575	1.7636209661191	1.56992019895328	1.34274881874082	1.20767262591281	-0.126297115644681	-1.12502799322578	-1.12121262035495	0.0673447060250123	1.97004370609059	0.965069920182381	0.283124361800751	-0.520029732374771	0.0617038771981679	-1.14767586533608	-1.32507158751899	-0.202803153431802	1.81094846307132	0.719788436323195	0.251325542097119	-0.561230944901488
Ddhd1	none	1.598945	1.196154	1.375214	1.352565	1.982879	2.496403	2.191127	2.258702	1.498998	1.220398	1.077882	1.398665	2.70288	2.459693	2.132207	1.604809	2.079776	3.106057	1.849623	1.256111	1.182886	1.222704	1.859041	2.292715	2.134229	2.0494	1.850281	1.10297	1.167169	1.347449	2.535958	2.584456	2.231158	1.666618	1.962964	3.108458	1.74338333333333	1.34045366666667	1.226548	1.375615	2.0313275	2.5996415	2.648592	2.3591975	1.97702066666667	1.34189966666667	1.1750275	1.2850765	1.9110025	2.4143365	2.6213435	2.316928	1.17045044662449	1	1.00867427750013	1.07575323607506	1.23468014973497	1.62986114135777	1.51469477382162	1.52098155032486	1.27671159368401	1	0.999035742114635	1.05072340800742	1.18918741745086	1.57043825475206	1.46495870978429	1.52804554605861	-0.281470623618447	-1.01516050370248	-1.22256998935521	-0.951135646336319	0.242843515025841	1.27767977803802	1.36681316643348	0.839858132919829	0.143956842407022	-1.0125274993487	-1.31638306045414	-1.11599613367031	0.0237451409809632	0.940260088011959	1.3171966940033	0.762890098665185
Ddi2	none	3.58833	4.066925	4.300274	3.665014	4.7958	5.555059	4.49181	4.859632	2.54178	3.197444	3.093052	2.969096	4.236947	4.164708	4.641795	4.529702	5.147445	6.527985	3.561508	4.300584	4.030576	3.60142	4.636126	5.130233	4.852562	4.410665	2.852516	3.063805	3.030151	3.158775	4.111699	4.448246	4.775784	4.729591	5.187833	6.332903	3.590635	3.931357	3.696663	3.317055	4.9716225	4.896003	5.5098975	4.51217	3.729936	4.03132666666667	3.5303635	3.3800975	4.9119795	4.620966	5.5927325	4.4294555	0.92320360411279	1	1.01059150103703	0.933138913045981	1.11191385401209	1.27067355557413	1.22261362213063	1.19344427224874	0.938878781605302	1	0.970389652987729	0.945733261042714	1.07164048531489	1.20719030310089	1.1919827069973	1.18072187646478	-0.942102313343932	-0.483624021407447	-0.79943017495122	-1.31023378447871	0.916165688680111	0.814411474989504	1.64047290274938	0.297922671129299	-0.75465775577194	-0.349104025578612	-1.02320413351536	-1.22540328418989	0.835909583215926	0.444319452815017	1.75193635187377	0.186621367784107
Ddias	none	2.063754	2.522798	3.012375	6.566484	7.816232	6.252253	5.01768	5.019338	2.063838	2.269941	2.179195	4.858521	5.551861	5.00324	2.094469	2.381329	7.227221	5.001279	1.574147	2.278032	2.387678	5.446593	8.239453	6.696543	4.96489	4.522046	2.312851	2.009856	2.132329	4.705028	5.95827	4.6222	2.009886	2.454883	8.552914	4.917859	2.07402033333333	2.391356	2.595785	5.7125025	7.5217265	5.902057	5.0094795	5.011289	1.965628	2.24759033333333	2.2600035	5.0758105	8.3961835	6.3274065	4.9413745	4.572123	0.907275769639508	1	1.05561116774199	1.96974548703516	2.63383454990494	2.03116305681695	1.74151941295552	1.77228366644237	0.919045782953915	1	1.03706968937728	1.93102673836531	2.79182229865036	2.32987198435792	1.76627644858713	1.77624562044228	-1.18756359533873	-1.03223904719979	-0.932178305887502	0.593344313266249	1.47889526073448	0.686124514651964	0.249239501622163	0.250125187661838	-1.24061779619038	-1.10260723949111	-1.09653143489049	0.281706172358631	1.90691093202241	0.894318001323675	0.215904520836299	0.0351690145202946
Ddit3	none	1.505983	2.50105	3.732725	16.23078	15.00993	8.996047	2.344506	3.194124	1.260027	1.952638	2.554111	15.90062	12.97869	4.108806	1.471789	1.785997	17.70409	3.843088	1.397056	2.150292	2.628636	15.67285	17.90187	10.26047	2.898058	2.650854	1.715365	2.205939	2.626131	16.30193	13.96008	3.379673	1.751735	2.004446	17.52646	3.781184	1.41259966666667	2.079895	3.143418	16.0657	16.35701	10.9873685	3.093797	3.651465	1.62138533333333	2.12022566666667	2.6273835	15.98739	17.714165	12.110275	3.339621	3.0152635	0.789475204614931	1	1.27775429626618	5.32275435914743	5.36962099242847	3.79473113607205	1.34682727254123	1.46410657154448	0.841255633432649	1	1.14145395548365	5.34465729132281	6.08319279778517	4.1203927784481	1.41436680937229	1.26250311775085	-0.912877249954008	-0.807765348825035	-0.640239938650249	1.39526901832038	1.44115596880289	0.595333739496089	-0.648056204380546	-0.560212725263166	-0.879989475597506	-0.801412490000209	-0.721525337533809	1.38293368107728	1.6549340893003	0.772213197674647	-0.609334177277411	-0.660426747189645
Ddit4	none	0.8924343	2.109581	1.942763	11.43135	10.02968	6.522134	6.332356	7.574637	1.65107	1.977045	2.038602	12.63706	12.02903	9.279752	0.6226799	0.8800565	8.735058	7.501918	1.023196	1.064501	0.8543068	13.09405	10.328	7.876951	6.784601	7.106072	1.368437	2.058877	2.222111	15.77178	13.86159	9.468054	0.6453762	1.193659	9.160498	4.987451	1.05539473333333	1.65556083333333	1.9906825	12.034205	9.382369	9.275582	6.917137	8.4271945	1.0123364	1.43901233333333	1.5382089	14.432915	9.744249	10.8692705	5.886026	8.287063	0.78739575769557	1	0.983515379626416	4.28924709646125	4.08937847389809	3.39775800544591	3.4400746633319	3.10524737949728	0.834778690375182	1	0.975775233483342	6.15492078653153	5.05939919089671	4.5791582251883	3.25006467784268	3.67429799939597	-1.21582511466395	-1.0817218204297	-1.0068410174832	1.23732014551116	0.644784273576753	0.620923398260082	0.0939438774736028	0.431356612436695	-1.22544622512693	-1.13010820415162	-1.10794336284064	1.77329662421036	0.725644055756202	0.977022947756858	-0.136451311160293	0.400045120874631
Ddit4l	none	0.4090324	1.065665	1.004125	3.272334	4.011871	3.306047	4.426076	5.133414	0.6517384	0.5125673	0.562373	2.551951	2.435027	3.941099	0.20756	0.6988684	3.509622	3.869411	0.4919211	0.6174106	0.8762121	3.445804	4.245957	3.336921	4.448182	5.502194	0.7324029	0.5392296	0.4938025	2.672809	3.176102	4.771303	0.405665	0.6981777	4.042771	3.920369	0.422776933333333	0.759033566666667	0.783249	2.9121425	3.7607465	2.870537	4.1477435	4.5372565	0.543329666666667	0.618272633333333	0.6850073	3.0593065	4.144364	3.2565115	4.1842755	5.1367485	0.828310963703766	1	1.00156803223858	2.20827684622986	2.69789693183475	2.17778633014269	2.74653056349173	3.11795852060113	0.958554128308795	1	1.06524844509223	2.56742579431058	3.10647418762566	2.69725473361858	3.13295001466583	3.88480040560749	-1.29575175285345	-1.09689538262811	-1.08257479323671	0.176416084681971	0.678265846055805	0.15181130996156	0.907129193509258	1.13748045994449	-1.22445894671973	-1.18013896951209	-1.1406732392751	0.263446334695898	0.90513061552876	0.380069968560136	0.928733587882263	1.49200968340505
Ddost	none	1.413021	1.087413	1.724475	4.995764	6.225317	5.577549	2.958021	2.783451	0.8038106	0.8786869	0.7263985	3.558008	4.991805	2.6274	1.943516	1.087129	7.383204	4.895989	1.397056	0.9367609	1.314318	4.913049	6.701727	5.425335	3.482163	2.895891	1.098604	0.5147192	0.8080404	3.490115	4.801085	3.081467	1.659539	1.036006	7.080691	4.291528	1.38678253333333	1.01774296666667	1.22543675	4.276886	6.8042605	5.284677	3.927005	2.7054255	1.38506633333333	0.829162033333333	1.0611792	4.201582	6.891209	5.11321	3.8868455	2.988679	1.17548297255913	1	1.11206551738883	2.6492544499028	3.71513373459771	3.17020547596452	2.36053245800696	1.87166191719035	1.30979643568843	1	1.19429489527389	3.0086913080742	3.9727476857616	3.57368817143266	2.45661596639245	2.35304342316404	-0.936872768201117	-1.11649924502424	-1.01540628392197	0.469857431654519	1.7000327788353	0.960390054861196	0.299556203780708	-0.29503592553033	-0.937708112124557	-1.20828920932712	-1.09535707419793	0.433203930424645	1.74235412898516	0.876930133802782	0.280008951541237	-0.15716499555827
Ddr1	none	0.5577715	0.4349652	0.4802336	1.112594	1.890652	2.181541	1.928191	2.441223	0.9993321	0.7078311	0.679534	1.423203	3.043784	2.851008	0.4905963	0.3882602	1.793807	2.632252	0.5509516	0.4045104	0.3942954	1.022626	1.950845	2.065713	1.752314	2.183057	1.079331	0.6862922	0.6284759	1.303271	2.486716	3.131168	0.5347402	0.4053935	1.402117	2.064573	0.682566633333333	0.510352166666667	0.5798838	1.2678985	1.8422295	2.6126625	2.2802215	2.6461155	0.721674266666667	0.498732033333333	0.51138565	1.1629485	1.676481	2.2762145	1.9084435	2.6571125	1.10999388322159	1	1.00748883057485	1.44555203617469	1.86182680159495	2.29247234510101	2.32850323881393	2.32651723614155	1.14312652684392	1	0.979220476083277	1.40298611322146	1.9050953961962	2.12522237250964	2.07010262429376	2.35808186709329	-0.957307585392572	-1.16156845535203	-1.07909807879616	-0.26305466567856	0.418150299127049	1.33194876142506	0.937645720661213	1.37162683850542	-0.910922636663592	-1.17535091271263	-1.16034265702718	-0.387534209802678	0.221558610520509	0.932893080991796	0.496685682973017	1.38467020722132
Ddr2	none	0.5205867	0.4349652	0.5020624	0.349049	0.253624	0.2473913	0.3067577	0.3422276	0.4562168	0.4637514	0.4217798	0.3435318	0.267853	0.3913148	0.9623235	0.8800565	0.4159552	0.605418	0.4328905	0.5109605	0.438106	0.4001578	0.2295112	0.2270015	0.2246557	0.2895891	0.4432965	0.3676566	0.3591291	0.33134	0.2215885	0.2982064	0.866648	0.7882651	0.4206351	0.5335413	0.646375666666667	0.592924366666667	0.4619211	0.3462904	0.3347896	0.25762215	0.45608785	0.3667712	0.580945	0.5556274	0.39861755	0.3657489	0.32507315	0.224295	0.3790985	0.29389775	1.03275942207814	1	1.00904238491236	0.928997735969299	0.834023810938889	0.867725101148521	0.882287354689551	0.942942986140238	1.01582296649809	1	0.972773769831656	0.950056743478131	0.804074540987901	0.852632744076852	0.834036423163419	0.901354590445845	1.8653066589461	1.44057799218221	0.399614670559586	-0.519196902741249	-0.610583257249336	-1.22376250931746	0.353263160018207	-0.356454689207475	1.34538890542456	1.14421305949263	-0.103400829398713	-0.364577973693216	-0.687791011862937	-1.48858293438738	-0.25850089399953	-0.935513444765989
Ddrgk1	none	2.268271	1.935595	1.899106	2.836023	3.642963	3.463478	2.519796	2.806266	1.824867	1.610926	1.59339	2.085729	2.873332	2.711253	2.320898	1.993069	4.393526	3.606185	2.361221	1.703202	1.883856	2.91226	4.108251	3.700124	2.538609	2.361265	1.927376	1.642199	1.391625	2.231023	2.954514	2.634157	2.618383	1.824271	4.486775	3.502815	2.138012	1.84653	1.746248	2.460876	4.0182445	3.168405	3.0629905	2.7587595	2.30232666666667	1.723224	1.6377405	2.5716415	4.297513	3.327319	3.020712	2.497711	1.10159831316907	1	0.990426880417173	1.24428996796967	1.76216570180353	1.50198841397515	1.36897824114319	1.35901134365466	1.21084263323594	1	0.985997116765921	1.33506129921868	1.91621316531968	1.6176999876008	1.45168586640148	1.30943364430834	-0.659927598627935	-1.02763246954442	-1.15413832536141	-0.252634299406778	1.71198781537872	0.639914330061499	0.506933819720462	0.123146070961382	-0.452644461774364	-1.18318312726335	-1.29102065868207	-0.11290349654588	2.06428534230505	0.840384519839335	0.45359944440726	-0.2061669054675
Ddt	none	1.413021	0.7176926	1.353386	5.781124	5.741126	6.252253	2.410239	2.121811	1.607621	0.756647	0.7029663	4.588604	5.113557	1.509357	1.301967	0.9318245	8.605072	4.369538	1.534794	0.8516008	0.7009697	5.290976	6.885336	6.19714	2.718334	1.715259	0.8094979	0.6127609	0.4713569	4.395777	4.801085	1.988043	1.253874	0.9008744	7.641538	4.477107	1.44086966666667	0.8020547	1.02817615	5.184864	7.173099	5.682905	3.3898885	1.815584	1.19938863333333	0.788412033333333	0.5861633	4.8433765	7.263437	5.4991125	3.5977205	1.851651	1.3602790489298	1	1.16976352245048	3.56460705233827	4.23530491763117	3.85116616724252	2.38243846973816	1.62296849075079	1.2255552846226	1	0.915484980197442	3.37163230669443	4.40237225803989	3.74198632802565	2.44476723281077	1.65959440626766	-0.76621804657567	-1.03541001757116	-0.940124086611408	0.811473877652295	1.64930161554169	1.02134472511558	0.055084284504659	-0.608316157588	-0.867976394004853	-1.04115893787088	-1.12638508002192	0.667573534059859	1.68736939031955	0.943895905174261	0.142663174535782	-0.593117786659787
Ddx1	none	2.621526	2.414057	2.270195	1.505274	2.144276	2.653834	3.199045	3.216939	2.302809	2.074677	1.827712	1.398665	1.996722	3.298225	3.132268	2.924894	1.741812	3.816765	2.813788	2.278032	2.431488	1.489476	1.881992	2.428916	3.347369	3.140928	2.467041	1.911814	1.728309	1.259092	1.994297	3.628178	3.116245	2.567492	1.68254	3.827579	2.68553433333333	2.47120933333333	2.0489535	1.4519695	1.943044	2.325278	3.507905	3.257582	2.79902466666667	2.252446	2.0798985	1.374284	1.782266	2.2116065	3.587474	3.384553	1.06260055962254	1	0.938769802612896	0.756973510027967	0.836459684662857	1.02243919760114	1.22858131134116	1.31655653306186	1.16931316199365	1	0.991896300816282	0.76763944706413	0.815561813045727	1.03717792610372	1.33971339608293	1.42634217743251	0.339051103298662	0.0335281424657636	-0.568402814860554	-1.41941095320124	-0.719378128148001	-0.174498793441353	1.5113507462807	1.15451218743514	0.500832989060532	-0.278321717894317	-0.524290331375314	-1.5301526024432	-0.948569172574884	-0.336538934546295	1.62477734826606	1.3355109316783
Ddx10	none	2.007977	1.848602	2.030079	1.701614	2.028992	2.406443	2.278772	2.144626	1.585897	1.635334	1.569958	1.472279	1.972372	2.096329	2.792625	2.562517	2.209762	3.44825	2.164453	2.171582	1.861951	1.689555	1.859041	2.201914	2.246557	1.782087	1.753912	1.593178	1.436516	1.303271	1.994297	2.286249	2.618383	2.319752	2.126544	3.36363	2.128833	2.01548433333333	1.8000185	1.5869465	2.119377	2.1894075	2.863511	2.1204775	2.178916	2.02817066666667	1.6492335	1.496413	1.9927925	2.0981055	2.8050935	2.034168	1.03392687197437	1	1.01944995439711	0.943263669622501	1.00256313582793	1.16186084613713	1.19981826876376	1.1394237681197	1.04989714866158	1	0.920980098239982	0.868110414658509	0.92162813764347	1.08212304137698	1.16904209754364	1.07222961966036	0.162158721594503	-0.145986459672633	-0.731743312592894	-1.31099238533262	0.136452015730632	0.326834150354136	2.15942513981125	0.139443791302034	0.298312375336072	-0.111497897966729	-1.14166142211953	-1.55711316106515	-0.207675576107912	0.0786241610581117	2.00061364554277	-0.0951937858720161
Ddx17	none	11.15543	8.590563	9.866618	12.84937	14.94076	14.46115	11.74444	12.0236	9.385032	7.981406	7.802925	11.7537	15.02412	14.03143	13.34044	8.464072	14.50644	15.03016	11.90449	7.749567	8.324015	11.60458	15.83627	13.80169	12.28866	11.80633	10.33074	7.573725	7.317255	11.00049	14.37863	14.88547	14.17984	8.423176	16.17108	15.10154	11.293634	8.345347	8.8347715	12.301535	14.7236	14.742635	13.3873	13.027515	12.1383566666667	7.91548933333333	7.820635	11.302535	16.003675	14.09016	13.6951	13.3459	1.3129894603797	1	1.05659045577082	1.43203688659633	1.74217382170088	1.69813251298669	1.51132156254482	1.51578824181003	1.46911409928365	1	1.01787048163934	1.42013844295786	1.87322913358546	1.74269918465191	1.61374802453836	1.65823071820812	-0.294712156910625	-1.42774279387245	-1.23965630399554	0.0926255452955911	1.02342836391974	1.030743539876	0.509886486832439	0.371620630177606	0.0299158935706958	-1.59293767003825	-1.62939031719074	-0.291291490706963	1.5153628983151	0.779996524795157	0.628174438465658	0.493976411466568
Ddx19a	none	4.239063	4.719372	4.431247	4.690346	6.778679	8.163913	7.077339	6.867367	3.150069	3.465932	3.210213	3.558008	6.574573	6.903912	5.132392	5.642715	8.501083	10.16049	3.955045	4.492194	4.293439	4.423967	6.632874	7.80885	7.34624	6.727379	3.48855	3.480482	3.007706	3.269221	6.302963	7.43031	4.941737	5.247594	7.618169	9.255782	4.17384133333333	4.60933966666667	3.82073	4.124177	7.639881	7.369243	8.6189145	6.8856395	4.128444	4.40675666666667	3.6505725	3.846594	7.1255215	7.0559065	8.301011	7.0788445	0.922822994617935	1	0.946181512616005	1.00777119412076	1.36974815282097	1.64916874849752	1.54619348559457	1.57269423420943	0.951680823467678	1	0.929146180651266	0.970213029853981	1.38460290032281	1.61691787311406	1.58060602024955	1.64426903501857	-0.890505207457479	-0.652344956571521	-1.08361061636607	-0.9176650590147	1.00496215352135	0.856958799556872	1.54036457906241	0.59249135600142	-0.915331571805341	-0.763131185616171	-1.17666436603245	-1.06946641360467	0.72367522728227	0.685604987751099	1.3665132195451	0.698149053747882
Ddx19b	none	1.301467	1.022168	1.069611	1.37438	2.167333	2.226522	1.884369	1.98492	1.173129	0.8786869	0.7029663	1.251437	1.948022	1.900672	1.905778	1.190665	2.807697	2.842832	1.278995	1.043211	0.9857386	1.267166	1.973796	2.179214	1.97697	1.603878	1.079331	0.784334	0.8080404	1.237003	2.018918	1.789239	1.788614	1.103571	2.570548	2.528522	1.46012466666667	1.03050663333333	0.88628865	1.3129085	2.487515	2.087272	2.3636005	1.942796	1.38231333333333	0.977038666666667	0.8968895	1.2520845	2.272172	2.099066	2.252746	1.6965585	1.20709423079974	1	0.964963859832041	1.18629267504811	1.63184008817368	1.58238423126692	1.59027985451124	1.51004398426116	1.20212734760946	1	0.992578691549538	1.18165003414532	1.57641341709321	1.62394546521583	1.56720093162686	1.41879348167349	-0.335342632210844	-1.09412951186853	-1.34884580651512	-0.595354286920633	1.47922343516746	0.772318432324629	1.26036694055102	0.517146431338428	-0.472772195778986	-1.18856407569225	-1.33012269605626	-0.702780999924762	1.09888687955703	0.793148871841444	1.06457688141784	0.0822443327695322
Ddx20	none	3.830031	3.675456	3.951013	5.715677	7.539551	7.983992	6.726759	6.639215	3.106619	2.538429	2.835297	4.735832	6.964177	6.34489	3.849294	3.390806	6.759271	7.738821	3.836984	2.810283	3.63628	5.424362	6.908288	7.945051	7.34624	6.215028	3.045254	2.279471	2.648577	4.439956	7.361664	6.759346	3.392835	2.90532	6.58995	6.63447	3.59531466666667	3.20156366666667	3.393155	5.2257545	7.149411	7.4740845	7.23279	6.4920525	3.42502433333333	2.66502466666667	3.1424285	4.932159	6.749119	7.6533575	6.990355	6.487187	1.09935262209427	1	1.0714175874214	1.52868962596413	1.88497683886945	2.0861442322119	1.82143794289641	1.85482309222327	1.20926565364192	1	1.16466574001104	1.67242485790966	2.00950094124192	2.44865353007151	2.07267060527596	2.12980167469032	-0.95546229870112	-1.16828515935555	-1.06472982708567	-0.0742077254938491	0.96553078754229	1.14101718135129	1.01059723130626	0.610227775116908	-1.04750441638919	-1.45828509543868	-1.20024778379403	-0.232896425167675	0.749172508992943	1.23791444052803	0.879560839721837	0.607597966866226
Ddx21	none	5.8566	9.764969	10.30319	8.94438	9.79911	9.018537	6.2228	5.931945	4.627342	8.17667	7.896654	8.612833	8.766097	6.009478	7.03817	10.50891	10.52886	8.344239	5.568546	9.495349	10.3174	9.114706	10.07554	9.057358	5.998306	5.279433	5.28101	8.137465	7.676384	7.930071	9.306719	6.535691	6.21405	9.909619	10.3523	7.515973	5.840704	9.48351633333333	9.099922	8.7786065	10.163985	8.892317	7.2835195	5.9707115	5.68786866666667	9.180811	8.996892	8.5223885	10.21392	9.1820385	6.7571395	5.907562	0.649529726116434	1	1.00974177452515	0.985650917224994	1.02187430909101	0.997446025464196	0.741433778615919	0.703886104213282	0.658166602413367	1	1.01393238577581	0.970517558046496	1.04792894992981	1.04311535519251	0.723696882706119	0.711504421818714	-1.41923061084962	0.846406389762509	0.607830960863075	0.407989679167389	1.26962198471644	0.478711608430862	-0.521875522874089	-1.33837280775562	-1.51428612140458	0.658139649473125	0.543751738873763	0.248635606570501	1.30067891910484	0.658903089684636	-0.849256100091732	-1.37764846367151
Ddx23	none	1.654722	1.826854	2.161051	2.443343	3.158772	3.261067	2.475973	2.327148	1.455549	1.513294	1.3825	2.183881	3.409038	2.208134	2.226552	1.993069	3.587613	3.158702	1.790593	2.022552	2.015288	2.223099	3.28201	2.860218	2.358884	2.116228	1.657543	1.568668	1.301843	2.208933	3.10224	2.609306	2.083643	2.252186	3.458555	3.015668	1.778941	1.777739	1.7717755	2.313612	3.3731925	3.3350525	2.8173375	2.267641	1.84392633333333	1.947802	1.6585655	2.216016	3.3702825	2.981229	2.687276	2.362767	0.998046782644412	1	1.03309068413013	1.24244952489312	1.42105357036495	1.63081982798459	1.30953500824838	1.22672246898242	0.968677450761134	1	0.946859968769321	1.15780488083086	1.39381395975573	1.43708435619267	1.17301690853577	1.21805991794822	-1.02262763644143	-1.02458649900355	-1.03430503218925	-0.151290693885907	1.57547517383734	1.51331958471979	0.669615315711121	-0.22620822370559	-0.916723030323616	-0.747440039850502	-1.21879989962494	-0.310339904046266	1.57073283602055	0.936704270453081	0.457658075175941	-0.071184296846762
Ddx24	none	2.658711	3.436225	3.579923	5.25755	6.686452	6.971936	5.740752	4.791186	2.650403	2.782508	2.741568	3.975154	5.990166	4.975288	3.264352	3.830834	7.305212	7.00179	2.597343	3.044473	3.285795	4.512891	6.196803	6.560342	5.391736	5.034396	2.987433	2.598106	2.334339	3.998169	6.2291	5.54167	2.894973	3.51341	6.613319	6.170521	2.857822	3.34985566666667	3.1607455	4.616352	6.995832	6.481051	6.371271	4.883237	2.826583	3.05199633333333	2.810067	4.25553	6.405061	6.394721	5.7811285	5.288033	0.890848723227951	1	1.01078422417576	1.36293150581726	1.7097389840202	1.8225165293157	1.58793928770543	1.44257348690676	0.953542619000152	1	0.993179963682056	1.37608946288072	1.73311934350797	1.93922124798922	1.58453893441916	1.65504876306306	-1.19999636174656	-0.883026314648094	-1.0048518369568	-0.0671443341602244	1.46572615573824	1.13410218593794	1.06338147284892	0.104784045442273	-1.22012064992463	-1.07490848310822	-1.23076032288307	-0.299587303172842	1.08514912538379	1.07848805621509	0.683209324696844	0.365555240337351
Ddx27	none	2.974781	4.110421	4.431247	5.279366	6.663395	6.612095	4.338431	4.152361	2.324533	2.855732	2.741568	4.26961	6.745025	4.50012	4.056854	4.477934	7.955142	6.527985	3.128618	4.151554	4.162007	4.913049	6.862385	6.129039	4.35832	3.47507	2.640505	2.720659	2.603686	3.688919	6.081375	5.069509	3.761621	4.098979	7.735012	5.72977	3.11872266666667	3.81469566666667	3.5864075	4.774488	7.3092685	6.67856	5.433208	4.3262405	3.17691466666667	3.657064	3.3828465	4.300984	7.2986985	6.105207	5.044045	4.2722895	0.8543808375506	1	1.01658493824734	1.29771630342533	1.60632638489212	1.74911411835386	1.20942733232931	1.21734278577582	0.904575579127461	1	0.985295155510983	1.20402867385347	1.6196532859833	1.64356005370326	1.17998179800794	1.24999148160628	-1.16220954302553	-0.671617220907634	-0.832537862652411	0.00494171106380195	1.79171196156801	1.34712467500015	0.46927434239505	-0.311028566387396	-1.12118992242432	-0.782731998908094	-0.976028290704421	-0.328831907872728	1.78426115407292	0.942967359036364	0.194952810018984	-0.349058700272737
Ddx31	none	2.863227	3.37098	3.536266	3.272334	4.588289	6.049842	5.01768	4.950892	2.49833	3.050996	3.022755	2.92002	5.697963	5.757918	3.905901	4.115558	4.601504	7.370306	3.010557	3.491563	3.307701	2.978953	4.268909	5.425335	5.36927	4.61115	2.698326	2.745169	2.648577	2.871613	5.318125	6.535691	4.019771	3.783673	4.136245	6.889642	3.08915266666667	3.51251133333333	3.2795105	3.096177	4.5948965	5.8739025	6.193993	5.354405	3.24288466666667	3.340135	2.978139	2.925283	4.202577	5.37173	6.129456	5.5734205	0.902141351076474	1	1.01542151559934	0.972549901934376	1.17610057766907	1.63314293315969	1.50648984889637	1.51483317009442	0.97658545881886	1	0.966636968392284	0.959817292482747	1.12338561862848	1.55877048143945	1.53366870776188	1.63068709408333	-0.962387204169672	-0.625171699919724	-0.81076254685288	-0.956792151337354	0.236974486064806	1.25573396162857	1.51069385228815	0.841941531681654	-0.839935916452985	-0.762473653895133	-1.05081229743252	-1.09291339065679	-0.0755175648508567	0.855741316760177	1.45928855764961	1.01639271949495
Ddx39	none	5.745046	7.307415	9.233583	16.62346	18.74512	14.70854	7.909967	8.145017	4.75769	4.759554	5.41284	13.25051	15.43807	8.608926	8.962816	7.816972	22.95553	12.92436	6.080144	6.663776	8.104962	16.27309	20.70191	15.7993	8.402122	7.908011	4.856987	4.804046	5.252263	12.92226	14.67409	8.474033	8.223936	8.017782	24.39684	10.926	6.48851733333333	6.62798033333333	7.3232115	14.936985	20.850325	15.073305	10.4171635	8.3769715	6.38702233333333	6.49520133333333	6.6786125	14.597675	22.549375	15.236695	9.664061	8.191022	0.980522017651365	1	1.17264389300463	2.29782583802662	2.59655672961233	2.37247924180797	1.32589981577187	1.38458566442759	0.985275867029365	1	1.13263830416678	2.32628894333143	2.8240291607036	2.44629249238994	1.27466222732295	1.39733401033427	-0.895834884103291	-0.869559519694747	-0.738575299849021	0.695888846459477	1.80998479571931	0.721572057606325	-0.155662869580446	-0.540042871899327	-0.914956931604387	-0.894575592852517	-0.860020225186807	0.631961540310439	2.1300923360586	0.752355360638041	-0.297550270715415	-0.575076471306242
Ddx39b	none	15.35731	17.35511	17.74682	16.75435	18.97569	17.2949	14.52717	13.91726	13.75168	13.1803	13.35636	15.43439	17.43479	16.65883	17.88789	17.18698	18.71798	17.42551	15.36761	17.05331	17.58996	16.94001	19.23304	17.04781	13.59167	13.61069	14.49387	14.63273	12.97354	14.35807	16.98846	17.54448	16.94573	16.8914	17.97047	16.44699	15.6656266666667	15.9074633333333	15.55159	16.09437	18.846835	17.364845	15.97634	15.288045	15.6024033333333	16.19248	15.28175	15.64904	18.601755	17.018135	15.01933	15.577585	0.989997137539543	1	1.01687823374752	1.06311470511037	1.07430130841398	1.14837396135621	0.929523579446338	1.02900530270428	0.966926849988451	1	0.961795099128697	0.988077297280072	1.09052537044623	1.07519375814788	0.891707622247605	0.99778397635243	-0.489434990508914	-0.278720200097496	-0.58879631833024	-0.115866487151444	2.28238475234808	0.99111152837397	-0.21870724763273	-0.818425804232477	-0.544522135134534	-0.0303822288203469	-0.823910702878836	-0.503887124829423	2.06884401203838	0.689019517305029	-1.05255996463856	-0.566146605810449
Ddx3x	none	10.31877	9.395248	10.25954	14.81277	15.4019	13.22419	8.633039	8.350353	9.385032	7.249167	7.545171	13.34866	14.82931	8.72073	10.18931	9.292361	16.22225	10.76591	10.05487	8.516008	9.309753	14.98369	17.81007	13.41579	9.255813	7.306557	11.21733	7.230579	7.272364	13.12106	16.37293	9.070446	9.791278	8.963701	17.54983	11.20437	9.96437066666667	8.645592	8.9023555	14.080715	15.812075	14.02675	9.6994745	8.5355415	10.3544926666667	8.23676266666667	8.2910585	14.052375	17.67995	14.89436	10.2300915	8.1885015	1.14496890526305	1	1.05951294288159	1.63028042332035	1.71978382404114	1.64361689705035	1.03492318069641	1.03893634160378	1.24305166244393	1	1.04424417599301	1.69767290994414	1.91920874889434	1.81283874614659	1.15131320633386	1.04822197107392	-0.435710873276216	-0.850504106426273	-0.769744715171392	0.858995977796787	1.40355772291653	0.842022457226029	-0.519028218482025	-0.885118104861781	-0.313006457597442	-0.979092508154476	-0.962014931132521	0.850082245322492	1.99105730108948	1.1149103694357	-0.352134147052512	-0.994272011632385
Ddx3y	none	0.7251029	0.7611891	1.069611	1.156225	1.521744	1.596798	1.292765	1.095128	0.8907091	0.6834231	0.7732629	1.030595	1.461016	1.201896	1.396312	1.397737	2.443737	2.421672	0.7673969	0.6599906	0.8104962	1.044857	1.560676	1.58901	1.415331	1.046976	0.9058667	0.6127609	0.7182581	0.8835734	1.526499	1.292228	1.36451	1.148615	2.336862	2.482127	1.00404133333333	0.947449733333333	0.92143695	1.09341	1.9827405	1.528907	1.8572185	1.148512	1.0125912	0.807122166666667	0.76437715	0.9642152	1.948769	1.5577545	1.948729	1.169602	1.03401654731091	1	1.11424436591295	1.21526520394118	1.49243548992898	1.46818448645957	1.36443504375843	1.24879859259289	1.11564186584321	1	1.07804028688735	1.19988355463159	1.54780695786583	1.56311051357262	1.53783242992368	1.32721591699914	-0.652873008190036	-0.781602621885727	-0.840774222435097	-0.449584994836483	1.57338611240904	0.541045426915726	1.28785966377867	-0.324243792717087	-0.633424520549651	-1.10080747645524	-1.19804009548202	-0.74346600713322	1.49611072044869	0.606665192589191	1.49601973195309	-0.276270108409839
Ddx4	none	0.2788857	0.3044756	0.327432	0.5235735	0.8300423	0.9895652	0.8764507	0.8213462	0.2172461	0.2196717	0.2108899	0.3680698	0.8766097	0.6987765	0.4528581	0.4659122	1.117879	1.316126	0.3148295	0.2980603	0.2409583	0.4890818	1.078703	1.135007	0.9435538	0.8019392	0.2891064	0.2205939	0.2244557	0.33134	0.8124913	0.7952172	0.5347402	0.3828716	1.004851	1.322255	0.316329966666667	0.330019833333333	0.26916095	0.44582165	0.97396065	0.93308745	1.09628835	0.76006135	0.3795587	0.3005086	0.232707	0.4102109	1.041777	0.97374915	1.1329044	0.7985782	0.989829720956277	1	1.00519902424152	1.1448145658334	1.42633439598029	1.53190131244404	1.50923043493529	1.39452160182728	1.0596234364075	1	0.979586808714572	1.11894525585544	1.5255827484293	1.56484646796941	1.58828725533097	1.42947593830883	-0.979477060358846	-0.939251169121918	-1.11807707600445	-0.598982604372904	0.95288510108174	0.83278452320624	1.31232912455386	0.324369850571259	-0.793687657726578	-1.02596608689572	-1.22519226299359	-0.703620157918503	1.15215461813465	0.952263635861971	1.419920621293	0.437546600689771
Ddx41	none	2.863227	2.957763	3.579923	5.955648	7.885402	7.444229	5.981776	6.296988	2.454881	2.733693	2.97589	4.907597	8.059939	8.357367	3.830425	2.821357	9.670957	10.3974	3.167972	2.512222	2.716257	5.313207	7.596821	6.378741	6.582411	6.348685	2.40922	2.573596	2.603686	5.522333	7.558631	8.374631	3.853818	2.770189	8.973549	8.931017	3.049511	2.83760433333333	3.2779065	5.4316225	8.7781795	7.752084	8.189588	7.3271775	3.14367	2.618669	2.6599715	5.41777	8.285185	6.968686	7.756714	7.361658	1.05516643698422	1	1.11103393014008	1.66985459109634	2.44521385409005	2.28006096282849	2.37331216298364	2.1749556971978	1.14270938072142	1	1.03325647202759	1.811321083094	2.54652917084413	2.2479193409537	2.39647717524051	2.35781128022089	-1.10886455048921	-1.19824332246907	-1.01253105783965	-0.104128814996736	1.30739428489279	0.874603957119293	1.05913600073728	0.695385333308849	-1.06914982172096	-1.29058667128458	-1.27316595117338	-0.109971573312587	1.09945725442581	0.544179472071749	0.876556815520477	0.709928645209928
Ddx42	none	4.387802	5.197834	5.4572	7.548184	10.19107	9.175968	4.820479	4.517404	3.932155	4.56429	4.475552	6.94425	9.813158	5.031191	5.226737	5.849787	12.66064	7.607208	4.525674	4.981865	5.038219	6.980531	10.78703	9.511361	5.279408	4.165628	4.220953	4.362858	4.085093	6.405907	9.651412	5.318015	5.328963	5.855684	12.75927	7.53917	4.51556466666667	5.20397033333333	4.966376	7.246217	11.425855	9.494563	6.2138435	4.7742975	4.69186333333333	5.06680233333333	4.561656	6.693219	11.77315	9.5813865	6.409289	4.7418215	0.888246432089809	1	1.01295003931647	1.4034707652602	1.90631464749314	1.79258595781754	1.09784040398212	0.987062564067882	0.940149044898392	1	0.978813298251862	1.35754180291651	1.98872395618887	1.87167467613003	1.14765072985775	1.02082701959703	-0.878329749419499	-0.602792199556358	-0.697890429623271	0.214626467948555	1.88754589554606	1.11453734620192	-0.198585797009996	-0.774770737026397	-0.807765393241714	-0.657694325540641	-0.859881480220777	-0.00671353748314992	2.02655232447781	1.1492888533712	-0.120357832294748	-0.787769406128997
Ddx47	none	0.8552496	0.6306995	0.8513232	1.483458	1.429517	1.349407	1.02983	0.9582372	0.7169122	0.6101992	0.5858052	1.030595	1.290564	0.8385318	0.9623235	0.6988684	1.559832	1.131868	0.7673969	0.6174106	0.6571591	0.9559326	1.468872	1.339309	1.145744	0.6682826	0.7709504	0.4166774	0.4040202	0.927752	1.058701	0.9691709	0.7375727	0.653134	1.378748	0.9510953	0.844828433333333	0.646589033333333	0.7185642	1.2570265	1.4946745	1.3199855	1.080849	0.8983845	0.75864	0.562407333333333	0.53058965	0.9418423	1.42381	1.199005	1.04841965	0.81872675	1.11968389514813	1	1.06007211232002	1.39201170475946	1.46439711058916	1.43163513115288	1.24981780238646	1.17133056195486	1.13129449181393	1	1.00782048293529	1.28502727376169	1.48268363144894	1.44975970166501	1.25344705455083	1.21072260002164	-0.418739699629891	-1.07395135851187	-0.836062380084911	0.943638208337002	1.72910134185125	1.15172737139717	0.361344516807064	-0.241728675162199	-0.703605706996602	-1.35218480405552	-1.45734713343411	-0.0980939727298801	1.49488328731294	0.751868240985301	0.254160535166863	-0.505009771252613
Ddx49	none	2.472787	2.696784	2.859573	4.733977	5.602785	6.184782	4.601366	4.243622	1.868317	1.92823	1.80428	3.582546	5.600562	4.304463	3.396436	2.89901	7.123232	6.712243	2.380898	2.363192	2.278151	4.001578	6.288607	5.879338	4.470648	4.232457	1.734638	1.911814	1.862982	3.799365	5.588956	5.044659	3.411274	2.927842	6.940479	5.72977	2.57918	2.508008	2.3319265	4.1582615	6.3630085	5.892672	5.6568045	4.2740425	2.50893666666667	2.40094933333333	2.0705665	3.9004715	6.614543	5.734147	5.100209	4.638558	1.01550821144235	1	1.00085298840586	1.55801297194955	1.90383856291832	2.09881774857614	1.74660000539976	1.61495962979161	1.02249853959235	1	0.97897194906606	1.56769547531423	2.09437882648808	2.1541571442524	1.66998712057282	1.81585460476061	-0.992856875051659	-1.03725506052634	-1.14709740155456	-0.00780161010700926	1.36755339229212	1.07415026799446	0.927012502968186	0.0644243539300316	-1.03667574401267	-1.10403989921767	-1.31013777917024	-0.168614966954063	1.52446447227135	0.97525994100668	0.579799691140868	0.291814714990516
Ddx5	none	12.82874	12.41826	17.37573	29.66916	32.11803	28.04518	18.84369	19.05067	14.64239	10.08049	12.25504	31.48224	34.57738	22.08134	18.69927	12.03607	40.21766	27.71761	13.65573	10.8792	13.09937	29.25598	36.72179	29.26049	21.7916	19.35792	15.11063	9.657112	11.60436	30.21821	33.55835	23.40921	18.88186	11.71137	41.29235	28.23129	15.3901333333333	11.5116066666667	14.815385	30.5757	36.167845	31.31128	23.28065	20.566005	15.88274	10.7492273333333	12.351865	29.737095	39.00707	31.40942	25.011445	21.383565	1.31781080350958	1	1.28285367000411	2.60855457754519	2.89762954478983	2.6877069763382	1.84089589801529	1.7886718633991	1.43651885436234	1	1.18480687599734	2.73815115618758	3.25128814324797	2.89505041876177	2.10911581727202	2.00208005507031	-0.839562996030234	-1.26345646443725	-0.902378617892956	0.820103954149967	1.43128287429445	0.900497254051862	0.0228104681262598	-0.273879585453473	-0.785724833645441	-1.3467787276631	-1.17162261878248	0.728450805254907	1.74158857444122	0.911223209695533	0.211973198901567	-0.184526495010838
Ddx50	none	3.495368	4.153918	4.278445	4.428559	6.478941	7.016917	5.937953	6.228542	3.106619	3.514748	3.303941	4.097844	6.525872	5.366603	5.000308	4.840311	7.51319	8.502174	3.581185	3.896074	3.658185	4.023809	6.127949	6.605742	5.638857	5.546746	3.218718	3.235378	3.030151	3.777276	6.2291	5.54167	4.60983	4.459328	7.361115	7.72475	3.86743166666667	4.169659	3.791193	4.2632015	6.9960655	6.7713945	7.2200635	5.7975725	3.80324433333333	3.86359333333333	3.344168	3.9005425	6.744532	6.417421	6.6818035	5.544208	0.936406548418111	1	0.98873432341793	1.09122070942516	1.4913229081655	1.61122618236012	1.48657458257668	1.40635620676625	0.986439912325469	1	0.951478439758465	1.07701743778233	1.4936890856899	1.6301369625303	1.47704572707795	1.44083617253601	-0.927642930147918	-0.717016768583875	-0.980774649061806	-0.651825783040638	1.25274270203977	1.09616655843676	1.40884982318485	0.417497334034089	-0.972375918034625	-0.930317914597163	-1.2923121888161	-0.904567559517906	1.07744573261795	0.849477819936191	1.03372942466543	0.24092431688499
Ddx51	none	1.63613	1.239651	1.484358	3.228703	4.403835	4.430553	3.155222	2.578114	1.325201	0.805463	0.9607205	2.134805	4.334348	3.018714	2.547327	0.8024044	4.445521	4.316893	1.574147	1.064501	1.401939	2.890029	4.567273	3.654723	3.392301	2.717683	1.464806	0.8823757	1.032496	2.297291	3.397691	3.23057	2.083643	0.9008744	4.603618	4.430712	1.83621933333333	0.9491728	1.22253925	2.681754	4.424678	4.3824505	3.7360575	2.798414	1.707532	0.949250366666667	1.2172175	2.59366	4.5854455	3.526207	3.9115065	2.9741265	1.47766835030502	1	1.09762719854508	1.81219835519747	2.6803591160572	2.68964568903884	2.40259396591382	1.91174231500633	1.39283246062256	1	1.12159908707883	1.81795563494953	2.82229179525572	2.29544653627691	2.49224553039902	2.02411451931429	-0.684546536780226	-1.37277957835809	-1.16068267444274	-0.0285213187876918	1.32376161190755	1.290998549688	0.789481432234296	0.0619917079965553	-0.784391214037155	-1.37271939668676	-1.16481166210165	-0.0968708351731831	1.44849633703644	0.626664666186057	0.925607096868869	0.198321814449726
Ddx52	none	2.695895	3.349232	3.492608	3.948617	4.818857	4.745415	3.878294	3.536352	2.49833	2.465205	2.483814	3.386242	4.821353	3.745442	3.226614	3.649646	5.355423	4.685409	2.833465	3.172213	3.395322	3.512497	5.049247	4.562729	3.886543	3.408241	2.833243	2.720659	2.37923	3.291311	4.973432	3.876684	3.171563	3.761151	5.5851	4.848267	2.80694633333333	3.15469433333333	2.988211	3.6674295	5.08714	4.783384	4.2818515	3.640897	2.94609033333333	3.21800766666667	2.887276	3.401904	5.3171735	4.7680805	4.367405	3.6424625	0.922786277934316	1	1.01916803261141	1.20180490259357	1.36049720725529	1.50048152534991	1.17220330735588	1.20623929872719	0.941744876573461	1	0.980854622744189	1.1174667496959	1.41648961632772	1.46937854164252	1.19977089982664	1.18363789190616	-1.19290569388964	-0.779311044553509	-0.977318267802272	-0.1694886402268	1.5190463517971	1.15777365920435	0.561275164696325	-0.201045112251113	-1.02741455120233	-0.704009228588207	-1.09736547420099	-0.485291825471005	1.79263706912133	1.13957241659155	0.663028359055398	-0.19918318228017
Ddx54	none	1.63613	1.783357	2.357511	4.035879	4.957197	3.91328	2.432151	2.418408	1.455549	1.269214	1.429365	3.214476	4.188246	2.459693	2.207683	1.708345	5.615395	3.44825	1.534794	1.618042	2.102909	4.468429	5.347611	4.040626	2.403816	2.071676	1.464806	1.250032	1.324288	3.004149	3.988594	2.609306	2.120522	1.711661	5.398151	3.015668	1.766454	1.586972	1.893438	3.6251775	5.286296	4.050763	2.9402005	2.4390505	1.70670733333333	1.52657833333333	1.7135985	3.736289	5.372881	4.01461	2.709742	2.340491	1.07119633896235	1	1.13842832936739	1.83326144827495	2.24989362932199	2.02579894018169	1.43776067643271	1.37639091857837	1.07147824914892	1	1.10910217227782	1.93417204463764	2.39202969677161	2.07123163616248	1.39051334649921	1.3886927126379	-0.894827106846081	-1.03413578497259	-0.796265840628764	0.547859701790311	1.83717128984086	0.878186717506701	0.0162005915895036	-0.372777378586334	-0.941200721781275	-1.0810115823815	-0.935851999797551	0.634101197815837	1.90437603402458	0.850125816467556	-0.162674554653674	-0.449276379387582
Ddx55	none	0.9110267	1.304896	1.418872	1.76706	2.32873	2.383952	1.709079	1.391726	0.7169122	0.9275028	1.007585	1.570431	2.654179	1.621161	1.188752	1.320085	2.7817	2.474317	1.062549	1.256111	1.270507	1.711786	2.341014	2.201914	1.909573	1.559326	0.7709504	0.784334	0.9651594	1.413717	2.265127	1.988043	1.124798	1.32879	2.266756	2.435732	0.938896966666667	1.18416126666667	1.2132285	1.6687455	2.555215	2.5190655	2.091698	1.5064435	0.986099133333333	1.12307833333333	1.1178332	1.5627515	2.303885	2.2335205	2.1726525	1.7736845	0.887751198375481	1	1.04549832237543	1.26703451902391	1.42348466509937	1.68198408652465	1.33642701012315	1.19877300574215	0.939703048175764	1	1.05386072395831	1.27735039285731	1.4418213692774	1.62455192017062	1.38248506956605	1.40449783853393	-1.32472099847089	-0.888919223350223	-0.837270647163175	-0.0278780156320492	1.54725942463271	1.48302661019651	0.723651865772308	-0.316266907556532	-1.24084907735202	-0.997455405649253	-1.00677530429496	-0.216215141549436	1.1006797139244	0.975651432166807	0.867497157582024	0.158584516743789
Ddx56	none	5.596307	6.698464	7.487279	11.71496	14.75631	15.58565	12.62089	12.98183	4.562168	5.003634	5.131654	8.588295	13.44135	15.03767	8.151446	7.169872	17.34013	18.87325	5.883376	6.259266	6.856359	10.73757	15.58381	14.11949	12.9177	11.87315	4.567881	4.558941	4.870688	8.150964	12.85214	15.30793	7.357288	7.229517	16.68519	15.72787	6.103307	6.29065666666667	6.3094665	10.1516275	16.04822	14.5135	15.74707	14.00975	5.93618166666667	6.015908	5.8635235	9.444267	16.1345	13.485815	14.322785	13.59054	0.967815539052532	1	1.06189384881791	1.6243524202589	2.09783859581607	2.27992252868371	2.10090207228348	2.24375571878208	0.988451148105927	1	1.06916640828047	1.63153951417095	2.21674860493089	2.28732583000352	1.97494984557526	2.35349007190195	-1.12919842613701	-1.08484391647744	-1.08039074103751	-0.170769868899459	1.22523191564125	0.861891247489209	1.15393549530791	0.742629843727226	-1.1687648814373	-1.1498898949755	-1.1859664992069	-0.338235489139218	1.24565846435903	0.61858969766264	0.816740004574138	0.643383048548941
Ddx58	none	0.9853963	1.13091	1.09144	0.9380691	1.175893	1.034545	0.5916042	0.524749	0.5213907	0.4637514	0.4217798	0.5152977	0.7792086	0.475168	0.867978	0.7765204	0.9618963	0.8423207	1.082226	1.170951	1.160981	1.067088	1.239361	1.157707	0.6515014	0.4677978	0.4432965	0.4656983	0.4713569	0.5743227	0.7632494	0.4473097	0.8297693	0.8333088	0.9814819	0.8351081	0.791588333333333	0.790393933333333	0.7566099	0.7266834	1.06889465	0.9068768	0.71696245	0.4999585	0.785097266666667	0.823319366666667	0.81616895	0.82070535	1.11042145	0.9604782	0.74330475	0.45755375	1.0075239959746	1	0.976401701101279	0.972359115191391	1.05096626654172	1.08514518091397	0.891975890276538	0.861669224847923	0.980638702021106	1	0.999634113987122	1.0131344279229	1.05616715409631	1.09845461748277	0.880854307344438	0.831781123596036	-0.0403614704384115	-0.0473988581121529	-0.246453898089765	-0.422780406979763	1.59352337112267	0.638916522063695	-0.480056104993036	-1.7586402668175	-0.0786067421643263	0.146597322976751	0.104467170505121	0.131195574258604	1.83819868127832	0.954735202284113	-0.324847651109922	-2.0084884457844
Ddx59	none	1.134135	1.304896	1.484358	3.206888	3.59685	2.518893	1.665256	1.962105	0.8255352	0.7078311	0.8435595	2.134805	2.094123	1.285749	1.415182	1.397737	3.951574	1.842576	1.082226	1.128371	1.226697	3.245725	3.649228	2.474316	1.437796	1.782087	0.8480454	0.784334	0.8529315	2.164755	2.166644	1.292228	1.198556	1.396355	4.416669	1.809401	1.12495073333333	1.13682136666667	1.16395875	2.6708465	3.774212	2.306508	1.753916	1.623927	1.04294246666667	1.10302	1.03981425	2.70524	4.0329485	2.32048	1.6235985	1.5371575	1.00070320902806	1	1.07866767452341	1.83037194464852	2.12738168121156	1.66921508606181	1.17093498324251	1.31176448232	0.977161157556425	1	1.04232104438456	1.8842287443638	2.22239256311109	1.70353755321943	1.15887270857809	1.29589223808107	-0.845558251868127	-0.833167588894796	-0.804841368935058	0.768060238299358	1.91976206102438	0.387760768596073	-0.18903922526205	-0.324722793611978	-0.931159143139895	-0.868449728494591	-0.934424400968673	0.803960451456188	2.18983330999445	0.402344855072507	-0.32506568456585	-0.41529349870194
Ddx6	none	3.51396	4.3714	4.562219	4.101326	5.349161	5.645019	3.965939	3.92421	3.084895	3.295076	3.350806	3.754312	5.844065	3.885197	4.679534	4.477934	5.615395	5.422439	3.522155	4.343164	4.140102	3.779268	5.209905	5.402635	3.886543	3.519622	3.295813	3.235378	3.18727	3.556383	5.588956	3.976086	4.277922	4.526894	5.5851	5.335413	3.759463	4.04813666666667	3.9565125	3.927819	5.482278	5.744542	4.694189	3.9047035	3.69863	4.03514533333333	3.663686	3.6678255	5.3975025	5.4957955	4.610978	3.747854	0.942745406850771	1	1.02425016308143	1.02832075291835	1.1867479020985	1.41528945526751	1.04846738421227	1.02707043728355	0.938521922764614	1	0.9753186588198	0.985127687655362	1.17683989868222	1.37699011694924	1.03041460841134	1.01037795017213	-0.798677999077735	-0.417735281061339	-0.538645371299293	-0.576510203258575	1.47480207382841	1.82089377713994	0.434815402493104	-0.607014133526922	-0.878955111405582	-0.434879047196308	-0.925068296900039	-0.919605684395623	1.36292969639923	1.49264018580532	0.325007587755833	-0.81399759530041
Deaf1	none	3.941585	2.653288	2.488483	2.181556	2.674581	3.036166	3.133311	3.034418	3.519387	2.440797	2.319789	2.331109	3.116834	3.130519	6.226799	3.753182	2.96368	4.237926	4.250198	2.831573	2.606731	2.334254	2.570526	2.769418	3.19011	3.140928	3.835478	2.451044	2.17722	2.297291	3.10224	4.025787	6.177172	3.535932	3.014552	4.477107	4.56259033333333	2.949089	2.404136	2.2563325	2.8191305	3.0765	3.6856185	3.0824685	4.75428266666667	2.93951633333333	2.3919755	2.3157725	2.792539	2.935829	3.8336085	3.5833575	1.39550808187645	1	0.959859993223001	0.91949800720822	0.945442022153883	1.15064026775983	1.11668891894642	1.15238966931207	1.45123420400419	1	0.930986676455432	0.9128261998128	0.908462545983939	1.0862367828765	1.15053377610603	1.26852377203627	1.87636395519432	-0.265238083737905	-0.988554781289791	-1.18473452432563	-0.437732139259751	-0.0961253276804398	0.712358306390313	-0.0882033312709544	2.1307973934774	-0.277943894404326	-1.0046954258969	-1.10583974899182	-0.473027065543212	-0.282838095866543	0.90878559107487	0.576627172130379
Decr1	none	0.6879181	0.2609791	0.3056032	0.4144957	0.4611346	0.4722925	0.3944028	0.3422276	0.673463	0.3661195	0.3514831	0.2944558	0.4139546	0.3913148	0.7358944	0.4659122	0.5459411	0.4211603	0.6886895	0.3193503	0.2409583	0.3556958	0.4819735	0.4767031	0.3145179	0.3564174	0.7324029	0.3676566	0.2693468	0.33134	0.3446933	0.4224591	0.7560121	0.3828716	0.6309527	0.4871464	0.699091833333333	0.364336933333333	0.32854315	0.35447575	0.50353785	0.44312355	0.40778155	0.3667712	0.7257015	0.356626166666667	0.25515255	0.3435179	0.5564631	0.4106982	0.40083215	0.38943825	1.24924215122104	1	1.01233730143518	1.03464305632117	1.16906292106658	1.10129706992382	1.03764062072876	1.04143791868973	1.27215491800503	1	0.934350471674188	1.00049707044201	1.15132783816915	1.05123755798092	1.03587091519585	1.03408266511836	2.06152899983681	-0.518685162376436	-0.794575453081245	-0.594692906827221	0.554243647855766	0.0885840489665496	-0.183823999193286	-0.499922391979536	2.26663022101418	-0.578117987272667	-1.36025340280902	-0.679153506977983	0.962179363176668	-0.161343128454069	-0.237388384057808	-0.325209957820706
Decr2	none	1.9522	1.848602	1.877277	2.530605	2.32873	2.653834	2.432151	2.60093	1.911766	1.903822	1.757416	1.840349	2.240225	3.046665	1.886909	2.226025	2.59972	3.23767	2.046392	2.043842	1.686708	2.24533	3.006597	2.724017	2.313953	2.405817	1.850281	1.568668	1.593635	1.899683	2.043539	3.106317	1.973007	2.094533	3.03792	3.317235	1.91695833333333	1.99281633333333	1.8173465	2.185477	2.464225	2.4470295	2.8349105	2.8237975	1.95656	1.90234766666667	1.6401715	2.0725065	3.0222585	2.383778	2.815594	2.756067	0.977994960527574	1	0.979823980837559	1.1087791524924	1.23670232894399	1.19926227915891	1.25922161299338	1.32883469419357	1.02373347653291	1	0.946194908850002	1.0975308447567	1.31057599962839	1.2041649445881	1.24192847951791	1.35876884508155	-0.910629519763421	-0.736860991944245	-1.13881114374115	-0.295531660623515	0.342998614265619	0.303608744771108	1.19213085633522	1.16667421827918	-0.819913664931335	-0.944098290850497	-1.54466733447071	-0.554314089266457	1.62129041959641	0.158718027412956	1.14788239516277	1.01152341976806
Dedd	none	2.584341	2.087833	2.204709	3.599568	4.219382	3.373518	2.037748	1.962105	1.69452	1.659742	1.80428	3.484394	3.993444	2.291987	3.075661	2.148373	4.73149	2.81651	2.813788	2.107712	2.256246	3.60142	4.727931	3.473122	2.201625	1.982572	2.197209	1.789262	1.683417	3.379668	4.284045	2.3111	3.060927	2.117055	4.977516	3.062063	2.45150733333333	1.965316	2.0044945	3.541981	4.475436	3.683481	2.427129	2.127046	2.69064133333333	2.00467633333333	1.9698315	3.490544	4.8527235	3.8785835	2.631844	2.146836	1.15613331305647	1	1.04609667869826	1.58780195201002	1.80399321086892	1.64689398434354	1.09799824137143	1.09849595915919	1.22542212826274	1	1.00492398876799	1.52541719257836	1.88040753291527	1.66689293233433	1.16669634306692	1.07341031545093	-0.465928668720713	-0.975132277042895	-0.934099391014519	0.676158998782589	1.65379603510653	0.824356438016229	-0.491460870648515	-0.805747316991612	-0.215476043747588	-0.933908951195669	-0.970403050633994	0.622287396790641	2.04894120369212	1.02869347609454	-0.277056356353713	-0.785020622133423
Dedd2	none	1.227097	1.152658	1.397043	2.945101	4.057985	4.025731	1.752901	1.688323	0.782086	0.8298709	0.8435595	2.699179	4.845704	1.84477	1.528396	1.113013	5.043456	3.316638	1.397056	1.107081	1.11717	2.534333	4.659078	4.313028	2.291488	1.559326	1.060057	0.784334	0.9202682	2.496095	4.259424	2.037744	1.401388	1.171137	4.55688	3.062063	1.179193	1.0318473	1.12030125	2.82214	4.5507205	4.4357175	2.5347695	1.7665465	1.286167	1.02085066666667	1.0187191	2.515214	4.607979	4.286226	2.6767755	1.798535	1.06834983275272	1	1.06050386385819	1.92710845760085	2.45453974456572	2.76463107271437	1.66086045489388	1.40173383827753	1.13273150005272	1	1.04048508911408	1.81834374932863	2.62258806150971	2.73453341048703	1.71652304470211	1.45854180709696	-0.900266967742682	-1.00754262570851	-0.943143354566384	0.295887520837483	1.55438784004872	1.47065942114648	0.0866662170093461	-0.472641776298119	-0.822384096133693	-1.01554877095905	-1.01710066705554	0.0724287528054311	1.59607513232557	1.36182150444583	0.190054283882663	-0.449352414037531
Degs1	none	5.112905	4.958603	6.526812	14.20193	15.30967	9.760711	6.135155	6.319803	5.170458	3.758827	4.358391	11.16478	10.90892	6.372841	3.811556	4.32263	12.79062	6.15947	4.899534	4.513484	5.366799	13.47198	17.21334	11.55437	6.200496	6.03682	5.165368	4.387368	4.107539	10.77959	11.71957	7.181805	3.872257	4.211588	14.27823	5.892152	4.69830633333333	4.34668666666667	5.4426015	12.683355	14.050145	10.3348155	6.1473125	6.346322	4.64571966666667	4.37081333333333	4.737169	12.125785	15.745785	11.63697	6.046324	6.6093125	1.07550360916069	1	1.19458693787024	2.55375669268252	2.8343758072019	2.15420117801305	1.27127720445049	1.38887038778736	1.04977342460126	1	1.05141352743479	2.40567717308722	3.11750290360353	2.31901459577109	1.31422304217753	1.39749726171318	-0.871235093301179	-0.960687362258562	-0.681885925026519	1.16016641429877	1.50787866784619	0.562696457619144	-0.50260699416687	-0.451978849592834	-0.884613175064445	-0.954549522768038	-0.861348405949407	1.01832024831099	1.93925057253174	0.893965398467351	-0.528298533406529	-0.385073897539801
Dek	none	7.622877	7.046436	8.600548	12.02037	15.19439	15.85553	12.40178	10.99691	6.365311	6.224032	6.912501	8.980903	14.43971	10.84501	9.226984	7.48048	15.10437	15.53029	7.024633	7.196027	7.623045	10.18179	15.07889	15.5042	13.25468	10.8039	6.726542	5.907015	6.12764	8.769466	14.96954	11.43125	8.611162	7.229517	15.23634	15.75107	7.73839066666667	6.91698266666667	7.7565245	10.5006365	15.14938	15.14762	13.966035	10.92096	7.45411233333333	6.77751966666667	6.8753425	9.475628	15.157615	15.23687	14.502875	11.117575	1.09904670164693	1	1.14422274879201	1.49988932381773	1.99277806003843	2.11602626014222	1.80738555259087	1.5653134539913	1.08854283819187	1	1.04202138619142	1.38936029057471	1.96736517904999	2.16287922395905	1.8873523452392	1.61999921543107	-0.921947014557442	-1.16009084773575	-0.916689626535635	-0.121112580353238	1.22665807266297	1.22614781083646	0.883580924312355	0.000748236031460341	-1.00436541319678	-1.20052416882167	-1.17216322699695	-0.418284574332292	1.22904557615237	1.25202330402762	1.03922237825904	0.0577511502474806
Dennd1a	none	0.9296191	0.4784617	0.5675488	0.4363112	0.3689077	0.3598419	0.3944028	0.4563034	0.782086	0.6590152	0.6326696	0.4907597	0.3896043	0.5869722	1.188752	0.8282884	0.389958	0.5001279	0.9838421	0.6812806	0.5257272	0.4668508	0.3672179	0.317802	0.3594491	0.3786935	0.8480454	0.5882505	0.5835847	0.463876	0.3693142	0.6461139	1.08792	0.7657433	0.4206351	0.4871464	0.966819033333333	0.6552551	0.6001092	0.46353545	0.37943285	0.3747231	0.44726535	0.5216378	0.973269166666667	0.6784248	0.55465595	0.4653634	0.3939265	0.3435581	0.42329775	0.5124037	1.19216511604454	1	1.02218817616858	0.935035698836113	0.86522679592382	0.878688015811128	0.8818268977175	0.970793719097147	1.17533049662781	1	0.952270758872695	0.897075656103031	0.808876945353941	0.822980511656256	0.825400360122164	0.928228990360867	2.18569028478997	0.563199900316092	0.276023873438062	-0.435193223405642	-0.873163236010607	-0.897689579629785	-0.519920876321058	-0.132621281968896	2.21927979304897	0.683857689742973	0.039322981010995	-0.425674049390317	-0.797686567355988	-1.05998343787951	-0.644733784294304	-0.18070848609095
Dennd1b	none	1.320059	1.065665	1.178755	0.9162536	0.9453259	1.079526	1.248942	1.36891	1.955215	1.855006	1.757416	1.398665	1.436666	1.956574	1.86804	1.656577	0.9099019	1.842576	1.475763	1.277401	1.095265	0.8670086	0.8262404	0.8626055	1.235606	1.113804	2.158661	1.69122	1.57119	1.237003	1.477257	1.988043	1.751735	1.531487	1.028219	1.832598	1.714438	1.52574933333333	1.4680855	1.1574593	0.9276139	1.258096	1.545759	1.662742	1.79538633333333	1.500036	1.3332275	1.0520058	0.9272297	1.16993125	1.534102	1.5509235	1.07928425411864	1	1.01028271892699	0.883915105314961	0.871469927704549	0.930090799514423	1.07936997815195	1.09118900518336	1.11593156242169	1	0.937712017247055	0.825510280643468	0.801546705728236	0.869180219791596	1.05029711755583	1.0192290727732	1.21630127137376	0.52453750725278	0.313132386293503	-0.825674480820553	-1.66832561551098	-0.456723745036845	0.597896244566834	1.02677521142669	1.51307120862128	0.430268187483897	-0.181279277903745	-1.21228439962718	-1.66973415606019	-0.779950255670506	0.555159760490641	0.616830153120623
Dennd2c	none	1.896423	2.544546	3.230663	4.603083	6.248374	6.094822	4.513721	4.882447	1.325201	1.903822	1.968306	3.140862	4.699602	4.472169	2.094469	3.339038	7.201224	5.94889	1.888977	2.682542	2.760068	4.090502	5.921389	5.402635	4.15613	4.031972	1.445532	1.740241	1.840536	2.937881	4.653359	4.746452	2.138961	3.062973	7.150797	5.405005	1.772031	2.595802	2.5994845	3.8719725	6.724799	5.397212	5.2313055	4.677308	1.82449	2.495252	2.300302	3.5141915	6.536093	5.027997	4.7805675	4.389212	0.777018907201301	1	1.10788818914637	1.50338294859632	2.0255268324211	1.98220487103193	1.57851620384181	1.77202410983397	0.816511664437716	1	1.02882655052429	1.40969508679765	1.94281519533436	1.900866862873	1.48829409015842	1.73175030923234	-1.37808737545693	-0.864779874272708	-0.862485237931891	-0.0695735724727965	1.70807730626307	0.880832397696664	0.777452877241077	0.432246415266446	-1.34539916695648	-0.927434506742257	-1.04891158879038	-0.292513771971433	1.59049098030783	0.650767453616658	0.496589389125117	0.252728275078009
Dennd4a	none	0.39044	0.3044756	0.3710896	0.545389	0.8069856	0.8996047	0.5696929	0.3878579	0.3258692	0.2440797	0.2811865	0.4662218	1.047062	0.3913148	0.5094654	0.3882602	1.039888	0.9476107	0.3935368	0.2767703	0.3066742	0.4446198	0.8262404	0.8399054	0.5616392	0.3341413	0.3083801	0.2696148	0.2693468	0.4417867	1.009459	0.4721602	0.460983	0.3378279	0.9347447	0.9974902	0.408591533333333	0.312271833333333	0.32613805	0.5058054	0.9234368	0.97333335	0.7586518	0.38958635	0.3876333	0.294737666666667	0.2880105	0.44320325	0.88049255	0.9246822	0.7795647	0.40315075	1.07298327437975	1	1.04044621868722	1.18162078097255	1.41570173962165	1.55083188199655	1.30311404426662	1.09113438789433	1.07134790563124	1	1.01160521573941	1.13353684456076	1.43827147426425	1.511896710532	1.35810068550376	1.10223371347816	-0.593110441971688	-0.964400575005603	-0.910949521577864	-0.218373503552984	1.39149880777212	1.58383845051845	0.756290801808709	-0.6663710215641	-0.673899576930467	-1.0319907260786	-1.05792239536959	-0.459690291309893	1.22595867116931	1.39629953630097	0.836905187268018	-0.614083401476774
Dennd4c	none	1.041173	0.8699304	0.9386385	0.9598847	1.314234	1.394387	1.227031	1.186389	0.9993321	0.9275028	0.9372883	0.9324435	1.412316	1.06214	1.24536	1.113013	1.507837	1.631996	1.101903	0.8728908	0.8104962	0.9559326	1.331165	1.384709	1.145744	1.046976	1.175699	0.8578653	0.8753771	0.9056627	1.477257	1.143125	1.235434	1.036006	1.495592	1.647019	1.09528836666667	0.970148733333333	0.9379634	0.9461641	1.4110355	1.4033515	1.4295135	1.1242645	1.171012	0.922254033333333	0.84293665	0.93079765	1.4133785	1.430983	1.3963815	1.0950505	1.0638255732701	1	1.02091022153019	1.02533447948009	1.23166677436958	1.26599625314625	1.21829138841517	1.11954304131466	1.13043421993176	1	0.988055584131788	1.03503294528507	1.23520867763428	1.30333301737879	1.22289466093055	1.12324582405782	-0.280477190818067	-0.844364740324198	-0.989394002916236	-0.952441100753599	1.14230048989209	1.10767587245483	1.22556359257371	-0.149908797861589	0.0607385607599763	-1.06018145880053	-1.41759088800938	-1.02168335122454	1.15285820444902	1.23218525776424	1.07626858672635	-0.281549033912082
Dennd5a	none	1.264282	1.37014	1.549845	1.701614	2.374843	2.698814	2.125393	2.258702	1.585897	1.732966	1.640255	1.840349	3.214236	2.795106	1.717087	2.096605	2.833694	3.790443	1.318348	1.532881	1.336223	1.378321	2.111503	2.360815	2.224091	2.004848	1.676817	1.69122	1.660972	1.722968	3.126861	3.056616	1.62266	2.026967	2.734128	3.479617	1.522422	1.733237	1.59505	1.7709815	2.6042685	2.956525	2.957918	2.526904	1.539275	1.750356	1.4985975	1.5506445	2.4228155	2.743838	2.851854	2.530732	0.926321489439715	1	1.0209485990928	1.08957296483518	1.32876029810373	1.5512948571943	1.43282586740727	1.38176928175393	0.925460198620352	1	0.955559233363291	0.975387729187041	1.23103226532097	1.430164008944	1.3763987994641	1.346844044946	-1.0983248438178	-0.735000846588784	-0.973155879224439	-0.669951003772046	0.766157260246045	1.37324517917924	1.37564591123408	0.632825289638526	-1.0692799498335	-0.70549752135783	-1.13938460034358	-1.04968546089061	0.453436489574146	1.00669492896627	1.19285248362173	0.639422563368539
Dennd6a	none	1.096951	0.9569234	0.9386385	0.7199135	0.6686452	0.6747035	0.6354267	0.7529007	1.086231	1.000727	0.9138561	0.7361396	0.5844065	0.7546786	1.434051	1.320085	0.7019243	0.6843855	1.180611	1.064501	0.941928	0.7336227	0.6655825	0.5675036	0.4942425	0.6014544	1.060057	0.9313966	0.830486	0.728948	0.5909028	0.7206656	1.401388	1.261224	0.8412702	0.7887132	1.20574433333333	1.09257846666667	0.9262473	0.72802655	0.68528475	0.629555	0.6599061	0.75378965	1.21401866666667	1.0857072	0.886207	0.73128535	0.75342635	0.5792032	0.64147785	0.66106	1.0544709713037	1	0.973618317846079	0.873320420876447	0.833484185013807	0.823849634348764	0.780857412495919	0.886381818698863	1.06161410214007	1	0.944190395374853	0.867454925858691	0.81052637727222	0.79148551667989	0.757408306108629	0.833301033212369	1.77302895063217	1.24312894502054	0.464282029901959	-0.463888094458332	-0.664026888310049	-0.924981853862685	-0.782862604180342	-0.343252188626543	1.81177357751406	1.21095418815723	0.276793029732081	-0.448628739414698	-0.344953343556993	-1.16075452886147	-0.869153020770141	-0.777459458916794
Denr	none	2.640118	3.110001	3.470779	3.621383	4.496062	4.318103	3.834472	3.3082	2.063838	2.416389	2.249492	2.772793	3.141185	3.270274	3.962508	3.753182	5.303428	5.501407	2.99088	3.108343	3.285795	3.668113	4.245957	4.72163	3.864077	3.319137	2.139387	2.402023	2.469012	3.070417	4.456392	3.603328	3.816939	3.783673	6.473107	5.520993	2.88882133333333	3.09319066666667	2.8601355	3.197088	4.899745	3.729644	4.6679395	3.289237	2.982402	3.098013	2.8774035	3.369265	5.359532	4.589011	4.692535	3.4612325	0.94217278296119	1	1.01946432068736	1.1143728289603	1.4497260623783	1.25304733842848	1.27203562694679	1.14908073111991	0.967054263314658	1	1.03144200695415	1.1663607916288	1.41955722613941	1.49827622129287	1.27356402299877	1.20221183014567	-0.946236888580435	-0.705151031073881	-0.980076352724386	-0.582587741901447	1.42596469690804	0.0456460436482107	1.15251355416205	-0.473883464596121	-0.83584373466937	-0.699462328430061	-0.959706023578022	-0.379477818260397	1.96835597135903	1.05940494146638	1.18152782509785	-0.270987648827439
Depdc1a	none	1.729092	1.13091	1.09144	1.068963	1.360347	1.236956	1.183208	1.300465	1.564172	0.8786869	0.7966951	0.8833675	0.8766097	0.9223849	1.962385	1.294201	1.221868	1.395094	1.751239	1.107081	0.941928	1.022626	1.331165	1.157707	1.190675	1.292013	1.734638	0.8823757	0.7182581	0.9719307	0.8863542	0.8697688	1.917689	1.193659	1.215168	1.507834	1.751883	1.10126596666667	0.94406755	0.97616525	1.2911075	1.05678285	1.289151	1.11142495	1.80118866666667	1.06103856666667	0.83009305	0.99727835	1.2731665	1.0220306	1.3492545	1.0808909	1.31228012759441	1	0.968917127264158	0.986710371139252	1.05873799012909	1.02432996361291	1.03425998423791	1.05141457751923	1.36284193510462	1	0.917216791652611	1.00374700145947	1.05807657509659	1.01307007809963	1.09144625481193	1.04053479040632	2.09646584838032	-0.303526358236424	-0.883398933904453	-0.764997130841214	0.396759950220464	-0.467615411944501	0.389542824766204	-0.266051961505317	2.27834429557648	-0.451916949853461	-1.30382738526487	-0.687115254312538	0.330579297128262	-0.595809303111298	0.611252254738176	-0.378685781835842
Depdc5	none	1.710499	1.783357	1.702646	1.37438	1.544801	1.799209	1.752901	1.870844	1.4121	1.537702	1.405933	1.251437	1.412316	1.621161	1.943516	2.174257	1.689818	2.474317	1.731562	1.894812	1.774329	1.445014	1.514774	1.58901	1.527659	1.447946	1.464806	1.446116	1.346734	1.237003	1.428015	1.640135	1.825493	2.072011	1.659172	2.27335	1.688705	1.831772	1.5542895	1.3129085	1.6173095	1.6057625	2.113609	1.7460025	1.67395366666667	1.804313	1.5605315	1.3410085	1.586973	1.5085125	1.9005045	1.5440405	0.950545989641994	1	0.959538873022434	0.870129295958058	0.889952386075737	0.978143006106899	1.04179351276484	1.03215990803896	0.957000078816288	1	0.958875595193941	0.879565750715277	0.867165169957975	0.943481078736518	0.96935421232938	0.962474643805016	0.194916914139646	0.904168165270474	-0.471444731427645	-1.66808530017663	-0.159024579706669	-0.21626855768068	2.30136839219184	0.478967908161109	0.12178752984757	0.768040825598841	-0.440500164829067	-1.52878021824455	-0.309417057216721	-0.698383120595069	1.24490789992871	-0.522253905261163
Depdc7	none	0.873842	1.50063	1.964592	5.715677	6.317544	4.677944	3.396246	4.061101	0.6082891	0.781055	0.8669917	4.14692	3.993444	2.291987	0.8113708	1.760113	6.395311	3.843088	0.9444884	1.256111	1.599087	5.579979	7.527968	4.789731	3.077783	3.653278	0.5974865	0.7353131	0.9202682	3.865633	4.062457	2.112296	0.7375727	1.463921	6.636687	3.062063	0.764500633333333	1.347266	1.41579185	4.9312985	6.3564275	4.335694	3.619667	3.176544	0.7598492	1.1517817	1.2596776	4.722806	7.0823275	4.426094	3.069923	2.882787	0.769537620635964	1	1.11689424573965	2.78770466820052	3.01284216924325	2.53712465756063	1.75636277963725	1.93613288313199	0.829219305717532	1	1.12930200902367	2.8602036447105	3.43967291974633	2.74178002433903	1.72802819118264	1.9280143179126	-1.22196376654791	-0.93033933457968	-0.896047982992171	0.863163680101008	1.57631936655443	0.565114355406719	0.20680382583067	-0.0149414949426068	-1.22429141276928	-1.02816257735796	-0.974169868887351	0.758830941129385	1.93957049174839	0.610351856050793	-0.0682962245462778	-0.161941854198153
Derl1	none	2.435602	2.805526	3.230663	5.25755	6.179204	5.060276	2.673175	2.532484	1.890041	2.172309	2.296356	4.932135	5.746664	2.571497	2.396374	2.769589	5.927361	3.369283	2.321867	2.576092	2.8915	4.735201	7.000092	5.652336	2.830661	2.338989	2.177935	2.058877	2.446567	4.682939	6.179858	2.634157	2.323354	2.590014	6.332895	3.386827	2.24067233333333	2.58247466666667	2.7635095	5.0948425	6.0532825	5.40347	3.021229	2.5519905	2.27438533333333	2.40832766666667	2.6690335	4.70907	6.6664935	5.916097	3.108744	2.486573	0.904935800623391	1	1.07540938158177	1.75715318414618	1.96455099154794	1.85961486518952	1.06215436746665	1.02704316832903	0.964517897380254	1	1.10747083265625	1.73080678935355	2.1398429046201	2.10372265526239	1.14656949201465	1.06088337747346	-0.950091325095839	-0.734488995256127	-0.62029570854516	0.850264253788451	1.45482974927924	1.04494053760338	-0.457731210803895	-0.753717820561265	-0.928825813901105	-0.844337569338212	-0.679889350037572	0.606926389541112	1.84163143958369	1.3682957776361	-0.402528434064739	-0.794981919828062
Derl2	none	4.796835	3.414477	3.929184	4.995764	6.525055	6.859486	4.820479	4.928077	2.954547	2.440797	2.788433	4.02423	6.160618	4.472169	4.622926	3.41669	7.279215	6.080502	4.171491	3.257373	3.417227	4.779663	7.114848	6.810044	4.875028	4.343837	2.929611	2.745169	2.469012	3.953991	6.105995	4.845855	4.296361	3.378279	7.688275	5.915349	4.12476933333333	3.09065466666667	3.3588085	4.509997	6.902135	6.510052	5.4504905	4.700123	3.79915433333333	3.12694033333333	2.9431195	4.366827	7.4015615	6.4580195	5.3951885	4.594846	1.24518729875755	1	1.10881440373894	1.40919925201159	1.84451764742204	1.93074088689139	1.46081101866172	1.46662510373367	1.15788407651318	1	0.981905354037038	1.34016695711175	1.94523672606584	1.86592562409127	1.47971647223726	1.40805069883395	-0.469312557442599	-1.19257029525768	-1.00502403841146	-0.199885094784898	1.47317145705605	1.19894938792147	0.457894185565493	-0.066911349133388	-0.697047039787551	-1.1671921722754	-1.29575609692071	-0.300017907577081	1.8224693562525	1.162557961075	0.419216076932166	-0.140541873211914
Derl3	none	0.9110267	1.00042	1.26607	3.534121	3.642963	2.811265	1.161297	1.117943	0.28242	0.3661195	0.562373	1.545893	1.704519	1.06214	1.000062	0.7765204	3.977571	2.263737	1.849623	0.7877307	1.139076	3.712575	4.108251	2.497016	1.595055	1.514774	0.558939	0.5637401	0.5611392	2.142665	1.723466	1.118274	1.08792	0.7882651	4.416669	2.018178	0.731169566666667	0.7143533	0.9142215	2.540007	3.810267	2.257892	1.712517	1.0900415	1.165494	0.7132453	0.8501076	2.92762	4.26246	2.110241	1.8066165	1.316524	1.00662527177448	1	1.13822737508514	2.06508958675108	2.67500096341203	1.94247067526133	1.45878652262096	1.28411821833307	1.25282869151569	1	1.09743409516474	2.32288797056998	2.94320092456114	1.84887804551826	1.56968022542931	1.38065263460129	-0.96761289519897	-0.982728153745925	-0.803077130234104	0.658256033749347	1.80002600579155	0.4046776831261	-0.0855312492991644	-0.645041770162575	-0.577221482335269	-0.983724076729426	-0.860705746273747	1.00666099350026	2.20647853438229	0.271961957099929	-0.000950152921899154	-0.441468550748402
Desi1	none	1.543168	1.196154	1.178755	1.701614	2.374843	2.518893	1.621434	1.551432	1.390375	1.171583	1.077882	1.398665	2.240225	1.84477	2.037861	1.449505	2.989678	2.342704	1.731562	1.213531	1.139076	1.689555	2.501672	2.383515	1.797245	1.470222	1.522627	1.12748	1.01005	1.391628	2.142023	2.062595	2.194279	1.441399	3.03792	2.667706	1.65713466666667	1.272414	1.1283185	1.5501395	2.6822605	2.379559	1.982069	1.698101	1.816156	1.26080333333333	1.074563	1.5405915	2.769796	2.262769	2.2324755	1.7664085	1.16631866991972	1	0.974464403021005	1.16736335078412	1.59532146522596	1.54720034593503	1.2791461578405	1.23588554532056	1.24271485995992	1	0.955583469064847	1.16960595887865	1.61793819389732	1.50271774148661	1.38299974654333	1.27775282010145	-0.302559229802615	-1.03023347543752	-1.30278078923373	-0.50493366387014	1.63639994781289	1.06385964844836	0.312033035120025	-0.225074061243709	-0.00178066811060704	-1.05219430010854	-1.40445583895264	-0.522993088016808	1.80196768162003	0.842958920956809	0.78566072600634	-0.0958748451881474
Dexi	none	0.3532553	0.1522378	0.1964592	0.5017579	0.6455884	0.5847431	0.4382253	0.5019338	0.3475938	0.2196717	0.2343221	0.4171458	0.5113557	0.5869722	0.3962508	0.2329561	0.6759271	0.6317405	0.37386	0.1703202	0.1533371	0.5113128	0.7114848	0.5448035	0.4717769	0.4900739	0.3854752	0.2205939	0.2244557	0.463876	0.5416609	0.5467118	0.405665	0.2477405	0.7477958	0.6495285	0.365699966666667	0.201621866666667	0.21539065	0.45945185	0.66075775	0.5480494	0.5349829	0.544453	0.3883334	0.212884866666667	0.1888964	0.4875944	0.7296403	0.5432322	0.5606527	0.51839285	1.1372607888912	1	1.02519523330343	1.23262391672661	1.41446800738199	1.30725537286816	1.28581971719593	1.30231996461504	1.14518975892158	1	0.994326185502984	1.24534072858544	1.4315879830925	1.29151262380054	1.28979863715459	1.2701993387841	-0.484592580433205	-1.45658404272259	-1.37501837462848	0.0707894612502996	1.26331677664754	0.595637458513534	0.51823208605978	0.574332542775373	-0.350513114847634	-1.38986252510527	-1.53196914867913	0.237504692149804	1.67137397928897	0.567100577161663	0.670298854499175	0.419953358070158
Dffa	none	0.8366572	0.7394408	0.6985216	1.003516	1.314234	1.416877	1.095563	1.254834	0.5213907	0.5369753	0.4686442	0.7361396	0.998361	0.8664828	1.132145	0.6988684	1.455843	1.526706	0.8067505	0.6812806	0.6790644	0.9781636	1.262312	1.248508	1.145744	1.069252	0.6938553	0.4902087	0.5835847	0.7731267	1.157185	0.9194698	1.014163	0.6306121	1.495592	1.391847	0.8300643	0.658428166666667	0.5835829	0.8698278	1.3850385	1.207619	1.3111345	1.0606584	0.838256266666667	0.600700466666667	0.63132455	0.87564515	1.378952	1.2028465	1.2687955	0.9943609	1.10026267471416	1	0.966008747061196	1.14069906260425	1.43045521668979	1.34482350917934	1.34601069196567	1.2553425986197	1.1488343262543	1	1.03067075896662	1.18321636526583	1.43802595488067	1.39247529854948	1.37154784897311	1.25940690452189	-0.530379604154518	-1.13319112395621	-1.39605878517108	-0.390724303128347	1.41877197864776	0.795648418588594	1.15921018536905	0.27950102633221	-0.501608203980246	-1.33593935590382	-1.2283830397705	-0.370292908371231	1.39739528922918	0.778886691775124	1.01050934690797	0.0466543875860587
Dffb	none	0.8366572	1.087413	1.506187	3.621383	5.833353	7.60166	8.917886	10.70032	0.9776075	0.7078311	0.6561018	2.208419	6.063217	11.20837	0.7925017	0.9835925	6.655282	12.37158	0.74772	0.9367609	1.007644	2.890029	5.760731	6.900844	8.604312	10.62569	0.963688	0.784334	0.8529315	2.098487	5.588956	11.30699	1.051041	0.9909619	5.374782	9.766125	0.868922133333333	0.926278866666667	1.0811444	2.914901	6.2443175	6.8324385	10.644733	10.954345	0.920816333333333	0.904018933333333	0.93028775	2.494258	5.5677565	6.2449	9.1852185	10.96634	0.980500357701839	1	1.08516459492585	2.04628983437056	3.23772965734438	4.12825467752111	5.74618668333197	6.37682091161123	1.01102837345467	1	1.03752155154982	1.87250902881016	3.34630076594464	3.88604039529431	5.18322760766037	6.44994582961483	-1.00388374247442	-0.989438745822699	-0.950436662188227	-0.488614546323852	0.349881780082695	0.497997012281053	1.45810366563304	1.53607784657777	-0.990814456591499	-0.995044794908493	-0.988429129288392	-0.594551310387053	0.179493391279449	0.350028479695114	1.09053248714363	1.53909872529188
Dgat1	none	4.201878	4.849862	4.780507	7.330029	7.539551	6.499644	4.272697	3.96984	3.280416	3.856459	3.444535	6.968788	7.28073	4.332414	5.000308	5.616831	8.16312	5.659342	5.214363	5.450245	4.797261	7.869771	8.698475	6.696543	4.627907	4.076524	3.816204	3.578524	3.725964	6.781425	6.672277	4.920406	5.347402	4.797156	8.319228	6.054534	4.16086733333333	4.774384	4.112521	7.1494085	7.8513355	6.890187	4.9660195	4.151127	4.79265633333333	4.60864166666667	4.2616125	7.325598	8.5088515	6.68441	5.3412205	4.498465	0.892480712473826	1	0.951662170141521	1.53241700989741	1.53366922331288	1.49355845694054	0.953880832755601	0.973784936964905	1.03675300146545	1	0.96548426676589	1.53732743421069	1.55556706250076	1.43446341986309	1.04470312153366	1.04005493878031	-0.977035327731629	-0.568974030470322	-1.00919136940041	1.01069874967266	1.47756339698363	0.83828572926894	-0.441513710351902	-0.983513803821533	-0.556820763168715	-0.679212325900138	-0.910027851592204	1.12788564913285	1.91488946570776	0.701419635601492	-0.191960576570576	-0.752492867359909
Dgat2	none	0.2788857	0.3479722	0.5020624	1.068963	1.429517	1.057036	0.4163141	0.3878579	0.2172461	0.2684877	0.2811865	0.9079055	1.120112	0.3633638	0.3585127	0.5176803	1.455843	0.605418	0.3345063	0.3619303	0.3942954	1.089319	1.813139	1.293908	0.5391736	0.51235	0.2698326	0.2451044	0.2693468	0.8835734	1.354152	0.4970107	0.460983	0.3828716	1.308643	0.6263311	0.2848815	0.378046733333333	0.39162445	0.98843425	1.44268	1.088574	0.51086605	0.37561085	0.3551073	0.329968766666667	0.3318211	0.9864462	1.560891	1.32403	0.58275235	0.50468035	0.934492144007525	1	1.06216178546814	1.51947475401699	1.73590263752788	1.59869617146852	1.05425509051259	1.05219203176521	1.01873638091016	1	1.02161715642308	1.52343504459594	1.86750431554996	1.78751652557693	1.15309741221796	1.15638168625591	-0.969342300994128	-0.759269792286822	-0.728654240748637	0.617055177039607	1.64130575698197	0.842854090981637	-0.459783749493067	-0.764762314598453	-0.810994498341234	-0.867677818648726	-0.863501107053927	0.612572446347125	1.90785241219133	1.37376922788916	-0.297691788335675	-0.473731500930146
Dgcr2	none	0.2231086	0.6306995	0.9168097	0.7853602	0.853099	0.8096442	0.657338	0.6844552	0.1955215	0.6346072	0.679534	0.7116016	0.90096	0.7546786	0.1886909	0.5435643	0.9099019	0.9739333	0.1967684	0.7664407	0.6790644	0.6891607	0.8950937	0.7037045	0.6964326	0.6460065	0.1541901	0.5882505	0.6284759	0.6405907	0.8371123	0.9194698	0.09219659	0.6080902	0.9814819	0.7655158	0.202440333333333	0.602957	0.79817185	0.7484809	0.88150045	0.8553021	0.81563565	0.7195669	0.147718363333333	0.654260466666667	0.65377015	0.6648757	0.9382878	0.7704084	0.7309742	0.78273815	0.750509285163461	1	1.10146860220761	1.07097292812356	1.18428931364395	1.13634049550154	1.14757535264618	1.05321031150175	0.694465565289887	1	0.987931125700003	0.994602816630297	1.15251375608592	1.0605868317792	1.02913185274868	1.07018223310235	-2.21010058984105	-0.37743560683752	0.515819155154787	0.288445685793098	0.897110172514135	0.777233017196078	0.595729174871429	0.156142389254718	-2.46049475958838	-0.142683660934257	-0.144927228456832	-0.0941109846001593	1.15695500915655	0.388780490207755	0.208339366310894	0.445198369798752
Dgcr6	none	0.4276248	0.2827274	0.4147472	0.8071758	1.175893	1.259447	1.051741	0.9582372	0.5213907	0.2684877	0.2577543	0.5398357	0.9253102	0.9782871	0.5283344	0.3623762	1.169874	1.316126	0.5903053	0.2129002	0.2628636	0.8225467	1.124605	1.135007	1.01095	0.8910435	0.558939	0.2451044	0.2469012	0.5743227	1.009459	0.8697688	0.6084975	0.2927842	1.215168	1.345452	0.492449966666667	0.304530433333333	0.33625075	0.67350575	1.1728835	1.0923786	1.1839335	0.96826215	0.585913933333333	0.250262933333333	0.2548824	0.6984347	1.1698865	1.072233	1.178201	0.88040615	1.14471642794678	1	1.04722979713119	1.31138435153579	1.70489412290529	1.63961969309342	1.6497889517587	1.54309170295215	1.2691419983751	1	1.02131821166398	1.38352276680544	1.7325798368951	1.68706874207838	1.73611618019187	1.53040265335453	-0.764402491682598	-1.28260468429142	-1.19513353451076	-0.265127603949579	1.11194395641364	0.889945663017737	1.14241515930967	0.547685253000985	-0.50666860102487	-1.43225138141001	-1.41951285597368	-0.196384156579894	1.10367950437025	0.834392661654635	1.12660736106519	0.305415750590694
Dgcr8	none	7.808801	7.242171	7.618252	6.937348	9.199635	10.27798	8.633039	8.60132	7.408093	7.175943	6.748476	6.551643	9.131351	10.09033	10.03835	8.51584	10.06092	12.60849	7.910091	7.962467	7.27256	6.847145	8.675524	9.057358	8.491984	7.662974	7.940789	6.838412	6.284759	6.185013	8.715816	10.78513	9.311856	8.152914	9.230604	11.45954	8.41841466666667	7.64465133333333	7.183364	6.7444955	9.6302775	9.7046655	10.6207645	9.345825	8.38757866666667	7.65126433333333	6.7786595	6.516079	8.953064	8.886587	9.975762	9.224052	1.0857131259118	1	0.996672682942412	0.943329248536935	1.17761828415653	1.30374621499733	1.29941917359686	1.26068032043852	1.08713795802649	1	0.926194666743789	0.896098884164654	1.098651589523	1.18083866491246	1.21017322547803	1.23504676862864	-0.0477951237757362	-0.65726284882093	-1.0206035882014	-1.36628575581811	0.906749053080871	0.965342014491116	1.68692282530688	0.682695249301397	-0.0720836186680054	-0.652054007962109	-1.33937590565922	-1.5462018601624	0.373330430830018	0.320968701845925	1.17887573986285	0.586778694348856
Dgka	none	1.524575	1.609371	1.549845	2.268818	3.343226	4.430553	4.710922	5.863499	1.238303	1.122767	1.077882	1.717659	4.285647	6.59645	1.283098	1.216549	3.223652	7.080758	1.633178	1.426431	1.467655	1.867403	3.190206	3.722824	4.7627	4.744807	1.194973	1.10297	1.01005	1.678789	3.693142	6.9333	1.198556	1.103571	2.967814	5.660177	1.34865866666667	1.316229	1.3138635	1.9932385	3.283439	4.3581	5.89584	6.2299745	1.34223566666667	1.21099066666667	1.2388525	1.773096	3.07901	3.707983	5.2114385	5.8390535	1.01731801804433	1	0.978021516796774	1.26648312705282	1.77535007427493	2.28557651289071	2.91713421355068	3.10444371884249	1.05803648729023	1	0.98640221669219	1.22777457761841	1.80656435156008	2.08904050379699	2.77054929368082	3.07001103380605	-0.907159055490928	-0.92423607624707	-0.925481716327613	-0.56773209480194	0.111669915232627	0.67757176033791	1.48732469944354	1.6632753760414	-0.910541319806011	-0.979653149174382	-0.964981487235083	-0.683656136835744	0.00402038827200664	0.335229003101618	1.12692819148166	1.45742170200801
Dgkd	none	2.640118	2.696784	3.09969	3.141441	3.965758	4.340593	3.944028	4.722741	2.954547	3.661195	3.421102	3.263552	4.042145	4.192659	3.622865	3.856718	4.003568	5.475084	2.833465	3.236083	2.869595	3.001184	3.419717	3.632023	3.616956	3.786935	3.218718	3.38244	3.321944	3.202953	4.037836	4.299143	3.595667	3.603498	3.996034	4.755477	3.07251	3.404899	3.260396	3.2024965	3.984663	4.191369	4.709556	4.4577	3.21595	3.40734033333333	3.0957695	3.1020685	3.7078755	3.8349295	4.1862165	4.043039	0.928306266250653	1	1.02873967536966	1.01748643805656	1.21426668952338	1.26319358228457	1.33530418628496	1.33102555981136	0.95529846065768	1	0.949840021865272	0.951796056662561	1.06430951236128	1.12150945113501	1.17007576309268	1.16960722563437	-1.14146486475113	-0.51670369469973	-0.788312753230361	-0.897141142152351	0.573025613411187	0.961551955789078	1.93554061493672	1.46214995145367	-0.871853829993144	-0.512114943959427	-1.09774611222078	-1.08590645865176	0.0527734920846636	0.291585262930602	0.951867273297511	0.68274963575525
Dgke	none	2.156716	2.283567	2.466655	2.530605	3.52768	3.688379	2.563618	1.870844	1.520723	1.171583	1.218475	1.447741	2.775931	1.3137	3.660603	3.02843	5.095451	3.922056	2.105422	2.363192	2.343867	2.512102	3.603326	3.654723	2.538609	1.960296	1.406984	1.151991	1.122278	1.546253	2.880651	1.565584	3.171563	3.51341	5.631837	4.593095	2.446014	2.16119333333333	1.842565	1.989173	4.3115655	3.232155	3.242837	1.592272	2.22798966666667	2.34286433333333	1.7330725	2.0291775	4.6175815	3.267687	3.565852	1.76294	1.09302417859283	1	1.03867616936305	1.10120181399798	1.4241267772579	1.58331150356884	1.15355924770604	0.969875236447283	0.988702307650898	1	0.990223378377454	1.11374220254289	1.41905002695511	1.59365171817866	1.14568751171203	1.03619757082836	-0.214172988902853	-0.516464827896665	-0.854638128191587	-0.699037053136623	1.76581322583577	0.620190652540889	0.631527896645829	-1.1202843403951	-0.445571143538401	-0.32364995485897	-0.970847002949142	-0.656578638813828	2.09060054019801	0.657902219432552	0.974356945939723	-0.939147401909607
Dgkh	none	1.152728	0.9569234	1.135098	1.090778	1.26812	1.484348	1.884369	2.144626	1.238303	0.9030948	0.8904239	0.9569815	1.509717	2.264036	1.528396	1.320085	1.247865	2.658575	1.219964	1.149661	1.029549	1.000395	1.170507	1.225808	1.550124	1.670707	1.291342	0.8578653	0.8753771	0.9498414	1.428015	2.286249	1.382949	1.238702	1.191799	2.342942	1.30647566666667	1.0600344	1.01276095	1.02387975	1.2579925	1.4970325	2.271472	2.204331	1.298085	1.0820761	0.95246305	0.9751182	1.181153	1.3269115	1.946533	1.978478	1.1219939222646	1	1.04219513816923	1.04835791553011	1.06903620696365	1.29413644136922	1.52542233211629	1.66102171136355	1.11015243764073	1	0.976775453763676	0.990034669506763	0.994373181673122	1.17115354941562	1.33977067018102	1.50560789914267	-0.204565725642831	-0.752841070920618	-0.858013664260189	-0.833276882180099	-0.31242966135406	0.219379561621863	1.94232998304448	1.79295664368778	-0.223233036219512	-0.703803339369127	-0.992162674242117	-0.94176015701528	-0.483379940758588	-0.159100679433554	1.21941516918666	1.29048547385519
Dgki	none	0.5205867	0.4132169	0.5675488	0.6108357	0.6917019	0.6971936	0.5258704	0.524749	0.3693184	0.6834231	0.6561018	0.6625257	0.7305081	0.6987765	0.6226799	0.6212163	0.8059131	0.8686432	0.629659	0.5109605	0.4600113	0.5557748	0.6655825	0.5902038	0.4493113	0.3786935	0.4047489	0.6372714	0.673367	0.6847693	0.7386285	0.8200677	0.5716189	0.5855684	0.8179016	0.7887132	0.504195	0.572618766666667	0.6118253	0.6366807	0.7488075	0.71385085	0.6972568	0.61176275	0.535342266666667	0.577933433333333	0.56668915	0.62027205	0.74174205	0.66441615	0.61901225	0.5993806	0.963430444898383	1	1.04648824295298	1.06371125379103	1.17179371038791	1.11445663005396	1.11616615020835	1.04402053433803	0.975914072309638	1	0.994163224524789	1.02933493963923	1.1244317475176	1.05717587712974	1.04365989456892	1.01205427863534	-1.7186930086922	-0.756077626127231	-0.204503020952812	0.145173583323657	1.72262229355913	1.23083690008805	0.997384569600756	-0.205383001624919	-1.2804996808643	-0.681308578239794	-0.839498058735884	-0.0856704591283274	1.62322246238823	0.535367986716071	-0.103393874807315	-0.379580486503131
Dgkq	none	0.7065105	0.4784617	0.5893776	1.068963	1.498687	1.484348	1.424232	1.733953	0.6082891	0.5125673	0.4686442	0.7606776	1.217513	1.481406	0.7358944	0.5435643	1.585829	1.631996	0.8461042	0.4258004	0.5476325	1.000395	1.514774	1.452809	1.392865	1.626154	0.7709504	0.4166774	0.4040202	0.728948	1.181806	1.640135	0.7744514	0.3828716	1.215168	1.415044	0.683564666666667	0.5115311	0.5290109	0.9148203	1.542258	1.3509305	1.528114	1.6076795	0.797168666666667	0.4084498	0.47582635	0.8646715	1.364971	1.3173075	1.4039545	1.6331445	1.11404432104937	1	1.02299118902129	1.28171753479134	1.64595979975889	1.57320956504607	1.67242033927137	1.74485679137226	1.27600729128442	1	1.03825689459328	1.31171127948652	1.68281197280057	1.63019494552774	1.71232935702729	1.85274555939904	-0.829649584610082	-1.21048698310744	-1.17179126989728	-0.317709993441965	1.07127324986986	0.647724120634011	1.03996212687964	1.21609936926358	-0.578159990705864	-1.4386820666971	-1.2895279770685	-0.428726342749946	0.678806121648167	0.573291577626357	0.765105412024959	1.2724722303316
Dgkz	none	2.231086	1.609371	2.00825	2.181556	2.812921	3.328537	3.615359	4.038286	2.411432	2.343165	2.01517	2.453799	3.847343	5.562261	3.056792	2.666053	3.379636	5.8436	2.262837	2.043842	1.686708	2.02302	2.616428	2.746718	3.19011	3.341413	2.428494	1.936325	1.952764	2.142665	3.545417	5.765324	2.839655	2.342273	3.154763	4.45391	2.56643666666667	2.20619633333333	2.01171	2.3176775	3.0962785	3.58794	4.7294795	4.8002735	2.51032866666667	2.10748	1.819736	2.0828425	2.8855955	3.1460675	3.82201	4.5533685	1.12175509756581	1	1.02737745779211	1.12618670429037	1.35216823450935	1.5543847060484	1.81775591811427	1.94686593158571	1.1294587774143	1	0.944134244378731	1.03171540806787	1.21560398061105	1.38945628579142	1.50419129568098	1.86515221723479	-0.445268059547684	-0.802691611815737	-0.995657223090772	-0.69208213554669	0.0804308494497849	0.568247963700658	1.70086157020307	1.77110201975276	-0.500937341454825	-0.900636065176625	-1.18613014539849	-0.925080920330742	-0.128604783972228	0.1298305407037	0.800487730151157	1.52612761237266
Dguok	none	2.156716	1.239651	1.244242	1.636167	1.706198	1.529328	1.599522	1.802399	1.868317	1.293622	1.124746	1.374127	1.144463	1.537308	2.113338	1.113013	1.94979	1.474061	2.144776	1.234821	1.160981	1.489476	1.698383	1.407409	1.235606	1.381117	1.734638	1.10297	1.122278	1.192824	1.30491	1.590434	2.028325	1.283746	2.290125	1.577426	2.04612366666667	1.21542866666667	1.184494	1.505147	1.827994	1.3368955	1.5367915	1.6698535	1.96924633333333	1.207179	1.1416295	1.34115	1.994254	1.3561595	1.406516	1.4857755	1.37781389647783	1	0.964210675013783	1.10607158091633	1.32449132561194	1.03215408252639	1.16577526662691	1.17875549539451	1.3445249528808	1	0.988070311600524	1.07833795700121	1.32404859412031	1.08662643156651	1.0644734977806	1.14862997596828	1.75834030460049	-0.986799586927605	-1.08902722462591	-0.0293875955946026	1.03750239237953	-0.5853966054712	0.0751857788658927	0.51490649976407	1.5042891372194	-1.01406168560218	-1.23067855138291	-0.571337055734526	1.58693023095502	-0.521736206804545	-0.355326589619255	-0.093403242021675
Dhcr24	none	4.108916	4.219162	5.042453	6.937348	9.476316	9.018537	4.535632	3.92421	4.258024	4.173763	4.053772	6.232649	9.764458	4.919386	6.113584	4.71089	10.65885	6.633275	4.368259	4.747674	4.643924	6.402525	9.800129	9.35246	4.695303	3.965144	3.912573	3.995201	3.95042	5.765316	9.84838	5.044659	5.826825	4.346719	8.856706	6.008139	4.82684133333333	4.36793833333333	4.5481125	6.5849985	10.067583	9.3914975	5.5844535	4.421798	4.70255233333333	4.363198	4.297172	6.0839205	9.3284175	9.60042	5.351721	4.5049015	1.08026010183609	1	1.0672758478124	1.45937819309892	1.92539242565723	2.00007697751313	1.19862679049498	1.04380145038693	1.06475723291885	1	0.986492207693426	1.32113988008718	1.86127447002843	1.98645844435253	1.15081233706223	1.0369729995321	-0.59779302430883	-0.808855279193854	-0.725988168086067	0.210832362840376	1.81256984853481	1.50161932059085	-0.249346114558849	-0.784083720293559	-0.654956992723517	-0.81103549035447	-0.841402684382486	-0.01962734771562	1.47260707391095	1.59770858988353	-0.356386265168083	-0.745862108975181
Dhcr7	none	2.138124	1.435385	1.549845	2.683314	3.297112	3.103636	1.621434	1.391726	1.303477	1.147175	1.077882	2.036653	2.75158	1.173944	2.132207	1.449505	3.821588	1.895221	2.066068	1.767072	1.774329	2.489871	3.649228	3.17802	1.77478	1.782087	1.329889	1.10297	1.234506	1.899683	2.659063	1.341929	2.102082	1.396355	3.38845	2.134165	1.857936	1.34402166666667	1.3138635	2.3599835	3.55935	2.927608	1.7583275	1.282835	1.83267966666667	1.42213233333333	1.5044175	2.194777	3.518839	2.9185415	1.9544725	1.562008	1.21335266549536	1	1.00736351165383	1.46333525013189	1.79787543281198	1.7161108659852	1.12917787153522	0.997270069576549	1.17015308699615	1	1.03258517896622	1.3200328599714	1.7557499098854	1.62492833308162	1.15533702744339	1.05952780457824	-0.292549702302354	-0.96358199970741	-1.00296036016799	0.362987739407707	1.92903407383373	1.10415090142316	-0.422611302574393	-1.04347513916818	-0.32552760208337	-0.861590720800665	-0.754148680660334	0.147272998543799	1.87613772976048	1.09231251916797	-0.166499298223769	-0.678951156448376
Dhdds	none	1.859238	1.761609	2.00825	2.465158	3.550736	3.440988	2.125393	2.144626	1.585897	2.025861	2.01517	2.576489	4.017794	2.739204	2.320898	2.018953	4.133554	3.55354	1.849623	1.873522	1.752424	2.289792	3.48857	3.246121	1.97697	1.848915	1.599722	1.960835	1.862982	2.407737	3.471554	2.78326	2.360233	2.117055	4.019402	3.247643	1.922011	1.93547433333333	2.01171	2.5208235	3.842145	3.729391	2.8394665	2.441915	1.936526	1.983804	1.807703	2.3487645	3.753986	3.3588375	2.6123065	2.3160875	0.996655806695436	1	1.0428887032169	1.21836726508681	1.62907970605343	1.63320950726472	1.32002331081755	1.18722109408153	0.982578368282802	1	0.962404084268994	1.14790093229507	1.58617371974364	1.49395270498718	1.19935536754707	1.13460228406011	-0.928462402079583	-0.909609784824298	-0.802857481417407	-0.0899491906277346	1.76028862893243	1.60239994316846	0.356244509798778	-0.200444244999259	-0.908137142897078	-0.84193406996353	-1.08852714383871	-0.330882278446031	1.63684016015734	1.08351631047922	0.0381538535192217	-0.376639666961822
Dhodh	none	3.737069	3.283987	3.732725	3.992248	4.7958	5.105257	4.535632	3.92421	2.78075	2.391981	2.296356	2.601027	3.555139	3.549784	4.792748	3.520226	4.91347	5.238182	3.777954	3.448983	3.329606	3.934885	4.796784	4.60813	4.290923	4.076524	2.813969	2.25496	2.064992	2.407737	3.151482	3.653029	4.33324	3.62602	4.90741	5.173031	3.770189	3.065398	3.0145405	3.2966375	4.854635	4.330198	4.886907	3.736997	3.641721	3.10998766666667	2.697299	3.171311	4.852097	3.879806	4.731977	3.8647765	1.16729774775654	1	1.03827812985442	1.11347850253863	1.31494740248407	1.38402420517097	1.33611400580958	1.2453904708945	1.13285411644034	1	0.95740247681664	1.07807654801322	1.28997103633042	1.26798729330338	1.2618291811499	1.28528612475618	-0.0494924386146937	-1.00934481685269	-1.07860746681025	-0.694420557011738	1.42741074569198	0.713181844236085	1.47136186872065	-0.0946965064000028	-0.224452554915099	-0.94861830701525	-1.51065754726075	-0.865102275537151	1.42395425243941	0.0997945672428089	1.26036324790907	0.0793259441776332
Dhps	none	2.175309	1.826854	2.422997	5.933833	6.386714	5.442608	3.900205	3.331015	1.955215	1.44007	1.687119	4.686756	5.45446	4.304463	3.226614	1.242433	6.317319	4.817021	2.794112	1.490301	1.883856	5.290976	6.265656	5.879338	4.021336	2.940444	2.486315	1.250032	1.862982	4.925921	5.44123	3.826983	3.595667	1.734183	7.337746	4.964254	2.45237933333333	1.503119	2.055058	5.3102945	6.3520165	5.448534	4.358613	3.817739	2.958698	1.49150533333333	1.873419	5.1084485	6.801701	5.660284	4.492795	3.3837135	1.40640632196489	1	1.15606617781148	2.39170762151735	2.83124903124841	2.46213404550226	2.16375750467279	1.85299752261874	1.58460865984848	1	1.21522673042622	2.5799481100854	2.98351419764925	2.81259029245195	2.09886155978319	1.8638058107204	-0.848442284076528	-1.38919542714471	-1.07477930908797	0.779590147838591	1.37301476058438	0.858339297567283	0.2374577693395	-0.0706550899399105	-0.560014125035411	-1.3958112379313	-1.17825130376077	0.664607086729882	1.62918084930122	0.978964245249025	0.313895534297382	-0.317900913930665
Dhrs1	none	0.6879181	0.3262239	0.2619456	0.7417291	1.152837	1.304427	0.986007	0.6844552	0.5865645	0.2928956	0.2577543	0.6625257	0.9253102	0.6708254	0.6981562	0.2847241	1.247865	1.079223	0.6493358	0.3406403	0.2628636	0.7113917	1.055752	1.203108	0.7188981	0.6237305	0.5203915	0.2205939	0.2244557	0.6405907	1.157185	0.9194698	0.6638155	0.3378279	1.472223	1.252662	0.657546266666667	0.3012812	0.25984995	0.7021274	1.200351	1.1148686	1.032615	0.6776403	0.611180933333333	0.299687366666667	0.24365965	0.6759912	1.2639875	1.1801465	0.98578005	0.77160015	1.27389047849614	1	0.962176268485609	1.29959633337918	1.7356106037481	1.61336554927353	1.55795492019435	1.28121321945156	1.23984840991497	1	0.972574638835646	1.3103200858235	1.69067427735913	1.7053246475904	1.48298379389415	1.39186540624374	-0.258518664902722	-1.26952731584512	-1.38710087578258	-0.132006369182785	1.28185206610116	1.03927019661863	0.805851012556554	-0.201495837145847	-0.390094161603571	-1.27405029448919	-1.43304569297867	-0.206175651481472	1.462439662347	1.22451575614777	0.672942838147309	0.0651433314935242
Dhrs11	none	1.338652	1.522378	1.768133	3.185072	4.86497	4.970316	3.790649	3.285385	1.477274	1.977045	1.757416	3.435318	5.771014	3.913148	1.962385	1.785997	6.005353	6.238437	1.574147	1.426431	1.270507	2.534333	4.842687	4.789731	3.886543	3.140928	1.387711	1.69122	1.818091	3.3134	4.973432	3.976086	1.677978	1.666618	5.608468	5.915349	1.59277033333333	1.76180666666667	1.7627745	3.310195	5.4351615	5.370665	5.014543	3.5992665	1.546612	1.59475633333333	1.544299	2.9238665	5.2255775	4.8815815	4.900946	3.558507	0.940866359744439	1	1.01182786182266	1.57450812934414	2.40169781100638	2.32067356382453	2.24870427821689	1.67464513616456	0.984120163853981	1	0.99144096178955	1.529682441342	2.44307763091495	2.30285496000951	2.30359204189879	1.77779981164831	-1.12853385119295	-1.0215850699769	-1.02097272472911	-0.0419244145804083	1.30253551789922	1.26172877575285	1.03641145424472	0.140970256639955	-1.1577380902794	-1.1272773149483	-1.15920151844348	-0.286353298059257	1.16993234957219	0.952287111902199	0.964538972984481	0.115181843214188
Dhrs4	none	0.6693258	0.6306995	0.6766928	0.5890202	0.599475	0.6072332	0.6792493	0.6160097	0.6517384	0.5857913	0.445212	0.4662218	0.6087567	0.6428744	0.7925017	0.7247524	0.6499299	0.7107081	0.629659	0.6174106	0.5476325	0.5335438	0.5049247	0.4086026	0.4043802	0.3118652	0.6745816	0.5147192	0.4264658	0.4196973	0.5170399	0.3976086	0.6084975	0.7206995	0.6075841	0.463949	0.704521966666667	0.647081066666667	0.5609524	0.527621	0.62470245	0.60799495	0.6949787	0.62944205	0.637579366666667	0.617609766666667	0.48704915	0.47662055	0.5562544	0.46282125	0.4341646	0.3547369	1.03485126258295	1	0.969777668781244	0.949520159307644	0.957557024744017	1.00004582687183	1.01081479242474	1.01349416083423	1.01596831346154	1	0.949297136359042	0.942707568138433	0.932357531564921	0.936215959449856	0.859538181757834	0.866887359537165	1.41541365364988	0.836804075646669	-0.0307810679353286	-0.366532549688857	0.611381389968075	0.443084592311899	1.31928310035472	0.659123990726489	0.741092228734224	0.539935877965122	-0.775218016095365	-0.880266645994344	-0.0781046265400697	-1.01926877078243	-1.30793089417335	-2.10801633814734
Dhrs7b	none	3.848623	3.392729	3.863698	3.774092	4.219382	4.543004	4.141229	4.312068	2.889373	3.173036	2.905594	2.846407	3.433388	4.248561	4.75501	4.219094	4.367529	5.317149	3.640216	4.045104	3.658185	3.534728	4.0853	3.949825	4.088733	3.98742	2.929611	3.088315	2.940369	2.672809	3.446933	4.572499	4.443876	4.189066	4.440037	5.057044	3.831002	3.594953	3.384646	3.3102495	4.2934555	3.988196	4.729189	4.2803145	3.67123433333333	3.77416166666667	3.299277	3.1037685	4.2626685	3.698379	4.5728885	4.2799595	1.04616409584741	1	1.02156373524681	1.00427278131626	1.11827600578629	1.16212398381916	1.19039354736603	1.23350927416476	0.976677533878732	1	0.943560249148489	0.898602394095271	1.02816633981147	1.03441618118553	1.08795917734967	1.17579853795475	-0.10025037601657	-0.586719485881295	-1.02013737406689	-1.17345977378919	0.852811668299764	0.223707892207719	1.75080694844601	0.825729619349195	-0.429512667271766	-0.217391589752198	-1.19607280035567	-1.59899272785372	0.789363297472498	-0.373570715257954	1.42869007819275	0.824998006277327
Dhtkd1	none	0.873842	0.6524478	0.6766928	0.894438	1.19895	1.079526	0.5916042	0.5703793	0.673463	0.5613833	0.5389408	0.6379877	0.998361	0.5590212	0.9434544	0.8024044	1.117879	0.7896756	0.8657811	0.7451507	0.6571591	0.8003157	1.078703	1.021507	0.5391736	0.4455218	0.6553078	0.5392296	0.4938025	0.6405907	1.009459	0.4970107	0.9219659	0.810787	1.215168	0.7655158	0.830253133333333	0.6720785	0.6078168	0.76621285	1.1584145	1.0389435	0.6906399	0.56470025	0.8143516	0.6983891	0.5754808	0.7204532	1.1469355	1.015483	0.6523447	0.47126625	1.09467281000614	1	1.00014935022732	1.09775267804693	1.27702031964369	1.26915880008653	0.978058796115485	0.974411184223113	1.0686448301839	1	0.960033243857541	1.04873114486624	1.20722438032547	1.23192664526282	0.928485449072469	0.900439564977564	0.255685976270097	-0.496491968067132	-0.802079737654391	-0.0488488764893131	1.81621269909836	1.24808461626894	-0.408225756211284	-1.00711462385873	0.18006839839166	-0.371375490126111	-0.95584918535611	-0.266452665069348	1.76162587666615	1.13652140103496	-0.59033336858223	-1.45142729631551
Dhx15	none	7.288214	7.698884	8.753349	9.947896	12.54286	12.23462	10.2983	9.650818	6.843253	7.053903	7.123391	8.318378	11.00632	10.25804	7.792933	8.257	11.51676	11.47662	6.906572	7.685697	7.60114	8.959089	12.18705	11.66787	10.15444	8.888159	7.266207	6.764881	6.374541	7.687088	11.49798	10.63603	7.394167	7.972739	12.31526	11.20437	7.30813333333333	7.669929	7.93837	9.133137	12.02981	11.62047	10.88746	9.954429	7.188982	7.474439	6.9878405	8.3230885	12.251155	11.582925	10.679405	9.7620945	0.958834669022152	1	1.06492314473742	1.20777090465486	1.52040927712875	1.50608069673014	1.32331280201519	1.31111278281056	0.970126698351809	1	0.969997436418871	1.13268716406951	1.50110859145297	1.53401340530713	1.32219594207999	1.31849372433199	-1.11365823650623	-0.923275027917452	-0.782016677955329	-0.153309382835748	1.37097062044181	1.15556875197353	0.769846067637917	0.278868834191799	-1.17635775238664	-1.02614528556846	-1.28220192819773	-0.579571073483944	1.48744623136699	1.13581191620951	0.66036388719093	0.177659055839051
Dhx16	none	1.617537	2.261819	2.422997	3.577752	4.72663	5.285178	5.214881	5.361565	1.12968	1.220398	1.218475	2.380185	3.944744	4.304463	2.037861	2.018953	5.433414	7.370306	1.416733	1.916102	2.015288	3.023415	4.727931	4.358428	5.054752	4.945291	1.175699	1.151991	1.167169	2.186844	3.176102	4.696751	1.788614	1.981924	4.463406	5.660177	1.595026	1.83372333333333	1.820736	2.9789685	5.080022	4.614961	6.2925935	4.833014	1.46034866666667	1.683339	1.5912285	2.6051295	4.5956685	3.767265	5.3574645	4.821021	0.922628052181085	1	1.02427373590318	1.46288412777149	1.79391507696557	2.07692823309798	2.33896390408414	2.16964076774681	0.924981373475985	1	1.02053310850201	1.43030267194825	1.89820856583514	1.88905350997841	2.15491681445356	2.34299019547918	-1.11028989027797	-0.966109054923894	-0.973953820271176	-0.274344289438954	0.994759326103173	0.713847585137207	1.72719135353767	0.845558581872801	-1.19163931363387	-1.05694600941088	-1.11258370192056	-0.500155020355922	0.702194297154371	0.201812047498304	1.16234348322009	0.83831442570962
Dhx29	none	1.394429	1.848602	1.899106	2.225187	3.181829	3.463478	2.278772	2.121811	1.151404	1.220398	1.265339	1.889425	3.506439	1.928623	1.830301	1.967185	3.561616	3.395605	1.416733	1.873522	1.840045	1.867403	3.213157	3.268821	2.403816	2.071676	1.233521	1.176501	1.301843	1.722968	3.471554	2.062595	1.917689	1.959402	3.458555	3.340432	1.45871133333333	1.67872833333333	1.5822225	2.057306	3.3717225	3.4849585	2.8371885	2.025217	1.52264766666667	1.66980833333333	1.570944	1.7951855	3.335856	3.3701875	2.872124	2.0671355	0.921119140978271	1	1.01898473178016	1.21675471511545	1.48730073860643	1.79823242832251	1.31620834689492	1.20743647006125	0.951046027602042	1	1.0229692998857	1.1244732408053	1.48638630835155	1.77002004688678	1.32560171296238	1.23803858137761	-1.07972782283944	-0.795238617237347	-0.920023828657228	-0.305725263047926	1.39385843237235	1.54027629865341	0.702688418112958	-0.347217393740397	-0.997056044389999	-0.806772470139489	-0.934607299504404	-0.644655676684251	1.34748187013976	1.39187362696823	0.747861166774706	-0.293015396780929
Dhx32	none	0.8180648	0.8264339	1.069611	1.37438	1.867595	1.97913	1.161297	1.095128	0.7386368	0.7078311	0.679534	0.9324435	1.582767	1.006238	1.132145	1.138897	2.079776	1.631996	0.9248116	0.8941808	0.8543068	1.178243	1.950845	1.884112	1.100813	0.9578718	0.7709504	0.6127609	0.6509214	0.9719307	1.698846	1.043723	1.08792	1.126093	2.03307	1.507834	0.8962822	0.891054	0.8745725	1.15341175	1.9736855	1.7809485	1.3966465	1.050683	0.927894	0.877678233333333	0.7526141	1.07508685	1.9919575	1.791479	1.3043235	1.0007974	1.00343297753756	1	1.05828704421695	1.21576390825666	1.4983223153436	1.57171332304934	1.20694074804041	1.16092131738818	1.03210087226077	1	1.0013054045654	1.18633532726841	1.49222043968889	1.59802462328918	1.14431918410565	1.15042232208355	-0.795885074431947	-0.808217299408757	-0.847093693952824	-0.189370507509135	1.74548286986193	1.2908567948542	0.384369146516739	-0.431686038014173	-0.721319482158906	-0.839767921758829	-1.13476792726673	-0.374122484879191	1.78858267759236	1.31569603113405	0.16659859326055	-0.549355683839341
Dhx33	none	2.565749	3.153498	3.64541	5.584784	7.032303	7.511699	5.214881	4.996523	2.606953	2.709285	2.554111	4.63768	7.719035	5.757918	3.830425	3.571994	8.683064	7.923079	2.715404	3.044473	3.241985	4.690739	7.137799	7.604549	5.57146	4.811635	2.56341	2.696148	2.424121	4.63876	7.854083	6.138083	3.52191	3.15306	7.805118	7.283999	3.00104233333333	3.14492566666667	3.0997605	5.111232	7.8576835	7.615367	6.56898	5.3772205	2.93357466666667	2.96456033333333	2.833053	4.6647495	7.4714585	7.729316	6.4277295	5.474859	0.96247657788819	1	1.03829962368409	1.55262093315675	2.02700827429397	2.19994085007234	1.7239913001342	1.63281037701304	0.99051295609562	1	0.987618804056982	1.46630917815983	2.06611542059215	2.26148633107647	1.80973681632799	1.68407737745086	-1.09466560996426	-1.02110600952623	-1.04419646438816	-0.0158421970478865	1.38826674512111	1.26438370386402	0.729423831581774	0.120143030204122	-1.12915810112019	-1.11331684135437	-1.18054927662371	-0.244104036287345	1.1908112370995	1.32263953319551	0.657210253393395	0.170060201852691
Dhx35	none	1.859238	2.022588	2.161051	2.399712	3.504623	3.73336	2.782731	2.669375	1.520723	1.635334	1.546526	2.085729	3.457738	2.6274	2.113338	2.070721	3.405633	3.500895	1.692208	1.979972	2.015288	2.289792	3.304961	3.359622	2.58354	2.405817	1.618996	1.617689	1.616081	2.010129	3.37307	2.957214	1.88081	1.981924	3.365081	3.317235	1.83109966666667	1.90954766666667	1.8537885	2.2427205	3.455128	3.595549	3.141813	2.6483875	1.73067133333333	1.85986166666667	1.8156845	2.1499605	3.335021	3.366346	2.9503875	2.6815155	0.972115094973875	1	1.00605523233006	1.14783740314243	1.47708352597248	1.62876126459892	1.35861640413613	1.2952162124642	0.956674769265501	1	1.00561841788584	1.1269429583198	1.45423926304169	1.56677919654861	1.32517166115045	1.32731140103843	-1.02508593641679	-0.910918416759098	-0.99206625681255	-0.426042881385445	1.33840690814881	1.54276542943492	0.8824310206622	0.164335397180956	-1.17124203625391	-0.983227811284288	-1.04752005001361	-0.561039046022498	1.16361190657418	1.2092000356951	0.603844255744885	0.212547481507134
Dhx36	none	2.919004	3.196994	3.252491	3.599568	4.703573	4.498024	3.81256	3.581982	2.932823	2.7581	2.64784	2.969096	4.236947	3.913148	3.50965	3.67553	4.757487	4.764376	2.754758	3.193503	3.132458	3.35688	4.567273	4.540029	3.976405	3.430518	3.083801	2.549085	2.536349	2.893703	4.40715	4.075488	3.226881	3.62602	5.047621	4.755477	3.12049233333333	3.210208	2.9501655	3.284332	4.73053	4.3674855	4.288468	3.747565	3.02181333333333	3.12286933333333	2.8344035	3.1252915	4.807447	4.4735895	4.365941	3.753003	0.981592848245212	1	0.991941870775896	1.07603196583119	1.33313580942024	1.35175006631411	1.1897750698262	1.19953919396453	0.986585607456025	1	0.990927213633854	1.0680300363532	1.31745013458163	1.42231583364082	1.21542355462835	1.2433015509128	-0.830420220138103	-0.701909836295162	-1.07439953326906	-0.595733244782264	1.47582757617683	0.955795905226735	0.842609773611192	0.0678102905948718	-0.971769848786062	-0.82701536127962	-1.24021916775608	-0.823545804850625	1.58600491265891	1.10778124149953	0.953583534798916	0.075599782590004
Dhx37	none	1.729092	2.305316	2.750429	3.948617	5.602785	4.992806	2.716997	2.464039	1.498998	1.757374	1.757416	3.239014	5.308359	2.767155	2.302029	2.536633	6.993246	3.974701	1.829946	2.256742	2.365773	3.779268	5.714829	4.812431	2.942989	2.45037	1.753912	1.69122	1.705863	3.202953	4.776464	3.131168	2.046764	2.364795	6.379633	3.850776	1.843373	2.19977433333333	2.2539225	3.5938155	6.2980155	5.1505825	3.345849	2.615597	1.876874	2.10425233333333	2.035818	3.4911105	6.047231	4.7944475	3.3968825	2.790769	0.888542814491796	1	1.06734051240317	1.51725322097173	2.09540771334037	2.05044758360416	1.26558591246803	1.20711581727464	0.932575941259015	1	1.01945978839091	1.51461374742258	2.12750676857432	1.9655744294628	1.32617090706457	1.29725425022149	-1.03418159151578	-0.791934823842265	-0.755130196239543	0.155598013564315	1.99364868249951	1.21373595666255	-0.0129453601500998	-0.509299245621318	-1.01141088836513	-0.856861336673427	-0.90337630308178	0.0857891998844871	1.82318990800666	0.97167021633963	0.0217422216904092	-0.390234453158217
Dhx38	none	1.877831	1.805106	2.204709	4.035879	5.141651	4.273122	2.826553	2.555299	1.868317	1.244806	1.405933	3.607084	4.845704	2.878959	2.585065	1.656577	6.265325	3.948378	1.790593	1.639332	1.774329	3.579189	5.668927	4.585429	2.606006	2.316713	1.831007	1.250032	1.391625	3.468025	4.801085	2.75841	2.138961	1.644096	6.309527	3.734789	2.11040433333333	1.56882966666667	1.805321	3.8214815	5.703488	4.559413	3.3874655	2.717129	1.920187	1.51115333333333	1.582977	3.523607	5.989227	4.693257	3.1703975	2.5375615	1.21772950696102	1	1.1071166370198	1.92379250979858	2.47696263406329	2.24196597240253	1.61341396796733	1.49770454029402	1.16755875260809	1	1.05703874826843	1.86037046871356	2.64560958220476	2.34722580242316	1.57847972401008	1.46351466996325	-0.718165370682179	-1.08780503773077	-0.926393171383237	0.44969205158976	1.73421346453736	0.953350680313166	0.153464145064536	-0.304059029340199	-0.847993954048101	-1.12717072811865	-1.07814909201392	0.246384478730124	1.92923822349235	1.04470290677708	0.00530924014486212	-0.426618807332181
Dhx40	none	2.156716	1.979092	2.161051	2.70513	4.150211	4.498024	3.1114	3.125679	1.824867	1.342438	1.312204	2.061191	4.017794	2.767155	2.452981	2.174257	4.653498	4.580119	2.24316	1.937392	2.037193	2.46764	4.337762	4.358428	3.212576	2.628578	1.79246	1.201011	1.301843	1.965951	3.939352	2.932363	2.268036	2.162099	4.720461	4.45391	2.14485466666667	1.831929	1.7366275	2.3831605	4.4018545	4.257909	3.8457595	2.946417	2.10121866666667	1.766834	1.669518	2.2167955	4.5291115	4.14889	3.833243	2.7804705	1.11779427787014	1	1.0240858062306	1.27527544125037	1.76892814626567	1.99383070038706	1.56900705850978	1.4965488682182	1.13543804723653	1	1.03989386619939	1.26402844187597	1.81312404429552	2.03417074595185	1.57944818643967	1.5109613543221	-0.713921195005982	-1.00507474069145	-1.09374554206647	-0.492195731985912	1.38604558332321	1.25211523763792	0.868641457568232	0.0318716251352834	-0.754521176001036	-1.06564068997354	-1.15618583046567	-0.646985718195513	1.50444854834035	1.1506813452532	0.856995805764111	-0.122528978636733
Dhx57	none	1.468798	1.50063	1.440701	1.418011	2.075106	2.361462	1.709079	1.688323	1.564172	1.31803	1.265339	1.398665	2.215874	1.84477	1.943516	1.760113	2.469734	2.632252	1.613501	1.447721	1.380034	1.35609	2.065601	2.111114	1.662452	1.53705	1.63827	1.348074	1.167169	1.281181	2.092781	1.913491	1.991446	1.68914	2.453705	2.574917	1.65882866666667	1.52625766666667	1.35302	1.408338	2.27242	2.288668	2.1706655	1.7665465	1.747739	1.49497833333333	1.2736015	1.3186355	2.259653	2.1019475	2.1186845	1.7252705	1.0533013019227	1	0.976651749843602	1.00087336476473	1.25702415548679	1.36578833562785	1.19966902404938	1.15114717175835	1.1012448699841	1	0.947651467854089	0.967038157319651	1.2683732670143	1.29409064526943	1.20855867357183	1.13864754821636	-0.328135932642621	-0.686172224198767	-1.15403753208038	-1.00463946179123	1.32899847471387	1.37287966792509	1.05418872122971	-0.037220924223511	-0.0880145936794422	-0.770648742509824	-1.36852414846671	-1.24690021597816	1.29451846525255	0.868601089823476	0.913802931944115	-0.148695575318181
Dhx58	none	0.3160705	0.3914687	0.3929184	0.7853602	0.7147586	0.6522134	0.328669	0.3422276	0.3693184	0.6346072	0.562373	0.8097536	0.7305081	0.475168	0.5849417	0.5953323	1.325857	0.5790954	0.4328905	0.4683804	0.3504848	0.6446987	0.8721426	0.5221033	0.3369835	0.2673131	0.3469277	0.4166774	0.5611392	0.8393947	0.7878704	0.5467118	0.6638155	0.4954809	1.378748	0.4871464	0.423443533333333	0.5404694	0.4776457	0.7975569	1.0203078	0.69136075	0.4538822	0.4086978	0.481211233333333	0.460179566666667	0.455812	0.7420467	1.1254453	0.65498685	0.41206495	0.40701245	0.925668560498853	1	0.978425646710499	1.19511249938109	1.41148064819846	1.12302859847997	0.972345146394235	0.933536187997568	1.01305268632204	1	1.01084135687816	1.20923157008834	1.43279762208229	1.14930155170579	0.952471319570183	0.977428474972441	-0.772180902275411	-0.25153690520471	-0.531037354211744	0.892236410981629	1.88324739197639	0.419773445447631	-0.636760336461733	-0.837784155308974	-0.515174420834432	-0.608743571914353	-0.628174723603946	0.645273468263033	2.35100046060299	0.257947233649584	-0.822803822458887	-0.845282218647077
Dhx8	none	2.398417	2.827274	2.903231	3.09781	4.311609	4.453043	2.673175	2.441223	1.824867	2.025861	2.01517	2.650103	4.309998	2.37584	3.434174	3.02843	5.797375	4.185281	2.420252	2.788993	2.606731	2.556564	3.832837	3.927125	2.58354	1.982572	1.850281	1.838283	1.750754	2.253112	4.013215	2.509904	3.263759	3.085495	4.510143	3.827579	2.552486	2.62718833333333	2.4592005	2.8739565	5.054492	4.3815205	3.429228	2.4085315	2.51143066666667	2.57092366666667	2.1787425	2.404838	4.17149	3.97017	3.2055595	2.246238	0.974080626692103	1	1.00815651560289	1.13849430730075	1.36826982712437	1.58982843100265	1.12345414700911	1.00739710879917	0.983513865650058	1	0.960529133392257	1.04240584974496	1.31210128227392	1.53333144805478	1.06370752891603	1.01189839474102	-0.582769071813425	-0.497888654320731	-0.688764585376339	-0.21749868420949	2.26013160307702	1.49546871596483	0.413427749259266	-0.746337162858577	-0.629418134541965	-0.561819299906374	-1.00743457956437	-0.7505338968563	1.25682186611811	1.02807230921499	0.159284741767784	-0.930742915954426
Dhx9	none	22.64552	24.64078	27.56978	31.87253	37.53636	34.09502	22.72198	21.355	17.57521	18.3792	19.07382	27.60524	33.84687	23.28323	26.20916	26.42758	41.56952	28.79684	20.89681	22.69516	24.90633	30.74546	39.43003	34.11832	23.31926	18.66736	17.53912	16.74063	17.37287	26.17586	35.03561	24.22927	23.43637	24.9317	43.489	28.44007	22.1432966666667	23.1491866666667	23.3218	29.738885	39.55294	33.970945	25.75941	22.319115	20.6241	21.45583	21.1396	28.46066	41.459515	34.576965	25.879665	21.448315	0.957577777604341	1	1.07503783960898	1.37906022993917	1.60927731511798	1.58343861351818	1.005774238144	1.06245486103555	0.9704832313612	1	1.06447766860768	1.43579374730328	1.71093954086792	1.75666790313769	1.08081571172359	1.12606698044698	-0.741083008179099	-0.593300329953339	-0.567940439013499	0.374840588437164	1.81669539577684	0.996603565713116	-0.209813273747025	-0.715252247180193	-0.964279333971826	-0.842083778830895	-0.888543447716491	0.187047177750984	2.09680431398686	1.08563840914368	-0.192145729611942	-0.843187862604336
Diablo	none	2.231086	2.305316	2.248367	3.381412	4.519119	3.620909	3.177134	3.102863	1.868317	2.025861	2.038602	3.140862	3.555139	3.242323	2.566196	2.458981	4.54951	3.922056	2.282514	2.043842	2.716257	3.868192	3.855788	3.790924	3.572025	2.96272	1.985197	1.862793	1.930319	2.893703	3.570038	3.329972	2.802776	2.612536	4.90741	4.26833	2.22186633333333	2.263386	2.1434845	3.261137	4.5343145	3.588024	3.549595	3.172593	2.356829	2.173057	2.323288	3.3809475	4.381599	3.680481	3.9201775	3.146346	0.985490839703376	1	0.993490592400704	1.34702786505834	1.65251168141576	1.45171298024854	1.34337049631583	1.32165699046592	1.05794311393997	1	1.12224870493822	1.47973201277857	1.61526772457646	1.58516452799675	1.48020199054109	1.40719006767245	-1.13371273933864	-1.081940667248	-1.23144931218996	0.162183884984351	1.74974569860299	0.569788730788142	0.521870500269969	0.0517758128773212	-0.96542389048281	-1.19457450743318	-1.00724713256067	0.31157905939684	1.55932032889006	0.685076035662551	0.983960527619124	0.0190476701619121
Diaph1	none	3.049151	2.522798	3.121519	3.534121	4.7958	5.442608	3.330513	3.057233	2.54178	2.660469	2.600975	3.508932	6.038867	3.493882	3.641734	2.640169	4.575507	4.580119	3.36474	2.938023	2.694352	3.156801	4.659078	5.175633	3.392301	2.606302	2.679053	2.500065	2.58124	3.180864	5.933649	3.653029	3.52191	2.387317	4.159614	4.801872	3.077555	2.607812	2.861247	3.5215265	4.6856535	5.7407375	3.955316	3.2755575	3.18856766666667	2.60846833333333	2.637796	3.1688325	4.409346	5.554641	4.0970865	3.1296655	1.1307104157939	1	1.07685149442391	1.25943513227243	1.58422094721896	1.87588697236469	1.38110539445298	1.18969341469856	1.16481665180445	1	0.980657973390815	1.12503283758889	1.48012542772317	1.77460610691912	1.41408957008839	1.12258837674375	-0.580757122746555	-1.05116763294343	-0.797372498898337	-0.1361547341471	1.02962650368712	2.08620979016625	0.298251185713438	-0.382473258920468	-0.46958670580584	-1.0505103669529	-1.02114102533514	-0.48934991637095	0.752926367556892	1.89984884490288	0.440223143221835	-0.52857257312769
Diaph2	none	1.003989	0.5219582	0.5675488	0.5017579	0.5303048	0.5172727	0.6135155	0.7757159	1.325201	0.9275028	0.8669917	0.7116016	0.7061578	1.509357	1.226491	0.7247524	0.4679496	0.8686432	1.082226	0.6387006	0.5257272	0.4890818	0.4590224	0.4540029	0.516708	0.5346261	1.349163	0.784334	0.7631493	0.66268	0.6893866	1.515883	1.08792	0.653134	0.4673724	0.7655158	1.185227	0.7247378	0.71727025	0.60667975	0.4991272	0.61171525	0.74107935	1.14253645	1.173103	0.6920562	0.64443825	0.5758809	0.4631974	0.57169475	0.6411119	1.02525455	1.27131680769507	1	0.999280851798203	0.937358295936447	0.946557382434608	0.941043144147842	1.07179224837013	1.23430025107606	1.28340426508384	1	0.959593274214673	0.920258871810185	0.888991946374167	0.917039237392277	0.996768171740137	1.17323698008077	1.7997603053323	-0.108605665316944	-0.139552793510443	-0.597863535384705	-1.04358436114251	-0.576995343806695	-0.0408827785963367	1.62284151355977	1.74951585002661	-0.244045222436569	-0.441384216211183	-0.725500572855139	-1.19248515545481	-0.742848875938107	-0.455169323758698	1.13680017549345
Diaph3	none	1.282874	1.022168	1.222413	1.090778	1.175893	1.169486	1.095563	1.232019	1.455549	1.31803	1.241907	1.153285	1.071412	1.229847	1.943516	1.604809	1.221868	1.474061	1.338025	1.341271	1.11717	1.11155	1.147556	1.066907	1.01095	1.002424	1.484079	1.176501	1.167169	1.060288	1.083322	1.267377	1.696417	1.508965	1.238537	1.391847	1.56064633333333	1.31500233333333	1.23216	1.1220315	1.1988805	1.120449	1.284812	1.230933	1.50617366666667	1.34224566666667	1.1421695	1.085919	1.1930465	1.0751145	1.2013985	1.1349005	1.10609374270422	1	1.03309269235239	0.981428903335328	0.98411760567789	0.983230155472978	0.993050176410259	1.03286651909517	1.07154803339173	1	0.94999735817648	0.924243755221402	0.904738034345293	0.920001351782646	0.906117002991837	0.948512727431149	2.32257394273442	0.575326629925048	-0.0139246617960022	-0.797260406567817	-0.250639244471091	-0.808516610149099	0.360585057611105	-0.022652220591728	1.93511395814333	0.769106412694571	-0.654020325860144	-1.05412590535398	-0.292136048068696	-1.13097750193785	-0.232728899688991	-0.705724176623083
Dicer1	none	2.231086	2.196574	2.379339	2.050663	2.882091	3.688379	2.914198	2.851897	1.97694	2.074677	2.01517	1.987577	3.384687	3.130519	2.547327	2.562517	2.807697	3.737798	2.24316	2.192872	2.102909	1.845172	2.524623	3.246121	2.920524	2.584026	2.177935	2.058877	1.885428	1.811325	3.299207	3.603328	2.489308	2.409839	2.523811	3.572407	2.25178433333333	2.27792266666667	2.1972545	2.01912	2.844894	3.536533	3.325998	2.991208	2.30346766666667	2.22052933333333	1.9941685	1.8282485	2.524217	3.272664	3.2464655	3.093677	0.991581663505337	1	1.01891068645719	0.963012881913764	1.12393905697837	1.44637648868204	1.27719985867091	1.27420362351475	1.02599266768591	1	0.957560155232959	0.905086065518622	1.06866404242354	1.36768026055453	1.28442201222778	1.31370817980572	-0.662286746116656	-0.615338305117251	-0.760230659766752	-1.08018744341306	0.403028851345957	1.64531818824786	1.26716515531501	0.665831154338509	-0.569455581454821	-0.718425502353463	-1.12500415037972	-1.42302182546566	-0.172956044950656	1.17136914107301	1.12431263154589	0.849881137151799
Dido1	none	10.69062	9.482241	10.71794	10.05697	11.2978	10.05308	8.238636	7.483377	7.103948	8.249893	7.84979	7.999384	9.0096	7.938101	12.39699	11.02659	11.59475	9.581397	9.582622	10.15534	9.682143	10.1151	11.08539	9.692962	7.121584	6.66055	7.38185	7.818829	7.362146	7.974249	9.232856	7.977022	10.97139	11.23841	13.01632	9.928508	10.0638526666667	9.58624133333333	9.283865	9.028177	11.446275	9.53134	8.9100165	7.710739	9.311954	9.73752633333333	8.5221445	9.0446745	12.050855	9.462909	8.525046	7.318786	1.03511294041987	1	1.03731506157434	1.01387323086658	1.15923814085972	1.06829458088048	0.88059714449081	0.887800922803259	0.959096956113182	1	0.952898064680211	1.00700820700313	1.11432279156523	1.05944639077701	0.810506232556188	0.852327027159306	0.606419453370705	0.203004488352187	-0.0523980312713579	-0.268365196153658	1.77408407587928	0.156632013663277	-0.368169599121628	-1.38114072636315	-0.0286726249387228	0.330787538550939	-0.695786132463934	-0.254430563700646	2.28474327202669	0.0988316903784113	-0.693335377133586	-1.7122042810748
Dimt1	none	4.406395	4.393149	4.562219	4.494006	5.810296	5.982371	5.083414	4.563034	3.519387	3.270668	2.905594	3.386242	4.894404	4.639876	5.075784	4.659122	6.057347	5.554052	4.407613	4.087684	4.271534	4.312812	5.898438	6.083639	5.324339	4.455218	3.18017	2.745169	2.873033	3.401757	5.859786	4.821004	5.218327	4.616981	6.145946	5.4514	4.33385533333333	4.10764633333333	3.7339065	3.940124	5.9338215	5.4383875	5.318733	4.601455	4.26870333333333	3.81661133333333	3.5722835	3.8572845	6.022192	5.9717125	5.3878695	4.638111	1.044773864345	1	0.972932490576731	1.02288161254644	1.26748602923476	1.33744039359182	1.14306430220741	1.17605380243119	1.09536383660137	1	1.03513866731822	1.10978279531402	1.31405667203164	1.61197351026204	1.1958106457108	1.31325499510087	-0.404355264675898	-0.665647497529397	-1.0973514330844	-0.859151224301961	1.4437530430324	0.871481134790286	0.733269164992582	-0.0952529990092569	-0.47961182632849	-1.00181973200512	-1.28404088642392	-0.954838477786426	1.54582911101988	1.48752063846429	0.813128191188162	-0.0529119423427316
Dip2b	none	1.357244	1.239651	1.484358	1.396196	1.613971	1.8217	1.511877	1.528617	1.281752	1.513294	1.546526	1.472279	2.021072	1.621161	1.811432	1.656577	1.689818	2.395349	1.515117	1.554171	1.314318	1.333859	1.491823	1.475509	1.527659	1.247461	1.464806	1.470626	1.458962	1.457896	1.945055	1.739538	1.843932	1.599052	1.565697	2.18056	1.483476	1.46984066666667	1.515442	1.4342375	1.6518945	1.921386	1.953613	1.574889	1.60795166666667	1.541283	1.38664	1.3958775	1.52876	1.710282	1.8541095	1.4934995	1.00622310882157	1	1.06124185390706	1.02678891500678	1.07714982867463	1.23096032162365	1.19982004832458	1.08597067848039	1.02552433559427	1	0.950686265357531	0.954295842177695	0.981378103004053	1.08061519114505	1.10667930853313	0.994380827355543	-0.624365697739015	-0.700567059405861	-0.445723000307652	-0.89953614313331	0.31684481146901	1.82290401483582	2.00300531653514	-0.113502127061012	0.0712693162727573	-0.301310000735489	-1.16553582376239	-1.11391185086862	-0.371295062987036	0.643144645551271	1.44692780781146	-0.56834914647507
Dip2c	none	0.7622877	0.4132169	0.4802336	0.349049	0.345851	0.3148616	0.4163141	0.524749	0.8689845	0.6346072	0.6092374	0.4907597	0.365254	0.6708254	1.207622	0.6471003	0.3379636	0.7370306	0.8854579	0.5322505	0.438106	0.3556958	0.2983646	0.2497016	0.3819146	0.4009696	0.9251404	0.6127609	0.5835847	0.4417867	0.3693142	0.7455161	1.106359	0.6080902	0.3505293	0.5799362	0.946298066666667	0.5649748	0.5447355	0.41990435	0.3419073	0.3400578	0.57667235	0.5977872	0.9723191	0.5843672	0.51084535	0.39874125	0.32444695	0.3095079	0.4809254	0.57324285	1.2435656866711	1	1.01595047857004	0.933296589600676	0.896082908224878	0.882810823038435	1.02839538000215	1.05053892538186	1.24468636624498	1	0.960233591307257	0.889380449843159	0.843596108792206	0.832324240374617	0.942188917727445	0.998318501824743	2.12145851929951	0.176265486621026	0.073021470879641	-0.563762865318506	-0.961638713691799	-0.97107331899503	0.235936623287592	0.343646964345681	2.25419611274759	0.275189325432804	-0.0998577877942211	-0.67171933760443	-1.05070684600122	-1.12691341012949	-0.2524843998204	0.218442176741265
Dis3	none	4.239063	4.327904	5.566344	7.242766	8.738501	7.64664	4.84239	4.563034	3.888706	3.612379	3.866314	5.594661	7.28073	4.919386	4.96257	4.814427	9.332994	6.68592	4.604381	4.002524	4.797261	6.713759	9.088644	8.240153	5.504064	4.789359	4.432965	3.284399	3.681073	5.610691	8.05105	5.715623	5.753067	4.549416	10.93651	7.075222	4.36344633333333	4.25157	4.716329	6.4187135	9.0357475	7.463685	5.764155	4.74121	4.93013766666667	3.94544633333333	4.239167	6.162225	10.012577	8.1456015	6.289643	5.252491	1.02290457430775	1	1.14374961546148	1.48843393788852	1.98938926235127	1.70911221149636	1.20921750457982	1.16375059301992	1.20176285054884	1	1.12572644252387	1.54247075769968	2.08382981050327	1.97982909808522	1.37765227712354	1.36237367730861	-0.883750742731466	-0.944789152624744	-0.69122211571563	0.237578818413679	1.66540174786831	0.80770296213004	-0.119540590416863	-0.677647335140459	-0.574570625218071	-1.11180661992375	-0.951556083353968	0.0976417134920675	2.19834841889655	1.179748573564	0.167159473683663	-0.398698442923356
Dis3l	none	0.7622877	1.587623	1.506187	0.7417291	0.5303048	0.4722925	0.3944028	0.4791186	0.5865645	1.19599	1.241907	0.8833675	0.5113557	0.475168	1.132145	1.967185	0.5459411	0.5790954	1.003519	1.575461	1.642898	0.9559326	0.5278758	0.4086026	0.3819146	0.4900739	0.6938553	1.151991	1.077387	0.861484	0.5416609	0.5715623	1.06948	1.981924	0.7244271	0.6495285	0.826999066666667	1.58359933333333	1.374047	0.8125483	0.53812295	0.4918241	0.4867491	0.4771433	0.922284766666667	1.569792	1.3601425	0.9087083	0.62615145	0.47513175	0.51572155	0.5308181	0.70736752706288	1	0.994719060848203	0.765369700867454	0.584843738191095	0.628604606279741	0.535530191000636	0.621684101093883	0.753015143607513	1	0.995758503603248	0.812227494234805	0.58576853072739	0.631660195876079	0.544872852496438	0.654424414460409	-0.040982542711789	1.81159857298036	1.29849712088479	-0.0763661113059232	-0.748313034239258	-0.861678544360142	-0.874104986137065	-0.897625363362831	0.192330206691824	1.77779048948061	1.26445111897598	0.159087414067259	-0.532769974148647	-0.902550764142412	-0.803164205238581	-0.766199397434166
Dis3l2	none	1.003989	0.8264339	0.8949809	0.6762824	0.5303048	0.4498024	0.4382253	0.524749	1.173129	1.171583	1.101314	0.8588295	0.5113557	0.5590212	1.358574	1.113013	0.5459411	0.4474828	1.141257	1.064501	0.8981174	0.7336227	0.5278758	0.4086026	0.3819146	0.4009696	1.175699	1.053949	1.054942	0.861484	0.5416609	0.4970107	1.327631	1.171137	0.6075841	0.4871464	1.178564	1.03700996666667	0.99814745	0.76755595	0.53812295	0.48057905	0.44285405	0.5418851	1.21486233333333	1.096529	0.9765297	0.79755335	0.56772995	0.47513175	0.4345305	0.44899015	1.07137989332301	1	1.00258604496179	0.886884411680827	0.789149537237246	0.744879085735838	0.736241282139969	0.776371108512723	1.05617810057669	1	0.959945406046958	0.873012395328271	0.740252234812181	0.716440355451019	0.677165908204742	0.703722370122031	1.47259445689174	0.986441571135199	0.852972222502991	0.061029241323862	-0.726934989798582	-0.924563643563676	-1.05412630725676	-0.714014269448339	1.59725737947056	1.19085361882516	0.778728265629537	0.164052251207673	-0.625252768885104	-0.943271839665341	-1.08271269054059	-1.03305249782834
Disp1	none	1.041173	0.8699304	1.135098	1.025331	1.245063	1.461858	1.5557	1.528617	1.021057	1.098359	1.007585	0.9569815	1.339265	1.341651	1.603872	1.475389	1.325857	2.290059	1.160934	1.213531	0.9638333	1.022626	1.101654	1.248508	1.460262	1.381117	1.117878	1.004928	0.9876049	0.9056627	1.280289	1.416481	1.493585	1.373833	1.35538	2.226955	1.222034	1.1478928	1.0713415	0.99115625	1.28546	1.4005615	1.9228795	1.435134	1.25746566666667	1.19743066666667	0.9757191	0.96414435	1.228517	1.2643985	1.8436085	1.398799	1.0355472977456	1	1.04927330751182	1.0078648751166	1.09641981562752	1.21567873076037	1.34792161517806	1.23409793465985	1.02767376251305	1	0.939277294006752	0.932122393740992	0.970842086290308	1.07657176967726	1.23542537439712	1.14049025889772	-0.239685633689075	-0.509448193153743	-0.787979895073159	-1.07973371442481	-0.00891030099138338	0.409886201334214	2.31033885835173	0.535678150845312	-0.110767608541128	-0.329204796736913	-1.13590174373698	-1.17801644089813	-0.21609725539186	-0.0855425128542227	2.0219115351991	0.403473349761047
Dkc1	none	5.112905	5.328324	6.439496	7.199135	8.484877	7.444229	5.696929	5.772239	3.714909	3.978499	3.725721	5.790965	7.158979	5.53431	6.056977	5.280339	8.943036	7.633531	5.54887	4.960575	5.476325	7.425151	8.859133	7.264047	6.200496	5.52447	3.951121	3.480482	3.523954	5.367708	7.730978	6.436289	6.029657	5.044897	8.669757	6.843247	4.961597	4.86238733333333	5.0826085	6.49505	8.7139565	7.301604	6.66523	5.6532745	5.17654933333333	4.495318	4.5001395	6.3964295	8.764445	7.4975125	6.5218715	5.9803795	1.01222522281426	1	1.06240657629252	1.32984187984998	1.54922691691086	1.48659893673593	1.21646936769166	1.19132668170697	1.12221579846701	1	1.0481147073139	1.41734502892864	1.62685678725686	1.6675603345215	1.25275961636732	1.37715574936347	-0.900404060461643	-0.973018756483022	-0.811831912375356	0.221978739514895	1.84606665766833	0.812321147695828	0.346538869430847	-0.394143399632278	-0.743073642282438	-1.24168842300178	-1.2381594145026	0.149795273229925	1.88302078928933	0.955712781328684	0.241610244536288	-0.154724893955009
Dlat	none	1.320059	1.544126	1.353386	1.37438	1.660085	2.249012	2.103482	2.076181	1.260027	1.269214	1.218475	1.226899	2.142824	2.208134	1.528396	1.501273	1.871798	2.81651	1.43641	1.234821	1.270507	1.156012	1.698383	2.043013	2.336419	2.027124	1.406984	1.201011	1.099833	1.281181	2.191264	2.435353	1.677978	1.441399	1.846121	2.899681	1.369494	1.43820433333333	1.2859305	1.3006395	1.7659415	2.195918	2.459996	2.1421575	1.507124	1.29241033333333	1.18517	1.2185965	1.772252	2.1171385	2.61805	2.2312385	0.972907617044628	1	0.95133378680983	0.957315911012433	1.10567686697645	1.3310238153015	1.37284440049846	1.31144758602098	1.09356259241826	1	0.984999647025214	1.00058002435219	1.18660076351302	1.40577218439895	1.54511928511915	1.45766660481893	-0.774172748235352	-0.632047177275948	-0.947021715380511	-0.916596524265513	0.0458687878692869	0.935264204788038	1.48150280831421	0.824061982547379	-0.489488605658892	-0.933618345500845	-1.15544223814499	-1.086300375965	0.0589218960704692	0.772310819551518	1.80843347365447	1.00832375763169
Dld	none	1.357244	1.457133	1.549845	2.116109	2.444013	2.586364	2.191127	2.190257	1.151404	1.19599	1.054449	1.644045	2.337626	1.984525	1.509527	1.501273	2.859692	2.948122	1.377379	1.298691	1.226697	1.822941	2.86889	2.497016	2.291488	2.138504	1.349163	1.299053	1.189615	1.700879	2.462095	2.33595	1.62266	1.418877	2.804234	2.830089	1.33939166666667	1.38479866666667	1.302147	1.880077	2.6518525	2.461995	2.5696245	2.087391	1.449734	1.33887366666667	1.208156	1.76191	2.836562	2.4795555	2.5607885	2.237227	0.980781295150954	1	0.986638739239558	1.2361111217381	1.48718308233157	1.48972282038222	1.43858237125096	1.32872255977075	1.04675817764996	1	0.96053954874416	1.20142175047256	1.62790566270494	1.51359314320663	1.50765643184719	1.40817724831345	-1.09569746818889	-1.01703623026448	-1.16021861219932	-0.159036212268672	1.17795623888922	0.849054836479178	1.03550779983691	0.200106119950149	-0.904544902825238	-1.09659483029704	-1.32304479348751	-0.363743911562021	1.49793945571477	0.879475931653303	1.02020067321987	0.45967590534978
Dleu2	none	1.096951	0.7394408	0.9604673	1.941585	2.835978	2.766284	1.687168	1.437356	0.8472599	0.6834231	0.6326696	1.423203	3.214236	1.677064	1.264229	0.7765204	2.729706	2.132124	1.12158	0.6812806	0.7009697	1.600631	3.098401	2.973719	1.909573	1.314289	1.002235	0.5637401	0.6284759	1.303271	3.249965	1.714687	1.272313	0.6306121	2.757497	2.203758	1.06947996666667	0.7331281	0.79656845	1.682394	2.782842	2.99026	1.909646	1.55721	1.13204266666667	0.625210933333333	0.6647228	1.451951	2.927949	3.111842	2.0566655	1.514488	1.19246184794386	1	1.04845928735529	1.56527967654231	2.25482067235991	2.33429996577863	1.653956314908	1.49573994160711	1.31194376240479	1	1.02655441577808	1.50986999859084	2.37100690804101	2.54066394032112	1.84766371999152	1.55626279089402	-0.711813701674827	-1.09896134290627	-1.02594024715675	-0.00633754471385975	1.26029983631209	1.49904205066264	0.255233995343379	-0.150426801004345	-0.639802798408238	-1.22317613302303	-1.17769719415984	-0.271581988790965	1.42732085906694	1.63898533381632	0.424456343368678	-0.199600666731931
Dlg1	none	3.179297	2.522798	2.859573	2.443343	2.789864	3.283557	3.330513	3.216939	3.171793	3.026588	2.858729	2.625565	3.360337	3.68954	4.33989	3.494342	2.729706	4.606441	3.404094	2.916733	2.584826	2.356485	2.616428	2.882918	3.324904	2.739959	3.48855	2.745169	2.715914	2.429827	3.323828	4.075488	4.204165	3.310714	2.757497	4.523502	3.56366	3.014576	2.859151	2.534454	2.759785	3.321947	3.968477	3.4532395	3.69893633333333	2.990872	2.65037	2.393156	2.6869625	3.103373	3.924203	3.4077235	1.13685163970508	1	1.0269555368048	0.938925867376519	0.973737704726384	1.14941968125036	1.23836323315248	1.18084306760622	1.17672800364297	1	0.953723912961609	0.886380354179927	0.897496164590208	1.07293732175836	1.1927774134726	1.15503815741464	0.849919293537997	-0.266587459016602	-0.582628469164045	-1.24286696279019	-0.784679175384477	0.358420366815984	1.67307369987454	0.625390380165079	1.12499002884898	-0.31478714442458	-1.00716350625327	-1.53018214793939	-0.932756360274052	-0.0860277448260758	1.5830470009312	0.532838199898899
Dlg3	none	0.8924343	0.5219582	0.6112064	0.8508069	1.452574	1.619288	0.8764507	0.6388248	0.9341583	0.6590152	0.679534	0.9569815	1.899321	0.6987765	1.132145	0.7506364	2.235759	1.605674	0.8461042	0.5748305	0.5476325	0.7780847	1.42297	1.63441	0.8536915	0.5569022	0.8287717	0.5637401	0.673367	0.8835734	1.920434	0.695815	0.9957232	0.7882651	1.962964	1.600624	0.986245866666667	0.643869933333333	0.6453702	0.9038942	1.8441665	1.7593045	1.24106235	0.66880065	0.8901997	0.642278566666667	0.61049975	0.83082905	1.692967	1.777422	1.22715775	0.6263586	1.20906452962554	1	1.03550421777751	1.19783689540712	1.63417627059931	1.73430716948602	1.36066699094289	1.05037690295769	1.15258411226329	1	1.02641757283627	1.16679757929987	1.59772613513327	1.77020840697399	1.31567286800008	1.03653831481935	-0.162439323312549	-0.897549086561197	-0.894327888554065	-0.339255239072393	1.67958802807195	1.49738221669539	0.384672977810114	-0.844020752814065	-0.368658475902733	-0.900965883887416	-0.969197661070807	-0.496132226877301	1.35495005610299	1.53628200444038	0.354818638708202	-0.935147383776504
Dlg4	none	0.7622877	0.6959443	0.7421792	1.221671	2.005936	2.249012	1.051741	1.117943	0.6082891	0.756647	0.8669917	1.840349	4.821353	2.459693	0.9434544	0.8282884	2.573723	2.342704	0.9248116	0.7025707	0.6571591	0.9781636	2.24921	1.997613	1.280537	1.069252	0.7131291	0.784334	0.9202682	1.833415	3.397691	2.659007	0.9772839	0.7882651	2.266756	2.064573	0.771343733333333	0.760293233333333	0.80458545	1.53101	2.2898295	3.5351825	1.6972225	1.788818	0.871741533333333	0.758389933333333	0.78871365	1.4057893	2.257983	2.697652	1.672555	1.8641295	1.00588495118615	1	1.04503878109472	1.46345280615088	1.79960001419231	2.61482712166917	1.51905846020645	1.60915745769105	1.06544216811785	1	1.02475483255983	1.37490425525629	1.86759401745522	2.11262568688901	1.52658987960033	1.63299909013943	-1.00981531748192	-1.02338890483195	-0.968983740192208	-0.0766994921825661	0.855376229835024	2.38507241798223	0.127463205199155	0.239972098020256	-0.886494353901015	-1.02572677269343	-0.988479442984135	-0.230511003831974	0.816258429776863	1.35631413554583	0.0971635385816403	0.332478973158188
Dlg5	none	1.189912	1.413637	1.549845	1.287118	1.383404	1.754229	2.169215	2.737821	1.173129	1.610926	1.59339	1.349589	1.558417	2.655351	1.396312	1.915417	1.169874	2.763865	1.180611	1.830942	1.511466	1.267166	1.170507	1.293908	1.932039	2.160781	1.214247	1.568668	1.503853	1.281181	1.403394	2.634157	1.180116	1.711661	1.145062	2.250152	1.25311766666667	1.64666	1.5716175	1.3183535	1.276639	1.656323	2.46654	2.696586	1.191658	1.703757	1.5076595	1.2741735	1.1577845	1.348651	2.0910955	2.397469	0.853857988124184	1	1.02485814355524	0.923743994552543	0.88926251809827	1.06050013516854	1.30203328187749	1.47432345341669	0.812092362628524	1	0.930957797888947	0.844465750736837	0.778879671134456	0.872978091449824	1.11714744290921	1.2656571237006	-0.826355996081612	-0.0268575985532046	-0.179309707042657	-0.693826558219958	-0.778571382547283	-0.00722679301855995	1.63876434512314	2.10611281764957	-0.95121398682542	0.0891374447678772	-0.309243170810101	-0.783580153223643	-1.02002947800598	-0.632275866852277	0.876032484567213	1.4984435990729
Dlgap3	none	1.598945	1.587623	1.920935	1.985216	2.167333	2.541383	2.037748	1.733953	1.021057	1.366846	1.335636	1.300513	2.069773	1.816819	2.736018	1.811881	2.521728	3.34296	1.692208	2.150292	1.730519	1.911865	2.363965	2.519716	2.246557	1.64843	1.137152	1.176501	1.301843	1.391628	2.043539	2.161997	2.526187	1.869314	2.547179	3.502815	1.78534	1.58878333333333	1.6282855	1.6428645	2.3445305	2.305578	2.690354	1.775386	1.78518233333333	1.73203566666667	1.516181	1.6517465	2.455572	2.2816275	2.874686	1.9052135	1.06231095469318	1	1.05781189199116	1.06281296094498	1.23013911328012	1.33278714080591	1.35922828359702	1.1233324997763	1.0218137664166	1	0.962169922501626	1.01157832936017	1.15203638756279	1.25781491719134	1.29992883647928	1.14674131513389	-0.495615329090114	-0.954325671709186	-0.862138249561906	-0.828114788549593	0.80938475151936	0.718480103389714	1.6164436972215	-0.518845285254225	-0.495983280642779	-0.62001329239034	-1.12375997156306	-0.807386591779488	1.06852571770351	0.662586084391471	2.0466249589899	-0.215862852674762
Dlgap4	none	1.208505	0.9786717	1.200584	1.37438	1.590914	1.776719	1.424232	1.36891	1.151404	1.293622	1.195043	1.300513	1.77757	1.705015	1.528396	1.216549	1.533835	1.921544	1.397056	1.341271	1.07336	1.311628	1.583627	1.702511	1.550124	1.292013	1.368437	1.225522	1.234506	1.369539	1.698846	1.988043	1.585781	1.171137	1.542329	1.99498	1.29610166666667	1.16294756666667	1.1978135	1.3374465	1.5623745	1.7771445	1.672888	1.5369625	1.45042466666667	1.24597666666667	1.153933	1.3405835	1.562978	1.7006785	1.772552	1.640028	1.06494660514584	1	1.03458626914725	1.10149562899766	1.24019375072519	1.30716102217072	1.271620630058	1.18829313223285	1.09300777154428	1	0.944803539664658	1.02602524405245	1.13724067792594	1.18348612705105	1.23432864953042	1.1607933426816	-0.766071846994466	-1.37660821154536	-1.21674140921627	-0.576498080686889	0.454838719349329	1.43959919622983	0.961563713350976	0.338319963291745	-0.058472130676403	-0.995904313836368	-1.41794167976502	-0.562114351041341	0.457605879324174	1.08898833519177	1.41854172782143	0.810894489202849
Dlgap5	none	2.212493	2.044336	2.117394	2.094294	2.444013	2.833755	2.059659	2.03055	1.69452	1.68415	1.523094	1.496817	2.167174	1.984525	2.47185	2.303677	2.755703	2.895477	2.164453	1.979972	1.993382	1.889634	2.66233	2.837518	2.224091	1.759811	1.715365	1.568668	1.391625	1.369539	2.018918	2.037744	2.360233	2.162099	2.687391	3.015668	2.12628766666667	2.010721	1.820244	1.7955555	2.599858	2.5004645	2.477568	2.0075375	2.080017	1.90357966666667	1.6925035	1.6295865	2.6748605	2.428218	2.6198795	1.8987775	1.03666807798174	1	0.981997700101144	0.973308923671142	1.14870337197041	1.2196308118805	1.09208350820187	1.05368926283863	1.06055870467279	1	0.967787996465314	0.946081335014986	1.19755132360297	1.23152760940477	1.17592868299246	1.05436713343405	-0.0431646275745076	-0.368863172369512	-0.905679570266122	-0.97525853066276	1.29148638273486	1.01136825485413	0.946839641664928	-0.377835148002812	-0.173568049553406	-0.670816818352177	-1.26568731437965	-1.44300466663982	1.50286398676705	0.807757814272658	1.34791245785409	-0.684350640346954
Dll1	none	0.2788857	0.587203	1.375214	5.279366	7.055359	6.567114	2.410239	1.916474	0.1086231	0.2684877	0.5858052	4.711294	7.986888	1.677064	0.1132145	0.3106082	5.459411	2.948122	0.255799	0.3619303	0.7009697	5.290976	9.2034	7.604549	3.167645	2.249885	0.1734638	0.3431461	0.673367	4.594581	7.706357	2.137146	0.1475145	0.3378279	4.813935	2.667706	0.166907766666667	0.3887663	0.9805096	4.99533	6.257385	7.277001	2.6791805	1.796769	0.1922591	0.347634766666667	0.68716835	4.9427785	7.0086675	7.655453	2.9176755	2.1935155	0.843036012585615	1	1.37331597294612	4.22934482251513	4.71049663397115	5.92615205035382	2.58050950432976	1.9739651192502	0.884495130557935	1	1.2473983116037	4.39222127311927	5.91883419260868	6.39998477120172	2.90081975745573	2.36095220573892	-1.07739290444883	-0.997410831651106	-0.784081846792731	0.66329839447184	1.11828100599518	1.48586209432411	-0.171695126562081	-0.48981271153914	-1.06825351207243	-1.01223913346993	-0.889834106395141	0.644353088039499	1.38912536209834	1.62229757399515	-0.0857154521934856	-0.34678189379923
Dll3	none	0.4834019	0.5219582	0.654864	0.8726225	1.406461	1.416877	0.5916042	0.4334883	0.4562168	0.4149355	0.5858052	1.030595	1.85062	0.9782871	0.3019054	0.3882602	1.845801	0.9739333	0.6099821	0.4896705	0.5476325	0.7336227	1.445921	1.407409	0.6065703	0.5791783	0.4625702	0.5392296	0.5386936	1.016109	1.723466	1.018872	0.405665	0.4053935	1.752646	1.159872	0.413841366666667	0.441717966666667	0.6203346	0.95160875	1.626131	1.6337485	0.78276875	0.7058877	0.4927391	0.478097866666667	0.54316305	0.87486585	1.5992835	1.5654375	0.88322115	0.79902515	0.980546143504998	1	1.10404350108335	1.33275912899651	1.76989556252868	1.80133456032367	1.23381819011308	1.17000874667119	1.01038444627475	1	1.01928052471156	1.23678973015774	1.8002754529446	1.6927188385089	1.30765930709297	1.18584881360854	-1.07829363426004	-1.0165579144054	-0.620992227167925	0.112649899902144	1.6064517502611	1.62332152082109	-0.261264384488927	-0.431525713522238	-0.903566143739952	-0.935990724908135	-0.791896899600997	-0.0573054811426054	1.54699508270489	1.47203948646289	-0.0388017733697273	-0.22526284354617
Dlst	none	3.104928	2.805526	2.532141	2.596052	3.873531	4.700435	3.834472	3.696058	2.932823	2.977772	2.577543	2.650103	4.5535	4.248561	3.339828	2.924894	3.977571	5.238182	3.089264	2.661252	2.672447	2.578795	3.649228	4.131426	4.223526	3.564174	3.257265	2.745169	2.491458	2.783256	4.185561	4.64705	3.853818	2.950364	3.785716	5.080241	3.12585966666667	2.90273066666667	2.554842	2.6230775	3.925551	4.6269675	4.536327	3.9723095	3.40011566666667	2.785595	2.5819525	2.6810255	3.717472	4.1584935	4.6518835	4.105612	1.05769802288234	1	0.913772336355366	0.931290150903452	1.24605393080445	1.44703473598658	1.42988536340292	1.27674139259602	1.16077990684172	1	0.967657079396976	0.99382405182418	1.24065426101515	1.39307476264154	1.48293226823407	1.37721905801088	-0.508199351053105	-0.794545164656884	-1.24099750075036	-1.15342954784347	0.518060191521924	1.41820171668277	1.30188098868259	0.57806628990175	-0.156241257503106	-0.944867658701529	-1.20620606539366	-1.07906374507148	0.251028337532256	0.816999861781721	1.45017690723062	0.749135997639954
Dlx2	none	0.07436953	0.06524478	0.218288	2.050663	1.913709	0.7421739	0.2191127	0.3878579	0.06517384	0.02440797	0.1640255	4.195996	3.360337	0.5869722	0	0.05176803	1.793807	0.2895477	0.1770916	0	0.2409583	2.68995	1.790187	1.180408	0.5841047	0.1336565	0.07709504	0.04902087	0	3.269221	3.840868	0.3479075	0.1290752	0.04504372	2.383599	0.9742928	0.0465144566666667	0.04714026	0.19115675	3.1233295	1.853758	2.05125545	0.2543302	0.48741505	0.127753946666667	0.0313548633333333	0.12047915	2.9795855	2.086893	2.510638	0.77919875	0.240782	0.999713476613959	1	1.13998023882072	3.96800406020112	2.98650332278718	2.94595696979354	1.18525993706068	1.42600692514064	1.09475446536649	1	1.09711409054222	3.87983489749661	3.01397266038575	3.39753083135275	1.73665053389225	1.20928806111892	-0.874891336389216	-0.874350163392903	-0.749809702739275	1.78583149363355	0.68795013683394	0.858739074968156	-0.695179496406104	-0.493615810258902	-0.804638245872528	-0.888000826400082	-0.810929237466811	1.66152667287174	0.889557190960058	1.25599715557572	-0.241291396511421	-0.706895509405918
Dlx3	none	0.1301467	0.06524478	0.109144	0.349049	0.3919644	0.2473913	0.3067577	0.3194124	0.06517384	0.07322391	0.1405933	1.226899	1.509717	0.6708254	0.05660726	0.2329561	0.3639608	0.4474828	0.1180611	0.08516008	0.06571591	0.6446987	0.5049247	0.4540029	0.4942425	0.3341413	0.1734638	0.1470626	0.2469012	1.170735	1.206427	0.695815	0.2765898	0.157653	0.4673724	0.6263311	0.0839759333333333	0.123808263333333	0.12486865	0.787974	0.3779626	0.87855415	0.37712025	0.4951189	0.189371566666667	0.12995856	0.156308555	0.90771685	0.48614855	0.83021495	0.5602868	0.51497815	0.970132214344872	1	1.05199168250095	1.67069187947513	1.28712464175243	1.75473717492871	1.20035718572233	1.39771427196032	1.05202499905415	1	1.03456012128213	1.70402856625719	1.3271817770881	1.63172128104089	1.39091542068996	1.35391994015105	-1.21402338004356	-1.07782343567937	-1.07419762204998	1.19317945023267	-0.208785482993264	1.50290301876356	-0.211665756960043	0.191810754834508	-0.853640761295714	-1.05679353198498	-0.966694161624355	1.60261996019053	0.161138153685459	1.33761526505672	0.414641414108798	0.259716115759026
Dlx4	none	0.07436953	0.06524478	0.1964592	0.5672046	0.6686452	0.6072332	0.5477817	0.4791186	0.08689845	0.07322391	0.09372883	0.3680698	0.7061578	0.3633638	0.1886909	0.2329561	0.8579075	0.9739333	0.1574147	0.06387006	0.0219053	0.8670086	0.8262404	0.8172052	0.7862948	0.4232457	0.1349163	0	0.08978227	0.463876	0.5170399	0.372758	0.1843932	0.1126093	1.051588	0.6959234	0.11665296	0.123808263333333	0.145094015	0.4676372	0.76327635	0.6566955	0.7608575	0.4212412	0.158908066666667	0.0588264533333333	0.055843785	0.6654423	0.9389142	0.66712255	0.7411091	0.39800185	0.995135247150084	1	1.07114181374169	1.37297230896374	1.70519292779441	1.54927122826184	1.52697916903588	1.32943442269472	1.09578781603607	1	1.02516844443006	1.60939882449204	1.78027193720071	1.61257406258589	1.60166466067708	1.3552791568481	-1.09366869469588	-1.06992341086977	-0.999285425136518	0.0710926031887258	1.05218805083475	0.698493397263858	1.0441609586058	-0.0828751794577374	-0.953442703684661	-1.28556926822932	-1.29546742388182	0.727520153907795	1.63505231312659	0.733096159744327	0.978624762407524	-0.15999629312368
Dlx4os	none	0.2602934	0.1522378	0.1746304	0.3708645	0.345851	0.4947826	0.4820479	0.4106731	0.3041446	0.1464478	0.1640255	0.3926078	0.7305081	0.4472169	0.2641672	0.2070721	0.5979355	0.5527729	0.255799	0.1277401	0.08762121	0.3556958	0.5278758	0.4767031	0.5391736	0.4455218	0.3854752	0.1470626	0.1795645	0.3755187	0.6155237	0.6212634	0.4425436	0.1126093	0.490741	0.6959234	0.276201733333333	0.1685859	0.16932795	0.38173615	0.47189325	0.61264535	0.5174104	0.428945	0.3612726	0.129137333333333	0.133592855	0.36560725	0.5093084	0.5461134	0.6175485	0.5333926	1.09287730941034	1	1.01738316262056	1.20222817814878	1.25394630032659	1.40336935134649	1.28631527610557	1.24331930397691	1.20598025932699	1	0.996380153974848	1.20065058034519	1.34733612727468	1.3589181490633	1.44455292130481	1.34759537779717	-0.665039737086482	-1.29997549626457	-1.29559738511211	-0.0423843815486478	0.489544470932431	1.31998492473254	0.75809664672013	0.236148861062876	-0.163119771985887	-1.53272289828863	-1.5064352234704	-0.137545242632046	0.710294670361067	0.927444971508354	1.34891361646112	0.852391974610258
Dmap1	none	1.710499	1.391889	1.549845	1.330749	2.121219	2.676324	2.585529	2.167441	1.672795	0.9275028	0.8201273	1.202361	1.874971	2.264036	2.377505	1.294201	2.313751	2.684897	1.829946	1.192241	1.336223	1.422783	1.973796	2.383515	2.134229	2.116228	1.561175	0.955907	1.054942	1.281181	2.092781	2.485054	2.102082	1.57653	2.406968	2.760496	1.92026633333333	1.20453093333333	1.18498615	1.266555	2.217485	2.2756475	2.635213	2.2157385	1.83106766666667	1.24155933333333	1.1955825	1.351982	2.190382	2.238148	2.4473625	2.300641	1.33068622656807	1	1.00516556443415	1.05851834697722	1.31361334113288	1.51427412563413	1.55260766578743	1.50882195111698	1.26810830973134	1	1.05815589801103	1.13573305800929	1.33940915190842	1.56232811693364	1.44460569746986	1.60164512154415	0.119766942221999	-1.24208798011702	-1.27927652687403	-1.1240726067074	0.685295354273491	0.795963188951701	1.48012111390314	0.681972227288483	-0.0499544985032711	-1.1716327409234	-1.25911447899107	-0.961527648821209	0.633725522796447	0.724611571216639	1.12269135971068	0.843519200574823
Dmbx1	none	0.2231086	0.3262239	0.3710896	0.5235735	0.7147586	0.7421739	0.5696929	0.4791186	0.1303477	0.1708558	0.1405933	0.5152977	1.193163	0.5031191	0.2452981	0.3364922	0.7539187	0.6317405	0.2754758	0.4470904	0.3285795	0.4446198	0.8491915	0.7945051	0.7188981	0.5569022	0.1541901	0.1470626	0.157119	0.463876	1.083322	0.5964129	0.2765898	0.315306	0.6776899	0.7887132	0.1995848	0.2778573	0.25584145	0.5194356	0.73433865	0.96766845	0.6007167	0.49111885	0.235418566666667	0.303153	0.24284925	0.4542479	0.7634407	0.93891355	0.75380565	0.57665755	0.939806010116474	1	1.00399158906944	1.22149262530937	1.28423806242908	1.59338150489503	1.20224673246701	1.19953194665585	0.952728567464937	1	0.963435549862851	1.13724405008371	1.27669083949386	1.52815077341104	1.2738761061966	1.23381227240786	-1.24818833933585	-0.942980333272493	-1.02882675034477	-0.000993923598908125	0.836977667795695	1.746800696486	0.315945518243839	-0.111409443809641	-1.10846171154099	-0.844344795133595	-1.07948724357517	-0.255180361196485	0.950455308766102	1.63467669771822	0.912885352538554	0.222131660259499
Dmc1	none	2.007977	1.283147	1.528016	1.614352	2.25956	2.316482	1.796724	1.597062	1.303477	1.049543	1.007585	1.055133	1.314915	1.285749	2.339767	1.863649	2.521728	2.290059	2.144776	1.681912	1.467655	1.667324	2.24921	2.156514	1.684917	1.403394	1.329889	0.9804175	0.9651594	1.082377	1.378773	1.466182	2.268036	1.869314	2.547179	2.389337	1.88374033333333	1.39877966666667	1.2678005	1.3347425	2.390644	1.8156985	2.0433915	1.4414055	1.91423366666667	1.51054783333333	1.2164072	1.3748505	2.3981945	1.7676435	2.037127	1.434788	1.20254342065559	1	1.04338938464245	1.07389628005995	1.3319536975689	1.29103551449592	1.18692350625015	1.12637018649622	1.16267053605384	1	0.956202933775803	1.02302221911316	1.22388690584784	1.18905563969474	1.09117823601451	1.07071667468219	0.473032794753128	-0.788350435689242	-1.12902739307269	-0.954911177024367	1.79148979246789	0.296055910988216	0.888285655852296	-0.677480596038401	0.552345988483526	-0.497641310556163	-1.26270142322172	-0.850590224658644	1.81112865131992	0.171064802831868	0.871991684422779	-0.694692720858391
Dmpk	none	1.896423	2.827274	3.121519	3.534121	4.173268	5.127747	4.49181	5.29312	1.911766	3.465932	3.374238	3.77885	5.551861	7.12752	2.717149	3.701414	5.459411	7.291338	1.888977	2.597382	2.584826	3.156801	4.268909	4.222227	4.403251	4.031972	1.908102	3.014784	3.389281	3.578472	4.899569	6.585392	2.673701	3.423323	4.860672	6.936037	2.17511266666667	3.33154	3.2478785	3.6564855	4.8163395	5.339804	5.891574	6.21032	2.15692666666667	3.01182966666667	2.9870535	3.3676365	4.5647905	4.560898	5.669644	5.308682	0.733141634625701	1	1.02817460316269	1.12737729821603	1.33831627931608	1.53407467947648	1.59924907083363	1.73208797508223	0.785985202527329	1	1.04489458649774	1.14795516262528	1.39479937126481	1.46056771130819	1.64806498791396	1.64407606822991	-1.49542486660043	-0.61687729461183	-0.680435639849194	-0.370013465104495	0.511137374372898	0.908817757948429	1.32800206795507	1.57015608516763	-1.50924092376516	-0.859763923968855	-0.878586586180966	-0.589454479949643	0.320033483262725	0.317076318272419	1.15939998027402	0.885174112777385
Dmrt1	none	1.078358	0.6089513	0.8731521	0.7853602	0.9914394	1.371897	2.015837	1.893659	0.9776075	0.8298709	0.7732629	0.7852156	1.266214	2.37584	3.264352	1.371853	1.403849	3.895733	1.298672	0.9580509	0.7009697	0.8003157	0.8721426	1.135007	1.797245	1.759811	1.002235	0.6862922	0.7407037	0.728948	1.157185	2.3111	3.079366	1.441399	1.402117	3.618802	1.77343916666667	0.936891733333333	0.8232075	0.7852879	1.1976442	1.3190555	2.955785	2.1347495	1.79342433333333	1.0285807	0.7208367	0.76463185	1.1371298	1.146096	2.7080235	2.0354555	1.39012733706239	1	1.06663565943841	1.04261931885409	1.11081756980985	1.35632193085534	1.96925395573835	1.82166332616023	1.34407733509019	1	0.950486252272976	0.972369181957198	0.970017824656402	1.1848105236961	1.66022668769131	1.68650358513282	0.454149703456266	-0.734303182157969	-0.895810288354548	-0.949681301814917	-0.363861520283251	-0.191376848067802	2.13386595316121	0.967450313968259	0.48254191177354	-0.604043961135929	-1.04124480624896	-0.97902660998241	-0.449832154386622	-0.437094196156885	1.78188009093004	0.826386895299974
Dmrta2	none	0.3160705	0.3479722	0.4584048	0.894438	1.037553	0.7871541	0.5039591	0.5019338	0.4127676	0.6590152	0.5858052	0.9324435	1.582767	0.8944339	0.6792871	0.4659122	0.8059131	0.5264504	0.37386	0.4045104	0.2628636	0.5335438	0.6885336	0.6356041	0.5391736	0.3786935	0.4625702	0.5392296	0.830486	0.99402	1.723466	1.043723	0.4425436	0.4279154	0.6543213	0.8351081	0.469375066666667	0.490966533333333	0.522105	0.91344075	0.92173305	1.18496055	0.51520475	0.69818385	0.4263246	0.457218466666667	0.5466748	0.7637819	0.67142745	1.17953505	0.68714085	0.71120825	0.991153780240871	1	1.01889819713123	1.28510601974373	1.33506297482723	1.44130831561048	1.0785084802628	1.12805993524008	0.979539287520334	1	1.04418541065112	1.19366849223065	1.18038957730763	1.46695319891558	1.1905224743884	1.15468782869578	-0.939008099623439	-0.850115768353204	-0.721918321791886	0.889215727781048	0.923355227888753	2.00706605173748	-0.750326735093164	0.00300044845756154	-1.11624739528368	-0.989056969901808	-0.620764155909528	0.273068419351067	-0.10715597625956	1.98472920214999	-0.0424637170561534	0.0566220619065189
Dmrtb1	none	0.1301467	0.1739861	0.218288	0.4363112	0.5072481	0.4048221	0.5258704	0.5931945	0.1303477	0.07322391	0.02343221	0.2208419	0.365254	0.3354127	0.1886909	0.1553041	0.5719383	0.7633531	0.1574147	0.06387006	0.1314318	0.4223888	0.4590224	0.317802	0.4043802	0.6237305	0.05782128	0.04902087	0.02244557	0.2208933	0.1969676	0.2485054	0.1475145	0.1801749	0.6776899	0.6959234	0.149728433333333	0.13417137	0.120860105	0.32857655	0.5395932	0.38503805	0.64461175	0.4643036	0.120916826666667	0.09768861	0.076938685	0.32164105	0.56835615	0.2573848	0.5501518	0.43611795	1.01492757003529	1	0.995670897349908	1.18049726378838	1.35271629153521	1.23436565069339	1.41302270868432	1.30069070270156	1.02288119850924	1	1.01908609921731	1.25041783454782	1.39649476808043	1.18986007474192	1.37853882059802	1.35820574295137	-0.904449593787001	-0.984840732438006	-1.05362670619839	0.019748208610225	1.11017693569993	0.311513060220633	1.65286038649543	0.721117860545941	-1.0533335969353	-1.17336542727853	-1.28059068322377	-0.016090993825842	1.25880950547983	-0.348135223013718	1.16473851061759	0.575468489030963
Dmtf1	none	4.332025	3.936435	4.496733	5.388444	7.724005	9.243438	6.661025	5.90913	3.367315	3.392708	3.116484	3.950616	7.28073	5.422505	5.773941	4.892079	8.189117	9.002302	3.974722	3.981234	3.899144	4.246119	7.321408	8.694156	6.964326	5.190328	3.372908	2.916742	2.98526	3.490115	7.041592	5.715623	5.365842	4.752113	7.711644	9.00061	4.49109366666667	4.07374066666667	3.8066085	4.66953	7.956561	8.262084	7.8316635	5.6658175	4.237824	3.883363	3.442202	3.868117	7.516526	7.867874	7.982468	5.4529755	1.07467504498246	1	1.02531008146175	1.21057448825913	1.64089012658929	1.98008808403516	1.62475962464341	1.43085132949158	1.07395154596868	1	1.00050688439628	1.09978343652738	1.59253174272795	1.99963418550112	1.6687318445097	1.47866199194755	-0.642154086571008	-0.866063554587958	-1.00937969542928	-0.546423171802067	1.21706567951857	1.38097846413242	1.15005829540573	-0.0119159222628591	-0.778033009995935	-0.96820098277379	-1.20488341903237	-0.97638044655957	0.980987341136344	1.16948519252071	1.23096475916558	-0.126105442864517
Dmwd	none	4.889797	3.718952	4.431247	6.98098	9.614657	10.07557	10.07918	10.33527	4.909762	3.539155	3.280509	6.576181	10.32451	13.38856	6.641919	3.727298	10.00892	14.29313	4.643735	3.896074	3.745807	5.15759	9.088644	9.193559	10.35663	9.62327	5.242463	3.333419	3.456617	5.897852	9.060509	13.27019	6.416883	3.310714	8.833337	12.36424	5.48049266666667	3.66180166666667	3.855878	6.7785805	9.8117885	10.20004	12.186155	11.861915	5.43436033333333	3.51340233333333	3.601212	5.527721	8.9609905	9.127034	11.360435	11.44673	1.3888728776099	1	1.04698119105096	1.68016704938609	2.26525312666012	2.42094500131724	2.79143654389052	2.7859749638049	1.43793854281183	1	0.998869210161372	1.4247196095358	2.17084835862876	2.20179816415509	2.70988810667016	2.73140420640176	-0.671567185084501	-1.22799108366206	-1.16861392172803	-0.274420504906597	0.653581789357047	0.772366351032772	1.3800131977612	1.28081279215366	-0.685681255459189	-1.27339348329985	-1.24652833850094	-0.657117796289673	0.393282299195173	0.444082886872498	1.12738625809225	1.15378799446624
Dmxl1	none	2.156716	2.131329	2.313853	2.159741	2.951261	3.508458	2.585529	2.327148	2.25936	2.196717	2.062034	2.159343	3.238586	2.264036	2.754887	2.691937	3.171658	3.606185	2.164453	2.065132	1.993382	1.978558	2.800037	3.268821	2.58354	1.982572	2.332125	1.985345	1.907873	1.943861	3.151482	2.485054	2.415551	2.454883	3.224869	4.105948	2.390321	2.33999433333333	2.1879435	2.159542	3.0614595	3.373522	3.095857	2.295592	2.304043	2.16845333333333	1.9506275	1.9612095	3.012453	3.2101515	3.344744	2.233813	1.01491804405591	1	1.00807898261596	0.998691047040466	1.24235841610373	1.38285450768804	1.19634196369463	1.04179711037641	1.04572660353957	1	0.975320388478079	0.978929665885889	1.23131591402993	1.3916621598995	1.32351194954106	1.0702260677199	-0.346735648483905	-0.444887148026763	-0.741430080171572	-0.796821187886498	0.962177787254817	1.57078957012857	1.0292628224686	-0.531484490718546	-0.515002605913208	-0.779441520455191	-1.20426465293974	-1.18362670417509	0.866600993063261	1.25217002669103	1.51466417894077	-0.651971339776531
Dmxl2	none	0.5577715	0.4132169	0.436576	0.349049	0.4841913	0.5622529	0.4601366	0.4791186	0.391043	0.3661195	0.3514831	0.2944558	0.5357059	0.4192659	0.6604181	0.5435643	0.5199439	0.6843855	0.5509516	0.4470904	0.4162007	0.3556958	0.4590224	0.5221033	0.4717769	0.3786935	0.4432965	0.3676566	0.3366835	0.2871613	0.467798	0.4473097	0.6638155	0.5405247	0.4673724	0.6495285	0.536410866666667	0.4409669	0.39402955	0.3217524	0.5020676	0.5489794	0.57226105	0.44919225	0.552687866666667	0.451757233333333	0.3764421	0.32142855	0.4631974	0.49495065	0.5606527	0.4130016	1.06541183737992	1	1.00290758817719	0.951068293682719	1.00136827932488	1.11479799900091	1.06221591047145	1.04276779412899	1.06903677821829	1	0.978003542643964	0.938993070178654	0.980380098274509	1.06252910489228	1.04390849218022	1.00548772550501	0.903640766457247	-0.263046674783717	-0.836799198726717	-1.72030023225134	0.483835729946931	1.05727593593873	1.34186604273125	-0.162501686137903	1.1026074706325	-0.131147856802167	-1.05178457449295	-1.72425890812202	0.00869439034916506	0.39683959519974	1.19996795706357	-0.604888757002317
Dnaaf5	none	2.509972	2.631539	3.143347	3.512305	4.72663	4.880355	3.549625	3.080048	2.367983	2.465205	2.483814	2.993634	4.456099	3.549784	3.170007	3.002546	4.757487	4.395861	2.518636	2.916733	2.803879	3.312418	4.360713	4.244927	3.324904	2.940444	2.505589	2.426533	2.37923	2.915792	4.259424	3.70273	2.876534	2.90532	4.369931	4.221935	2.682654	2.69976333333333	2.8135805	3.2529695	4.7420585	4.668227	3.972743	3.314916	2.63358633333333	2.74952866666667	2.5915545	3.114105	4.365322	4.2521755	3.7734195	3.321587	0.993435547711174	1	1.07315221650383	1.19751408788151	1.47597258254191	1.59689229581185	1.30045812526746	1.2182475658452	0.971353560125267	1	0.978690892410919	1.12190484001964	1.37184960195157	1.43700942693425	1.22067290608944	1.18924966460819	-0.989992493650542	-0.967456658589116	-0.817540537067212	-0.23879221070706	1.72258544451716	1.62533709042168	0.709269093702904	-0.157198376544462	-1.05462276423476	-0.90190744507348	-1.10998567317312	-0.421699832349475	1.22636087163577	1.07732812955868	0.446726922576071	-0.148411561023026
Dnah8	none	0.4834019	0.5437065	0.54572	0.4144957	0.3919644	0.4048221	0.2848465	0.2737821	0.6300137	0.756647	0.679534	0.5643737	0.4626551	0.3354127	0.4528581	0.4400282	0.3639608	0.2895477	0.5312747	0.5748305	0.5476325	0.4446198	0.4590224	0.4086026	0.2920524	0.245037	0.6553078	0.7353131	0.6958126	0.596412	0.5170399	0.3976086	0.4241043	0.4729591	0.3738979	0.3015668	0.522091233333333	0.580127233333333	0.612627	0.4894347	0.3779626	0.4337386	0.2871971	0.3045974	0.5368956	0.594367566666667	0.62172255	0.5205159	0.41646015	0.46282125	0.2968096	0.3213228	0.965918864804858	1	0.978703246671085	0.903421810471926	0.917224780610834	0.871336085061679	0.86390719149672	0.792675376457778	0.964356837078972	1	0.979983409472771	0.918636907694502	0.92960497121968	0.884331968348786	0.852039926942318	0.797988760221545	0.520619474365168	1.01656776755019	1.29429545049259	0.241552137401793	-0.711035872329241	-0.234400473599352	-1.48667504120865	-1.3379802813026	0.647130611935273	1.13825894218408	1.37202173242241	0.507157418436708	-0.38205396085524	0.0141261414119762	-1.40453114831043	-1.19505289859468
Dnaja1	none	4.778242	6.37224	6.985216	12.80573	11.41308	8.523755	5.565462	6.091651	4.279749	4.80837	4.944196	10.62495	10.05666	6.233086	5.58525	6.082743	12.84262	6.843855	4.309229	5.641855	6.264916	13.58314	13.56411	9.102758	6.155565	5.969992	4.722071	4.48541	4.915579	10.69124	9.725275	6.585392	5.476478	5.698031	14.34833	6.959234	4.88108033333333	5.754451	5.964706	11.71534	12.12785	9.2902075	6.2046585	6.1623685	4.835926	5.27509866666667	5.5902475	12.13719	13.95622	9.4140165	6.5573995	6.277692	0.874177795812631	1	1.05326551796019	1.93703884402674	1.9876142789034	1.59770685043456	0.999012740055312	1.1036132529494	0.936475251415355	1	1.08611442740962	2.1634882401968	2.24212320509783	1.73815573486628	1.13281947310805	1.21611743739012	-0.980538391014934	-0.695360794860164	-0.626707223395065	1.2510201185879	1.38571505932685	0.459153064767136	-0.548356667608144	-0.562165421441627	-0.995282422074642	-0.851881446799295	-0.748977387673982	1.38876480538513	1.9827240743783	0.499579832404159	-0.433177815965279	-0.524509384016332
Dnaja2	none	4.852612	5.241331	5.675488	8.35536	9.79911	8.478774	5.762663	5.156229	3.953879	3.563563	3.655425	6.183573	7.451182	5.198897	5.830548	5.280339	9.514974	6.738565	4.820826	4.811544	5.169651	7.914233	10.2362	8.421754	5.773651	4.722531	4.086037	3.774607	3.411726	6.118745	8.223397	5.715623	5.771507	5.134984	10.63272	6.54168	4.879013	4.69507766666667	4.6654565	7.2694665	9.657042	7.964978	6.250614	5.177563	4.89279	4.57371166666667	4.2906885	7.016489	10.43446	8.3225755	6.1576655	5.219077	1.03695184246175	1	1.04484552591455	1.5365258456656	1.81319318043658	1.68529637589472	1.15785901830897	1.17235532378437	1.05685882583743	1	0.99280883253361	1.51242156357571	1.91477824937888	1.77648701385825	1.19742095658693	1.19560618626139	-0.761308764541074	-0.857046790285528	-0.872464556766397	0.482918185096585	1.72564714066699	0.844930728776232	-0.0473927948934887	-0.605914001240168	-0.754137859654131	-0.920217585270548	-1.06753065843364	0.351243829936796	2.13029187721317	1.03105961462281	-0.0957723298346187	-0.584306035392993
Dnaja3	none	0.7994724	0.7176926	0.7858368	1.941585	2.25956	1.8217	1.643345	1.93929	0.6300137	0.4637514	0.4920764	1.325051	1.753219	1.397553	0.8302398	0.6988684	2.183765	1.631996	0.9248116	0.5748305	0.6790644	1.734017	2.386917	1.997613	1.550124	1.759811	0.6938553	0.4902087	0.4938025	1.259092	1.600362	1.441331	0.8482087	0.653134	2.220019	1.554229	0.753241966666667	0.6267708	0.6389566	1.633318	2.2216625	1.7874595	1.6376705	1.6684215	0.822291866666667	0.5727244	0.58643345	1.4965545	2.303468	1.7989875	1.5521765	1.600571	1.07950848854522	1	1.02951145242961	1.65047026098491	1.92273285179409	1.76183023158178	1.54407856773537	1.67456803110302	1.1589645083516	1	1.0342994927562	1.62601371780848	2.04924095970695	1.82420809028751	1.58219173577197	1.69534863295534	-1.01440915795702	-1.22714942190045	-1.20665138763154	0.465988410566117	1.45565718265512	0.725273623622341	0.47330985800128	0.525036872378926	-0.898258620736278	-1.31806220229328	-1.29500187168764	0.235935159262511	1.59326422875673	0.744665156312188	0.32949829521625	0.410903875434747
Dnajb1	none	1.840646	1.826854	3.077861	8.180835	8.069856	6.634585	4.732834	4.01547	1.542447	1.830598	1.80428	7.116016	6.866776	4.360365	1.66048	1.682461	9.982924	5.317149	1.613501	1.618042	2.51911	9.559326	10.00669	6.991645	3.931474	3.720107	1.696091	1.838283	1.7732	7.267391	8.198776	4.895556	2.194279	1.68914	10.07187	6.286508	1.681191	1.779971	2.4410705	7.6484255	9.02639	6.7506805	5.0249915	4.1879175	1.83462366666667	1.715155	2.146155	8.4133585	10.03928	7.5952105	5.108991	4.3078315	0.964961983486585	1	1.21662311009364	3.05748298944972	3.66285796743395	2.73996387932457	2.19148672050781	1.83397248421133	1.04533722435559	1	1.16062294206526	3.47305274128466	4.16071085550413	3.14674623570051	2.29662749533555	1.9400353640435	-1.12927347513069	-1.09547195563602	-0.869250375992707	0.912653972541101	1.38417952335821	0.605454690107987	0.0149413232803069	-0.271496955009649	-1.07677036444581	-1.11765133696389	-0.970167484947257	1.17440632839873	1.73078026319377	0.894444336380857	0.04368510478256	-0.230463593917485
Dnajb11	none	2.193901	2.435805	2.466655	3.337781	4.034928	3.980751	2.607441	2.235887	1.69452	1.80619	1.944873	2.601027	3.482088	2.012476	2.396374	2.536633	5.095451	3.369283	2.24316	2.320612	2.431488	3.401342	4.773833	4.267627	2.763265	2.272161	2.081566	1.862793	1.885428	2.672809	4.013215	2.161997	2.599944	2.499927	5.164464	3.618802	2.09493166666667	2.25954266666667	2.205764	2.969404	4.5651895	3.7314195	2.988362	2.1241815	2.30822333333333	2.22777733333333	2.158458	3.0370755	4.9691485	4.140421	3.1910335	2.217079	0.9500467112638	1	1.02919968070137	1.2728833253997	1.61337054073023	1.52343764438258	1.14269544978806	1.00766220226614	1.02722389748142	1	1.02064842237526	1.30420357486088	1.75004898332306	1.66875222777442	1.22649494149602	1.04496186594313	-0.906528663917825	-0.731857860321976	-0.788923080282853	0.0213849335068326	1.71469300922233	0.829969169903505	0.0415015058778777	-0.87549129768241	-0.680202192315292	-0.765564455262917	-0.839120072190473	0.0931920137477432	2.14333898761852	1.26396580850547	0.256558784984232	-0.776916591392761
Dnajb12	none	1.617537	1.674616	2.00825	2.465158	2.835978	2.856245	2.366417	2.076181	1.846592	1.903822	2.108899	2.282033	2.922032	2.6274	2.113338	2.096605	3.041672	2.974445	1.672532	1.894812	1.993382	2.156406	2.754135	3.019119	2.471212	2.205333	1.869555	1.887304	1.840536	2.231023	3.077619	3.031765	2.083643	2.094533	2.991183	3.154853	1.85915566666667	1.891681	2.0585745	2.3735955	2.938825	2.8891385	2.670431	2.3517905	1.87524333333333	1.958883	1.916959	2.1937145	2.872659	3.048369	2.8130325	2.618549	0.988118048017961	1	1.09768201393302	1.21290904023741	1.3619846399258	1.39621932917382	1.27106949071088	1.19966028059281	0.971182663610084	1	1.00892638051222	1.10470572693284	1.29330112893485	1.40032258316187	1.27087890370103	1.25182257065092	-1.22421286370435	-1.14999586524231	-0.769174721739034	-0.0503530932900809	1.23939962045721	1.1260239063241	0.626972473867215	-0.100108206785149	-1.18750368320122	-0.996652910090028	-1.09231598636461	-0.460809390956034	1.08842063217404	1.4893594531884	0.952363614296785	0.508587021065057
Dnajb14	none	0.4648096	0.5437065	1.528016	3.817723	5.187764	3.463478	0.5916042	0.4563034	0.5213907	0.3905275	0.8201273	4.367762	5.478811	0.5590212	0.5283344	0.5694483	7.747165	1.421416	0.4919211	0.4258004	0.8104962	3.445804	5.967292	3.859025	0.5616392	0.4455218	0.5396653	0.4411879	0.9202682	4.152795	4.874948	0.5467118	0.4425436	0.6080902	7.851855	1.368649	0.5048449	0.501227433333333	1.17407165	4.0927425	6.4674645	4.4711445	1.0065101	0.5076623	0.491376666666667	0.491692833333333	0.8653822	3.7992995	6.9095735	4.3669865	0.9651441	0.4961168	1.00560177525669	1	1.47328735988443	3.49055725142127	4.75647865025138	3.77532509809756	1.28693653351904	1.03227675827439	1.00391968923818	1	1.301115422835	3.3467457414722	5.19557958821606	3.74219506386386	1.28411487947106	1.0435259472321	-0.789185991079563	-0.790759253540367	-0.498134429155716	0.771216668411892	1.80400047036679	0.935786439621885	-0.571008161184331	-0.787960683408338	-0.795043423329576	-0.79490592015571	-0.63238570732401	0.643596181804595	1.99627687741506	0.89048737082814	-0.588998534268703	-0.792981905002053
Dnajb2	none	1.691907	1.109161	1.069611	2.159741	2.789864	2.676324	2.322594	3.102863	1.107955	0.9030948	1.077882	1.717659	1.923671	2.180183	1.415182	1.320085	2.859692	3.000767	1.416733	0.9793409	1.248602	1.867403	2.754135	2.360815	2.403816	2.539474	1.002235	0.9804175	0.7631493	1.899683	2.142023	2.037744	1.567342	1.058527	3.154763	2.783694	1.40501466666667	1.11078026666667	1.0737465	1.9387	2.824778	2.2999975	2.6616805	2.641523	1.32877	1.00609513333333	1.00587565	1.883543	2.954449	2.251419	2.593755	2.288609	1.14164240170251	1	1.03654606616153	1.46306204795204	1.90758849983687	1.63964929790566	1.64986042429316	1.80815848174357	1.15972319700451	1	1.01316372837432	1.45642159629107	1.95748878687515	1.64224614487279	1.77886519680935	1.66104954767125	-0.77977527378939	-1.19747871688568	-1.25005289532128	-0.0221405401779352	1.2357607502622	0.490767568908164	1.00422294465416	0.975606789798663	-0.888014350472456	-1.34609268124311	-1.34640426596616	-0.100442971201847	1.41984535481469	0.421804161806707	0.907793991329742	0.474600133483544
Dnajb4	none	1.282874	0.6089513	0.6766928	1.090778	1.33729	1.102016	0.8545394	0.8441614	1.390375	1.098359	1.007585	1.275975	0.998361	1.06214	1.377443	0.7765204	1.29986	1.000256	1.397056	0.6174106	0.6790644	1.133781	1.331165	1.112307	0.7413637	0.7128348	1.329889	0.9313966	0.8978227	1.082377	1.009459	1.143125	1.014163	0.7206995	1.939595	1.113477	1.35023066666667	0.827943566666667	0.8421389	1.1833765	1.318575	1.0501885	0.9273977	0.9531507	1.247036	0.756502233333333	0.78844355	1.108079	1.63538	1.060883	0.92742035	0.9279799	1.29876018237219	1	0.999421685869804	1.19205574816647	1.58052561755045	1.1293978219352	1.13928948284115	1.06446391063045	1.28630182361939	1	1.01036780302251	1.19871453973994	1.57483329406208	1.17319913753525	1.15245146701407	1.08431131821468	1.22244919224885	-0.951542501426829	-0.892455197230298	0.527927783643294	1.09068419864457	-0.0264600342776854	-0.537570071764331	-0.43037460764655	0.792906995696486	-1.24891317217819	-1.11595917595964	0.214506028530935	2.40936780870295	0.0180552412633238	-0.537475792369221	-0.535146695877663
Dnajb5	none	1.394429	1.304896	1.833619	5.45389	6.20226	5.060276	4.710922	4.973708	2.107287	1.098359	1.148178	3.508932	3.944744	5.198897	1.622742	1.734229	6.447305	6.422695	1.397056	1.000631	1.336223	5.424362	6.380412	4.471929	4.538044	4.477494	1.985197	1.201011	1.032496	3.379668	4.259424	5.392566	1.714857	1.531487	6.145946	6.008139	1.70815266666667	1.37916133333333	1.4908985	4.481411	6.3247825	4.50251	5.5668085	5.0863025	1.69903666666667	1.24437633333333	1.1843595	4.402015	6.263179	4.3656765	5.2730915	4.93503	1.15962925548313	1	1.12656657347935	2.47443410852001	2.9737955968921	2.49289351958554	2.59623288606192	2.77295574459283	1.20895670786891	1	1.04559026687761	2.60050581734941	3.25593379244448	2.56232537086122	2.76826847605128	2.82113016136344	-1.05731859209763	-1.22816580651173	-1.17014001149122	0.382851446122326	1.34012555639883	0.393808286049993	0.946505015741278	0.696975306926467	-1.06205258673152	-1.29816048254617	-1.32932759168873	0.341620617035778	1.30813448153822	0.322749811418851	0.793975978676267	0.618418571158987
Dnajb6	none	6.953551	7.938115	8.818836	6.937348	7.493437	7.71411	5.477817	5.133414	4.19285	5.906728	5.858052	5.422895	6.038867	4.528072	8.792995	9.654737	7.773162	6.738565	6.316266	9.026968	8.104962	7.247303	7.505017	7.422948	5.301874	4.410665	4.471512	5.833484	5.521609	5.036368	6.130616	4.945257	8.260815	9.301528	7.851855	6.680865	6.64646533333333	7.83319333333333	7.338444	6.1801215	7.6332995	6.8764885	6.108191	4.830743	6.349531	8.05399333333333	6.8132855	6.1418355	7.678436	6.776782	5.9913695	4.677961	0.853607216505666	1	1.04574390431877	0.908990678002865	0.904762583241284	0.99703507636201	0.725521806657715	0.743299155214842	0.809775054945734	1	0.931204070109278	0.852931799621497	0.853745080370341	0.941755590838946	0.68704845998157	0.704814851610415	0.0263229799319992	1.23562621642505	0.73146522076911	-0.448892155270487	1.03192978421396	0.260721898570793	-0.522190995824147	-1.82394000726702	-0.276259962684935	1.46062651524471	0.196316582056756	-0.487906473389191	1.0779249200277	0.159118672600399	-0.641234802022344	-1.97962839338235
Dnajb9	none	1.654722	1.892099	2.684943	8.15902	6.294487	4.048221	2.585529	2.167441	1.260027	1.44007	1.757416	6.747946	5.527511	2.934861	1.698218	1.941301	6.343316	4.290571	1.711885	1.532881	2.124814	8.603393	6.609923	4.290328	2.853127	1.982572	1.464806	1.176501	1.728309	7.179033	5.465851	3.329972	1.88081	1.463921	7.921961	3.618802	1.53765566666667	1.75782333333333	2.2211795	7.453483	6.3189015	4.787866	3.43805	2.551151	1.68583366666667	1.391101	1.9265615	7.891213	7.265942	4.8780895	3.2359645	2.656272	0.920497174622985	1	1.20209874057967	3.17110378162656	3.07162694767734	2.21032709296741	1.51924250826749	1.35390329450508	1.12411069665832	1	1.24361467682823	3.77468578956878	3.31274762699196	2.5297075996712	1.69790835341112	1.58348005111501	-0.988299951218075	-0.892641050105559	-0.691321108816687	1.58202088855731	1.0890655824682	0.423858126207211	-0.162612708584267	-0.5479544121244	-0.9239192686971	-1.05197532453013	-0.8193273440403	1.7722067201916	1.50053768875257	0.463058618246726	-0.250415232694408	-0.502281223612695
Dnajc1	none	0.9668039	0.6306995	0.8076656	0.9817003	1.314234	1.619288	1.5557	1.36891	0.9124337	0.7078311	0.679534	0.7606776	1.534067	1.397553	1.509527	1.009477	1.507837	2.500639	1.12158	0.7451507	0.6352537	0.8003157	1.239361	1.475509	1.57259	1.202909	1.021509	0.6617818	0.6509214	0.728948	1.501878	1.540733	1.438267	0.8783526	1.378748	2.389337	1.1295882	0.7826692	0.7435998	0.87118895	1.4110355	1.5766775	2.0281695	1.3832315	1.19378533333333	0.7617617	0.64308755	0.76463185	1.3090545	1.4886935	1.9809635	1.371821	1.19158633608695	1	1.04597628060249	1.12309458855601	1.34278382228543	1.54501418237646	1.65465313447879	1.4282769931059	1.24341965435645	1	0.965245910089944	1.03601431653199	1.27479591104996	1.46202335562879	1.63927815159317	1.39561198278453	-0.196833325879233	-0.996339543419258	-1.08637850990872	-0.792337772112155	0.451787436488503	0.83352440934316	1.87402856498059	0.387710603358917	-0.0488852248866499	-1.04452276844648	-1.31801808229864	-1.0379082481398	0.216762996861532	0.630757322374613	1.76523806776021	0.361414073923399
Dnajc10	none	2.509972	2.283567	2.226538	2.137925	2.859035	3.103636	2.563618	2.60093	2.454881	2.025861	1.921441	1.864887	2.556778	2.264036	2.585065	2.717821	3.119664	3.079735	2.656374	2.192872	2.14672	1.978558	3.07545	3.06452	2.58354	2.472646	2.505589	1.887304	1.705863	1.700879	2.757546	2.410502	2.636823	2.499927	3.03792	3.201248	2.51663933333333	2.34241633333333	2.0739895	2.001406	2.9893495	2.830207	2.8216765	2.432483	2.59959533333333	2.19336766666667	1.9262915	1.8397185	3.056685	2.911033	2.892394	2.441574	1.05834245173733	1	0.974061405739204	0.951222891834544	1.16448623040103	1.21260462267468	1.0913171906158	1.08768251823547	1.13280696854318	1	0.961352163317302	0.934155103007503	1.21506842267266	1.2872005364829	1.16136895330725	1.13441548566514	0.0618890925409966	-0.372229375520999	-1.04107933031112	-1.22193856144925	1.23976005900733	0.843218280346899	0.821962489826687	-0.14780663365119	0.268593899808412	-0.743619943012183	-1.40910438725435	-1.62482181914068	1.40754263711808	1.04461568080252	0.998172133588845	-0.125154222699986
Dnajc13	none	2.565749	2.957763	2.903231	2.639683	3.274056	3.73336	3.133311	3.011603	2.411432	2.636061	2.460382	2.551951	3.384687	3.15847	3.207745	3.261386	3.145661	4.132636	2.61702	2.852863	2.781973	2.578795	2.983646	3.291521	3.122714	2.494922	2.524862	2.451044	2.311893	2.407737	3.323828	3.23057	2.913412	3.108017	3.131395	4.036356	2.72830866666667	2.95173666666667	2.6818065	2.595817	3.2098585	3.5590235	3.6329735	3.0850365	2.685098	2.80397466666667	2.546933	2.493266	3.0575205	3.3076745	3.579535	2.862746	0.94219493588918	1	0.968952881697972	0.94824959617109	1.0428039691859	1.20092890792182	1.12440380984793	1.07863903829275	0.970935214022811	1	0.970639636901689	0.958158723911115	1.01981759585027	1.18337840826381	1.14801067677548	1.06648930452021	-0.680816068981308	-0.0912821704156902	-0.803516015302934	-1.03040666987939	0.589794376435666	1.51109610984716	1.7062195133549	0.260440847393838	-0.794831110872295	-0.481164852621379	-1.15939128728402	-1.30099625950917	0.187837526624142	0.84789026335268	1.56521745793437	-0.326091660076581
Dnajc14	none	2.491379	2.174826	2.401168	2.966916	3.550736	3.553439	2.892287	2.509669	2.129012	2.196717	2.038602	3.018172	3.335987	2.767155	3.207745	2.407213	4.237543	3.185025	2.853142	2.129002	2.102909	2.890029	4.062348	3.473122	2.740799	2.806787	2.389946	1.960835	2.042547	3.026239	3.570038	3.205719	3.005609	2.54497	4.369931	3.595604	2.60937866666667	2.25958533333333	2.219885	2.992544	3.8941395	3.444713	3.038656	2.638412	2.74956566666667	2.21160233333333	2.072728	2.958134	4.2161395	3.52158	3.1682015	3.006253	1.10449326644597	1	1.01091552193455	1.25322957958741	1.47409208855881	1.39531006125996	1.22713414539646	1.14195654527766	1.16876635047674	1	1.00962926981307	1.30152472170577	1.56634119251081	1.48653231123099	1.24594890716041	1.31853205393361	-0.532349867887332	-1.09969678065267	-1.16408869269336	0.08912472362013	1.55146655447678	0.822519736479692	0.163916031367853	-0.485259284779344	-0.304973717227417	-1.17752275479517	-1.402769827197	0.0333134619182066	2.07373410077204	0.947194082694217	0.374032212792051	0.111360021111316
Dnajc15	none	1.003989	0.7176926	0.764008	0.5890202	0.6686452	0.8996047	1.117475	1.095128	0.9993321	0.7078311	0.6326696	0.4662218	0.633107	1.006238	1.301967	0.9318245	0.6759271	1.421416	0.9641653	0.8303108	0.6352537	0.6224677	0.573778	0.7264047	1.033416	0.9133196	0.9829617	0.6127609	0.5611392	0.463876	0.6401447	1.068573	1.272313	0.9008744	0.7010585	1.438242	1.1017627	0.785782733333333	0.6983388	0.527621	0.67228615	0.76635585	1.2694455	1.050683	1.07314666666667	0.781315366666667	0.59819645	0.54317185	0.63741825	0.6832747	1.235829	0.9909463	1.17632081767067	1	0.991476908101063	0.891809273539038	0.93316393856392	1.03107556087262	1.24308931380801	1.19723126998231	1.16602697984171	1	0.93071062090075	0.897063518618019	0.877362029584536	0.980104903108597	1.1968312776124	1.16399036962159	1.07435055280442	-0.215003952479568	-0.571818438513184	-1.26843147662511	-0.67812613265736	-0.294275242408791	1.75857929021267	0.865920119640182	0.957582987154877	-0.233233017439558	-0.980448743479436	-1.20497631926177	-0.820404405641095	-0.633287415195298	1.62140734800342	0.622164845885597
Dnajc16	none	1.059766	1.00042	0.9168097	1.199856	1.383404	1.371897	1.007918	0.9810524	0.7603614	0.6834231	0.6092374	0.9079055	1.168813	0.7826296	1.226491	1.087129	1.507837	1.210836	1.023196	0.8941808	0.8543068	1.067088	1.652481	1.271208	0.8761571	0.9355957	0.7902241	0.5882505	0.6060303	0.861484	1.107943	1.018872	1.180116	0.96844	1.799384	1.299057	1.01553946666667	0.923657366666667	0.76302355	1.05388075	1.4456205	1.270355	1.109377	0.881841	0.997845366666667	0.8169571	0.73016855	0.964286	1.7259325	1.1895755	1.08760705	0.97723385	1.04738078670551	1	0.957067632194399	1.11652291687527	1.3067925290057	1.23701728139063	1.03150979258834	1.02462482250342	1.10093786338386	1	0.995071896447599	1.13165881337085	1.41123237063867	1.26312782720246	1.07922179527393	1.14649687003419	-0.171797644292136	-0.530413490562777	-1.15736729444405	-0.0221516112815086	1.50680867547836	0.822747409959323	0.1944502584907	-0.693622774200505	-0.240857718512222	-0.94686464294142	-1.28560036300933	-0.371839930253937	2.60086644189659	0.507465012693488	0.10948214127832	-0.321304470298893
Dnajc17	none	0.4276248	0.3914687	0.4584048	0.6762824	0.853099	0.8771146	0.5696929	0.5019338	0.3475938	0.3417116	0.3280509	0.5152977	0.9253102	0.5031191	0.6226799	0.4917963	1.091882	0.8423207	0.4525674	0.4045104	0.3723901	0.5557748	0.9180449	0.8853057	0.673967	0.5346261	0.3276539	0.3186357	0.2917924	0.5743227	0.8863542	0.4721602	0.5716189	0.4954809	1.121694	0.8583056	0.465966166666667	0.408325533333333	0.39322785	0.59579005	0.9724905	0.9012124	0.7060068	0.50252645	0.4506134	0.406209	0.33209125	0.56504875	1.01986945	0.88582995	0.7661363	0.50339315	1.03936793330263	1	1.01896154607618	1.16703113946457	1.37524726548423	1.39199125880517	1.18152575908235	1.09984355526389	1.03065576104291	1	0.978386866912557	1.15080085370795	1.39218466839049	1.3864285529866	1.21723248799613	1.1045340476824	-0.667037015707342	-0.92131738030961	-0.987920472618616	-0.094321858377666	1.56748375048688	1.25304200673742	0.391896868838672	-0.505752143589429	-0.734765402435459	-0.930654419765448	-1.25762321597055	-0.229936415683843	1.77649492860497	1.18518267264828	0.657156813068154	-0.501928715926407
Dnajc18	none	0.5577715	0.4349652	0.4584048	0.5235735	0.5303048	0.7421739	0.8545394	0.9810524	0.6517384	0.4881594	0.3983475	0.4416838	0.633107	1.006238	0.8113708	0.6729844	0.6239327	1.210836	0.5706284	0.5109605	0.4162007	0.3556958	0.5278758	0.6356041	0.9435538	0.9801479	0.6745816	0.4166774	0.3815746	0.4417867	0.6893866	1.043723	0.7006941	0.5405247	0.6543213	1.18307	0.6736269	0.532036333333333	0.42837615	0.48262865	0.57711875	0.68764045	1.0326877	0.9936452	0.6486347	0.489387533333333	0.39888765	0.39874125	0.59109855	0.66249535	1.0633119	1.01193545	1.09274000396874	1	0.977991808749107	1.01525959253868	1.07015454242707	1.15574424859334	1.30694279565825	1.36434580453546	1.10850312335855	1	0.956253399376767	0.95748256852821	1.0425318961523	1.13749605529746	1.35169930554686	1.37656984066679	0.0283505300199385	-0.578833880834458	-1.0233610045551	-0.79070940194213	-0.385506449155447	0.0884449932390884	1.56811497507766	1.40068858560221	-0.078823800800278	-0.761725206939613	-1.14981686896047	-1.15044467771808	-0.325556716438821	-0.0193850203614521	1.69944107449686	1.47912286927009
Dnajc19	none	0.4462172	0.3044756	0.436576	0.7199135	0.7608721	0.5622529	0.5039591	0.5931945	0.28242	0.2440797	0.2343221	0.4416838	0.5357059	0.5590212	0.4905963	0.3106082	0.7019243	0.5527729	0.4328905	0.3193503	0.3066742	0.5780058	0.8721426	0.6810044	0.5391736	0.5791783	0.3662014	0.2451044	0.2693468	0.463876	0.5662818	0.4970107	0.4794223	0.315306	0.9581133	0.6263311	0.406411166666667	0.286387833333333	0.33544905	0.58079865	0.7313982	0.5489794	0.528366	0.57610785	0.4261714	0.293253566666667	0.2880105	0.5209409	0.91512795	0.6236431	0.58275235	0.5380945	1.09226928493032	1	1.04671191290271	1.23865337795527	1.41929141542281	1.21601054655518	1.16884756700155	1.2372408323787	1.10269680213603	1	1.00493116977067	1.18587652860158	1.45385069548029	1.26603374103925	1.20154038669426	1.19962686875006	-0.614244056289813	-1.31666068680776	-1.02953806203943	0.406329735868693	1.28768859777209	0.220112858284267	0.0994763572856943	0.378877607695558	-0.498600571554219	-1.27648012241166	-1.30716429955705	0.056022192346165	2.36293645447416	0.657069765907807	0.417763440740326	0.156410788285171
Dnajc2	none	2.231086	2.261819	2.357511	2.50879	3.250999	3.553439	2.651263	2.418408	1.868317	2.001453	1.898009	2.036653	3.214236	2.711253	2.641672	2.329561	3.483624	3.421928	2.066068	2.150292	2.256246	2.378716	3.534473	3.563923	2.695868	2.294437	1.965923	1.764751	1.638526	2.032219	3.37307	2.708708	2.415551	2.477405	3.692242	3.224445	2.247025	2.197611	2.12776	2.2727215	3.3673115	3.3838375	3.0365955	2.5648305	2.14918066666667	2.130816	1.947386	2.2054675	3.6133575	3.4684965	2.9601565	2.5015725	1.01332005283765	1	0.997436181972712	1.04372169059097	1.32630591795551	1.40002340186609	1.22373806003619	1.14224605562927	1.00941348390743	1	0.993988983366189	1.08462550001638	1.39436670475712	1.51522653024583	1.19400476861698	1.19359087974364	-0.679212588823039	-0.765523333236385	-0.887531100428207	-0.634328870771119	1.27757621133932	1.3064419449811	0.699919188038142	-0.124106155754356	-0.850115920806437	-0.882193227863202	-1.20258784978695	-0.751800494294315	1.70734132689212	1.45431463918294	0.5664042531571	-0.234598021826714
Dnajc21	none	6.377187	5.589303	5.675488	5.388444	6.640338	6.836996	4.338431	3.96984	3.866981	4.295803	4.428687	4.465914	6.087567	4.080855	6.924955	5.513295	6.811266	5.396117	6.001437	6.046366	5.563947	5.491055	6.449265	6.560342	4.35832	3.831487	4.124585	4.117753	3.972865	4.63876	6.032133	4.224591	6.103414	5.427768	6.776899	5.103438	5.723041	5.13280033333333	5.0520875	4.927179	6.725802	6.4622815	4.867274	4.0253475	5.409812	5.19729566666667	4.768406	5.0649075	6.613082	6.2962375	4.730879	4.028039	1.08511045971786	1	1.01908592759675	1.00081963263158	1.18469865108633	1.26384394500222	0.896087838992033	0.85682005716242	1.03335746404861	1	0.951612810284303	1.01149785890382	1.13353466071625	1.22350425259181	0.854989863226799	0.853273350067006	0.48611650694942	-0.21539361982527	-0.311322065867073	-0.459777742710027	1.67791340601328	1.36471523143353	-0.530975758227603	-1.53161837589989	0.113839014210002	-0.138739922413069	-0.648481899587952	-0.296085298336226	1.543943949221	1.16736937902388	-0.693083317304805	-1.5284194866792
Dnajc24	none	1.859238	1.631119	2.030079	2.356081	3.227942	3.688379	3.023755	2.897527	1.97694	1.635334	1.569958	2.036653	3.384687	2.571497	2.396374	2.226025	3.665605	3.922056	1.967684	1.894812	1.620992	1.978558	2.960695	3.246121	3.055317	2.584026	2.081566	1.69122	1.593635	1.98804	3.520796	2.957214	2.268036	1.959402	3.435187	4.105948	2.07751733333333	1.830826	1.8000185	2.196367	3.4467735	3.536533	3.4729055	2.734512	2.105762	1.848478	1.6073135	1.983299	3.197941	3.3834585	3.5806325	2.77062	1.08971010034141	1	1.06341191020539	1.21390882040388	1.5527877867357	1.72285120014438	1.5275140907803	1.41827710648448	1.09150229252353	1	0.934574792937083	1.0696108358889	1.43344066351998	1.57331758417413	1.56311115730024	1.3542511592968	-0.70529798672302	-1.0393867087035	-1.08110863773659	-0.544342461014216	1.14905594052839	1.27061528448834	1.18444594132342	0.184455640081824	-0.667046847285215	-1.01548098797665	-1.34208483945121	-0.83289583195389	0.812067482973306	1.06330980933532	1.330338280817	0.233355921296693
Dnajc27	none	2.082347	1.979092	2.488483	2.421527	2.905148	3.351028	2.848465	2.874712	1.759694	1.56211	1.59339	1.717659	2.410677	2.431742	2.528458	2.381329	2.807697	3.500895	2.066068	2.427062	2.212435	2.178637	2.914792	2.792118	2.853127	2.739959	1.79246	1.568668	1.593635	1.833415	2.85603	2.982064	2.17584	2.207142	3.061289	3.17805	2.12349966666667	1.974177	2.0409365	2.069593	2.8564225	2.8808525	3.17468	2.653227	2.011456	2.067624	1.903035	2.006026	2.9880405	2.824074	3.0155885	2.8610115	1.0517632529901	1	1.0915986822289	1.10461233063672	1.28858914643103	1.3958600161969	1.3114635904881	1.32002773529033	0.990675790582893	1	0.973546355203151	1.01528930532681	1.20432188423675	1.30385019193508	1.2135283897144	1.32077326945037	-0.728181779057898	-1.04598696495135	-0.903901936728439	-0.842911971086546	0.831706498406492	0.883701154440251	1.50905767493798	0.399243128365241	-0.966645631251699	-0.847102616920786	-1.19739931941528	-0.978202364050033	1.11183063421703	0.762858805786432	1.17046136628489	0.841473321023722
Dnajc28	none	0.1673314	0.1304896	0.109144	0.5890202	0.5764183	0.4048221	0.3067577	0.2737821	0.1520723	0.09763188	0.1874577	0.4662218	0.5844065	0.2795106	0.03773817	0.05176803	0.4679496	0.4474828	0.09838421	0.1703202	0.08762121	0.6446987	0.6196803	0.4086026	0.1347934	0.2895891	0.1156426	0.07353131	0.157119	0.463876	0.3446933	0.2733559	0.2028325	0.157653	0.5374782	0.3479617	0.11904729	0.0932965033333333	0.14830085	0.527621	0.52218395	0.4946143	0.37712025	0.27664635	0.138953103333333	0.133834836666667	0.122370105	0.55428735	0.57857925	0.37664795	0.24137755	0.2814725	1.02294933333055	1	1.0314771426897	1.37070411620047	1.36127780655467	1.34307204899842	1.26607979911928	1.14622681078004	1.00559558745635	1	1.00359940475214	1.38447444353385	1.35603136651023	1.22809662688775	1.06701767782944	1.14402449263793	-1.07792423787371	-1.22204380502575	-0.914200680242998	1.20874245690053	1.17831288972935	1.02401368031232	0.366434094564773	-0.195888725530719	-0.966517264621013	-0.995162695384632	-1.0593274211735	1.3579861623171	1.49394077056339	0.363790770597742	-0.393277809435932	-0.168878185696953
Dnajc3	none	0.7251029	0.6306995	0.654864	0.8508069	1.12978	1.034545	0.657338	0.5703793	0.5648399	0.5369753	0.5155086	0.8342916	1.022711	0.5590212	0.6226799	0.7247524	1.247865	0.7370306	0.7673969	0.7451507	0.6352537	0.7558537	1.101654	1.112307	0.673967	0.5346261	0.7516766	0.5637401	0.516248	0.8393947	1.083322	0.5715623	0.6638155	0.6080902	1.238537	0.7655158	0.6375409	0.630809066666667	0.5851863	0.84254925	1.1888225	1.028628	0.6971843	0.56470025	0.727629666666667	0.638993666666667	0.57575085	0.7976242	1.1700955	1.0978145	0.7197414	0.5530942	1.00561329949272	1	1.00042581983031	1.16420988074342	1.34904996484265	1.28184260434511	1.01172722332868	0.988676654110261	1.05586150185694	1	0.953328187570571	1.0912060161887	1.29816457857393	1.2713276467669	1.02855328621757	0.942184093035484	-0.634895201708148	-0.665213903183518	-0.870688842112556	0.288417461549729	1.84795626410319	1.12647535645107	-0.366274404068662	-0.962953520039742	-0.22915514731223	-0.628352259139749	-0.913184040325391	0.0860848855229803	1.7636139617295	1.43807618430267	-0.264682170989501	-1.01522462477964
Dnajc4	none	0.9482115	0.5219582	0.54572	1.068963	1.19895	1.371897	1.02983	0.7072703	0.5431153	0.3905275	0.3514831	0.8342916	1.363615	0.950336	0.9623235	0.4400282	1.585829	1.368771	0.8657811	0.5535405	0.5038219	1.089319	1.216409	1.112307	1.078347	0.8687674	0.5396653	0.4166774	0.2693468	0.9498414	1.132564	0.8946193	0.9404052	0.5405247	1.565697	1.27586	0.817883433333333	0.450837966666667	0.44860155	0.9516273	1.3923895	1.367756	1.1993005	0.82880315	0.781950533333333	0.503580866666667	0.38658435	1.0195802	1.391053	1.1224355	1.1771035	0.88169335	1.25083357047497	1	0.993766904480975	1.33927109741038	1.55514292683771	1.62912409795059	1.48932196717493	1.26217307105773	1.18245833620041	1	0.931999651603592	1.36061199638781	1.54607601756999	1.43250042126716	1.40757051504849	1.27013845383063	-0.296561527130413	-1.36174579379837	-1.36823598660386	0.0915698502448269	1.37068375688334	1.29919611021314	0.810329840147914	-0.264871964266615	-0.400840596651009	-1.20868326514586	-1.54821299681659	0.288772558159472	1.36680516716711	0.587263773153581	0.745913038104419	-0.111381963661091
Dnajc5	none	3.774254	4.327904	5.238912	6.806455	8.853784	8.838616	6.529557	5.863499	3.367315	4.735146	4.686442	5.913655	8.790447	6.903912	4.96257	5.849787	9.800943	9.476107	3.994399	5.152185	4.359155	5.957905	8.147648	8.489854	6.53748	5.546746	3.584919	4.338347	4.197321	5.478155	8.444986	6.95815	4.960177	5.607943	9.581133	9.047005	4.034713	4.97094566666667	4.962677	6.360055	9.3273635	8.8145315	8.002832	6.3837055	4.17983166666667	5.032825	4.278238	5.71803	8.8643905	8.46742	7.7922425	6.252448	0.84268677073849	1	1.08124793352369	1.33534540770905	1.7253710586667	1.77685837191016	1.47131842455411	1.33318552466278	0.857548504339734	1	0.922340144304924	1.17223906824656	1.54408451407986	1.6558946537154	1.37280743680204	1.27744259986805	-1.32226570184279	-0.812911558364214	-0.817410097859428	-0.0571714310759436	1.55718249318457	1.27817801768552	0.836575712719487	-0.0443044583679416	-1.24331439326912	-0.779246321130778	-1.1897767680479	-0.406462911292224	1.30530363415233	1.08933320691476	0.722005223761882	-0.115714647168204
Dnajc6	none	1.152728	0.6959443	0.8294944	0.7417291	0.8761558	1.057036	1.20512	1.209204	0.9776075	0.756647	0.7029663	0.6870636	0.8279091	1.201896	1.849171	1.190665	1.039888	2.026834	1.259318	0.8516008	0.6790644	0.7113917	0.7803381	0.8172052	1.078347	1.0247	1.002235	0.6617818	0.6958126	0.6405907	0.8371123	1.217676	1.641099	1.171137	0.9814819	1.739809	1.32650216666667	0.881085433333333	0.76623035	0.71439635	0.9580219	0.94247255	1.615977	1.20555	1.300884	0.894839866666667	0.6874385	0.6759912	0.88091	0.82715875	1.409078	1.121188	1.23190687524249	1	1.02409406678649	0.993692577114321	1.00945368827986	1.1267409745173	1.3409639034672	1.2780523729368	1.21384281932814	1	0.963648106155606	0.955762392582495	0.937080015242841	1.04346569590575	1.19219157039185	1.21400160209921	1.10324451903763	-0.464133927544673	-0.868297868018727	-1.05069670560202	-0.193401935266135	-0.248118595473254	2.12187848727503	0.677625531439134	1.01309666587147	-0.41573340565524	-1.14555877497241	-1.18584071758666	-0.464751260493574	-0.653896715574196	1.3938208977171	0.380763804846517
Dnajc7	none	6.154079	6.00252	6.657784	6.021095	7.12453	7.62415	5.872219	5.452826	5.452878	5.198897	5.131654	5.471971	7.499883	6.261037	9.415675	7.169872	7.773162	7.975724	5.98176	6.493456	6.111579	5.513286	6.632874	6.855444	5.504064	4.633426	5.859223	5.02464	4.915579	4.903832	6.967729	6.312036	8.168618	7.161952	7.548063	7.283999	7.007544	6.123763	5.894719	5.746533	7.448846	7.5620165	6.9239715	5.8569315	6.669867	6.22668266666667	5.513579	5.208559	7.0904685	6.9115865	6.3940315	5.472731	1.11250128511503	1	1.04136394035661	1.02335232351668	1.10376783418711	1.3013854355308	1.04001465564061	1.04642196564238	1.06452632989231	1	0.965468054358186	0.924572108902839	1.03295575426711	1.18541544289361	0.941459512822717	0.982733936011658	0.859219002144878	-0.347448442569512	-0.660172905085861	-0.862498166618354	1.46174921798721	1.61626618322186	0.745113567627285	-0.711765942350914	0.398172834905687	-0.206927418483768	-1.18056113461155	-1.59701917567238	0.972439692020785	0.728203749128372	0.0215617537141726	-1.2363328153579
Dnajc8	none	4.015955	4.958603	6.00292	7.744524	8.807671	7.871541	5.149148	4.745556	2.693852	3.880867	3.889747	6.183573	7.743386	4.639876	5.396559	5.642715	9.748949	7.422951	4.210844	5.024445	5.520136	7.202841	9.639471	8.035852	5.324339	4.566598	3.103075	3.750097	3.703518	6.207103	8.494228	5.516819	5.40272	5.495334	10.18872	7.098419	4.03545533333333	4.827395	4.9463335	6.9640485	9.27831	7.8074635	6.2860495	4.692716	4.23887966666667	4.75662533333333	4.611827	6.704972	9.9140955	8.26504	6.211379	5.0417085	0.853848798816884	1	1.08854070138625	1.46966408261333	1.68427313769021	1.64011088654453	1.14998819192239	1.05987624075302	0.904826376637786	1	1.03623701972168	1.43942333440421	1.7443140346008	1.74930433024095	1.14829257663485	1.14796783720948	-1.1512891836355	-0.722418991605772	-0.65800855798091	0.434672937761743	1.6879474177352	0.891419288823111	0.0675066325937571	-0.795353598904189	-1.04112595205071	-0.760743881506745	-0.839158553275409	0.294371608024009	2.03225325434319	1.13921710686812	0.0270692697214721	-0.606358796911356
Dnajc9	none	2.045162	2.675036	3.82004	10.03516	11.78199	10.61534	10.10109	9.491112	2.042114	2.245533	2.671272	8.367454	12.39429	13.05314	1.792563	2.096605	11.98471	11.9241	1.49544	2.086422	2.409583	8.647855	13.01329	10.35127	10.8284	10.55887	2.910338	2.303981	2.828141	7.664999	11.35026	12.59922	2.065204	2.454883	13.03969	9.766125	1.95994633333333	2.339058	3.245656	9.201307	11.88335	11.504815	11.012595	11.272126	2.156994	2.281762	2.618862	8.156427	13.02649	10.850765	10.2972625	11.579045	0.889248397176842	1	1.22136978762479	2.94449790196871	3.77089108356015	3.64379908298524	3.59715524579438	3.59234543858851	0.959751442084888	1	1.13167453393835	2.87424810783665	4.30201318777489	3.70790122662254	3.47430209618335	3.93054075297399	-1.3179346755133	-1.23106579108093	-1.02332974966318	0.341336136215272	0.955894072292976	0.869157324100209	0.756371023770137	0.815839434868759	-1.27278356968256	-1.24419448122703	-1.16695206555666	0.101914435575547	1.21783087160897	0.719289623212631	0.592461174148299	0.886166236930856
Dnal1	none	0.4090324	0.5654548	0.5675488	1.134409	1.660085	1.641779	0.9421845	0.8441614	0.3693184	0.3905275	0.2811865	0.6870636	1.461016	0.7267275	0.4717272	0.6729844	1.975787	1.421416	0.4328905	0.4258004	0.4819166	0.9337016	1.790187	1.770611	0.9210882	0.6014544	0.3083801	0.392167	0.3366835	0.6847693	1.624983	0.5467118	0.5531796	0.5405247	1.962964	1.206267	0.416692666666667	0.5429889	0.42436765	0.9107363	1.817936	1.5513975	1.18180025	0.78544445	0.4314834	0.4528307	0.40930005	0.80923545	1.8765755	1.697797	1.0636776	0.5740831	0.921509251026959	1	0.961352440680944	1.28834889242314	1.81129414920265	1.72869537263256	1.34400754258994	1.20990714769772	0.984334288753511	1	0.99975181400955	1.28319969851187	1.9401370377696	1.91436719855904	1.38976411244016	1.11710350620613	-0.964232785464036	-0.728890182900421	-0.949931087744106	-0.043623267824812	1.64686846583943	1.15019597911653	0.461482021307645	-0.277094284978478	-0.936671475165066	-0.896892544257075	-0.978008316215588	-0.232761720896274	1.75613833223842	1.42299935919104	0.241370216394664	-0.670948708641884
Dnal4	none	0.9296191	0.6741961	0.654864	1.047147	1.19895	1.191976	1.095563	0.9354221	0.7386368	0.6101992	0.6092374	0.8833675	0.90096	0.7826296	0.9623235	0.7765204	1.403849	1.237158	1.003519	0.7025707	0.6352537	1.11155	1.285263	1.066907	0.9884849	1.069252	0.7709504	0.6127609	0.5611392	0.7731267	0.960217	1.043723	1.051041	0.7657433	1.495592	1.252662	0.8768598	0.6869719	0.6320507	0.96525725	1.3013995	1.046468	1.1663605	0.85902585	0.9418368	0.693691633333333	0.59819645	0.94233835	1.3904275	1.013562	1.12057345	1.0564875	1.11230593977134	1	0.993927794222573	1.19620646435114	1.36338714110176	1.24492259408289	1.25548758100434	1.13155854210173	1.14547365846918	1	0.96422663766969	1.16982419252544	1.37779029310995	1.21471683506074	1.22184468446278	1.24129464407073	-0.343354796494713	-1.17012905704617	-1.4092566397863	0.0415287919718742	1.50509629776794	0.395121399926774	0.917134824864149	-0.421004034934664	-0.0604441364271048	-1.14087125516533	-1.55665846217874	-0.0582603815360368	1.89272530871795	0.251848269739404	0.717777443974778	0.438746426606175
Dnase2a	none	5.577715	3.762449	4.234787	5.25755	6.432828	6.229763	5.19297	5.179044	5.561501	4.906002	4.686442	5.889117	7.840787	8.077856	7.585373	3.986138	7.33121	7.501918	6.080144	4.023814	3.811522	5.024204	6.311558	5.629636	4.605441	4.388389	5.300284	4.191285	3.972865	5.919941	6.795382	8.076424	6.435322	4.279154	6.870374	6.356101	6.24152966666667	4.21819633333333	4.4606145	5.5733335	6.882019	7.035275	6.347444	6.62845	5.93858333333333	4.164751	3.8921935	5.4720725	6.590966	6.212509	5.480771	6.2324065	1.40466638902487	1	1.03100195193825	1.24019782661825	1.52577775770864	1.50749620451282	1.50274296472537	1.41725349324106	1.34379138992905	1	0.957834250565273	1.26606075671357	1.47310996306299	1.41063530194314	1.25459910158176	1.41048288279273	0.520149071913427	-1.46245376353817	-1.22491557016174	-0.134596042421607	1.14774510239605	1.29791599868104	0.623931307950476	0.899280546358506	0.223301167734022	-1.51482322123585	-1.78189403128047	-0.233818618560321	0.862551114059954	0.491712602710776	-0.22529522279549	0.511209558189391
Dnd1	none	0.5391791	0.2827274	0	1.37438	0.5533615	0.6297233	0.4382253	0.3194124	0.1520723	0.09763188	0.09372883	0.9815195	0.7061578	0.4472169	0.1320836	0.2070721	0.7019243	0.9212882	0.1770916	0	0.1095265	0.4001578	1.0328	0.8399054	0.7413637	0.5791783	0.3662014	0.3186357	0.1122278	0.7068587	0.9109751	0.4970107	0.2028325	0.2927842	1.752646	0.9742928	0.274445	0.19581046	0.046864415	1.17794975	0.6276429	0.66794055	0.67975675	0.38331465	0.2487085	0.203806633333333	0.11087715	0.55350825	1.392723	0.87544025	0.85782825	0.5380945	1.06246688842048	1	0.88801649207716	1.82815401152206	1.67011095787147	1.41245652618627	1.35645871081677	1.17354471926948	1.04786122582406	1	0.976497547046561	1.34728521331307	2.08101929222217	1.6445558257913	1.63426358313071	1.35722534398443	-0.720646708498792	-0.924689690200912	-1.31117882251526	1.62379128493296	0.195840532946601	0.300405939720627	0.33106692763241	-0.438148864639512	-0.787428458586942	-0.903941008398484	-1.14507688669536	0.0034739846913033	2.18109058775657	0.838831642856876	0.793131559995862	-0.0365220209979401
Dnlz	none	0.9482115	0.5654548	0.5238912	0.8071758	1.152837	1.012055	1.292765	1.095128	0.9341583	0.4637514	0.5389408	0.6870636	0.9740108	1.145993	1.000062	0.5953323	0.8579075	1.210836	0.7870737	0.3832204	0.4162007	0.8225467	0.6426314	0.6810044	0.5616392	0.8019392	0.7324029	0.4411879	0.2917924	0.6405907	1.03408	1.068573	0.7560121	0.4053935	0.6543213	0.7423183	0.9608106	0.541512833333333	0.531416	0.7471197	1.00537225	0.9930329	1.2518005	1.1205605	0.758496233333333	0.409933933333333	0.35399655	0.7315687	0.64847635	0.8575422	0.65197875	0.9352561	1.27318961695932	1	1.01240855367365	1.15348550132755	1.27616912680515	1.31694083528544	1.4252076462659	1.40222108505377	1.24783755379766	1	0.960090882832961	1.2279856178395	1.18233226949194	1.31333718667698	1.18436248043503	1.36901899327476	0.705578955264916	-0.941395852076478	-0.981055567572041	-0.133785231327323	0.88061426610622	0.832146088585198	1.84856866947388	1.33306634416024	-0.0890989360869886	-1.45822935491259	-1.6779478186454	-0.194868564617117	-0.521250000465754	0.299947285564981	-0.507492797294628	0.605202513842883
Dnm1	none	0.2788857	0.2392309	0.2619456	0.3926801	0.4841913	0.4722925	0.5258704	0.5703793	0.3693184	0.3417116	0.3280509	0.4416838	0.5357059	0.7267275	0.3207745	0.3106082	0.5459411	0.605418	0.2951526	0.2341902	0.2847689	0.4446198	0.4819735	0.3859025	0.3819146	0.4009696	0.3276539	0.3431461	0.3815746	0.397608	0.467798	0.5715623	0.2581505	0.2702623	0.5842154	0.5567387	0.322992866666667	0.297183566666667	0.29499825	0.41718195	0.5150662	0.5039992	0.5656442	0.6485534	0.293652333333333	0.282532866666667	0.33317175	0.4211139	0.53309445	0.42685025	0.46932665	0.48626595	1.0201107552219	1	1.00407406403655	1.09916855129266	1.22241371628696	1.16632836718492	1.2281227830356	1.27708983256307	1.0094418372903	1	1.0347960481593	1.10552407367943	1.22396100688732	1.10786524161029	1.17260938613704	1.15259661632389	-0.909925993407843	-1.13852200550478	-1.15787761279242	-0.0756821807873481	0.791290158528311	0.693268435123306	1.23926546587252	1.97360202231332	-1.16979855534471	-1.26828498220034	-0.819770423996817	-0.0408564362005303	0.950968493666677	0.00995109186075983	0.386169573114973	0.53620294975493
Dnm1l	none	4.127509	4.719372	4.802336	4.755792	6.271431	6.904466	4.995769	4.699925	4.518719	5.320937	5.014493	4.76037	6.842426	5.618163	4.641795	5.409759	6.525297	6.659598	4.014076	4.683804	4.687735	4.446198	5.94434	6.832744	5.504064	4.588874	4.375143	4.656983	4.646232	4.594581	6.795382	5.815026	4.572951	4.999853	6.122578	6.912839	4.429341	5.15002266666667	4.9084145	4.758081	6.398364	6.873446	5.8276835	5.159044	4.32072333333333	4.78021333333333	4.6669835	4.5203895	6.033459	6.814063	6.2084515	5.20195	0.883263331180977	1	0.983012500725564	0.958841835067547	1.22924709877765	1.31137881472762	1.12165823703173	1.02181113018524	0.92039845598983	1	0.999395565641036	0.973582493203488	1.20445112100947	1.37804590198323	1.23157706638443	1.09400425634313	-1.10732452276996	-0.266252820281716	-0.548221685971463	-0.723668431232569	1.19062421582961	1.74506877164809	0.524611408910459	-0.255724471169585	-1.23408679528089	-0.697838886597693	-0.829983789262705	-1.00106635020093	0.764761752842295	1.67576582803379	0.968986789644498	-0.205651014141224
Dnm2	none	1.822053	1.718113	1.855448	2.159741	3.089602	3.508458	2.497884	2.532484	1.585897	1.415662	1.335636	1.889425	3.847343	2.934861	2.868101	2.226025	3.951574	4.685409	1.987361	1.937392	1.708614	2.156406	3.144304	3.268821	2.606006	2.272161	1.676817	1.348074	1.346734	1.811325	3.176102	2.982064	2.765898	2.18462	3.809085	4.291528	2.092017	1.7866	1.595542	2.024583	3.520588	3.6779005	3.5916465	2.7336725	2.14335866666667	1.823362	1.527674	1.9838655	3.4766945	3.2224615	3.448767	2.6271125	1.1025804018187	1	1.00869894107132	1.17929867372656	1.50733545563819	1.83265166788374	1.52461846383588	1.46425223633331	1.11318112521975	1	0.960772291835791	1.13592523875708	1.46048786598437	1.61589570136659	1.44460507754929	1.40492666420947	-0.613432416927348	-0.997569651456751	-1.23787222713105	-0.69824731024781	1.18334809387888	1.38120737711101	1.27272169023994	0.193607693120822	-0.54885760331362	-0.951332365988784	-1.32323298253446	-0.749459612925628	1.12814118757105	0.808380461920178	1.09301546563246	0.0595822010511168
Dnmbp	none	0.8552496	0.587203	0.654864	0.6326513	0.8992125	1.169486	0.9202732	0.798531	0.6951876	0.6346072	0.562373	0.5889117	1.120112	0.7826296	1.000062	0.7247524	0.9358991	1.263481	0.7870737	0.6812806	0.5914431	0.6002367	0.7803381	0.9080058	0.7638293	0.6905587	0.7131291	0.5637401	0.516248	0.5743227	0.9109751	0.7455161	0.8297693	0.6981777	0.794533	1.18307	0.8501664	0.6488542	0.6086185	0.6107815	0.9175558	1.144799	1.0918771	0.7905803	0.776657366666667	0.6477328	0.55384555	0.5872797	0.78743555	0.90949045	0.97344965	0.7180374	1.12185455434558	1	0.999219261154829	1.00033958669024	1.12665930254473	1.33193863204771	1.26109926406	1.11185012152311	1.07864904853099	1	0.95809759427113	0.979281910020669	1.05782914868813	1.17845342336584	1.1673177741429	1.060881426535	0.340022304597124	-0.771300832389906	-0.993417844388529	-0.981477227052356	0.712038503355439	1.96651103846742	1.6743611741109	0.0110834147890402	-0.0657766957659155	-0.777491404872932	-1.29578623843536	-1.11121647832894	-0.00627685167786976	0.66751457453792	1.02059470968711	-0.389382146633151
Dnmt1	none	3.328036	4.023428	4.343931	4.537637	6.340601	7.444229	5.390172	5.042153	2.8242	2.953364	2.905594	3.53347	7.183329	6.261037	5.113523	4.426166	7.487193	9.370817	3.423771	4.130264	4.227723	4.201657	6.104998	6.923544	5.661323	4.989844	2.948885	2.867721	2.760805	3.247132	6.253721	7.107253	4.60983	4.1215	6.683425	8.281489	3.755253	3.800986	3.6247625	4.0355535	6.913897	7.313779	7.3804945	5.651595	3.66082866666667	3.706495	3.494264	3.7243945	6.3942115	6.5886325	6.971406	6.0485485	0.985190943164716	1	1.02585913542761	1.12454974105429	1.48075134149768	1.87546771647383	1.5916672588539	1.51973390275273	0.992874379875441	1	0.995676863001605	1.05600641709017	1.44257400892824	1.7099609748155	1.55534828671881	1.63184131822111	-0.912753500648454	-0.883690981682123	-0.995677923519813	-0.73462745167896	1.09450933270787	1.34862732648248	1.39102385599286	0.292338562886597	-0.972758507500903	-0.943738354031357	-1.07860743025079	-0.932363535886083	0.764258317023865	0.887809450777454	1.13105529302613	0.544595546301224
Dnmt3a	none	0.9296191	0.6741961	0.764008	1.003516	1.314234	1.416877	1.095563	1.117943	0.6082891	0.6346072	0.6092374	0.7852156	1.412316	0.9223849	1.547265	0.9835925	1.689818	1.921544	1.062549	0.7451507	0.7009697	1.000395	1.445921	1.384709	1.100813	1.0247	0.7324029	0.6372714	0.6060303	0.795216	1.231047	1.093424	1.419828	0.9233963	1.542329	1.716611	1.02839106666667	0.764131933333333	0.6866227	0.8943658	1.502026	1.4145965	1.5085535	1.02016395	1.0715933	0.768606133333333	0.6535	0.8978055	1.494125	1.307878	1.408712	1.059062	1.14021049629412	1	1.01906218256309	1.14442033311509	1.35204361017066	1.45969083164865	1.36226902744629	1.22055192621165	1.16602657996292	1	0.977801181783611	1.12136367943743	1.3616722240465	1.36456954359392	1.30810174514465	1.21939585275241	-0.209091181676594	-1.07085985393969	-1.32362322395174	-0.646157536387416	1.33546753418521	1.05035343734683	1.3567541967775	-0.235920420526189	-0.0682054881951686	-1.05626915523875	-1.43163881017091	-0.634940419065517	1.30970178602103	0.702336478043089	1.0311636455392	-0.109070988760891
Dnmt3b	none	4.629503	4.87161	4.889651	4.014063	5.164708	5.71249	3.001844	2.281517	3.606286	4.710738	4.545848	4.490452	6.696324	2.571497	3.603996	3.468458	4.315535	3.34296	4.230521	4.896705	4.643924	3.890423	5.141051	5.448035	3.167645	2.249885	3.315087	4.607962	4.197321	4.329509	6.081375	2.708708	3.411274	3.130539	3.949296	3.410025	3.946595	4.35026866666667	4.7177495	4.2522575	4.7401215	6.204407	3.172402	2.426507	3.652294	4.21173533333333	4.4206225	4.109966	4.5451735	5.764705	3.288835	2.4792965	0.93189983239836	1	0.987099452616815	0.907688140364094	1.12406910122896	1.24545228098694	0.826736453029319	0.592139412340214	0.908149105485308	1	0.941953590835861	0.889847635195961	1.11982904785878	1.17811694453906	0.887219274397509	0.606232389488594	-0.192707061671273	0.204005474644738	0.565149303131251	0.107684456638549	0.587135510296432	2.02617021224403	-0.953549529212552	-1.68658198019919	-0.481933002799475	0.0678610724478033	0.273146094818676	-0.032153304707976	0.395549281329964	1.5940506313865	-0.839124352256375	-1.6347028060911
Dnmt3l	none	3.569737	5.915527	5.959263	5.497521	6.755622	6.792015	3.81256	2.874712	1.846592	2.587245	2.671272	3.680698	5.990166	3.214372	3.679472	4.19321	6.265325	5.343472	3.718923	5.407665	5.344894	5.646672	7.137799	6.424141	4.066267	2.673131	1.94665	2.598106	2.491458	3.3134	5.19502	3.25542	2.96873	3.918804	5.23457	4.175541	3.03193366666667	4.231994	4.3152675	4.5891095	6.5104735	6.3910905	4.578016	3.044542	2.878101	3.97485833333333	3.918176	4.480036	6.1861845	5.8095805	4.120904	2.9642755	0.785133443692716	1	1.01487407221044	1.12218618291405	1.19448833696773	1.53767943776613	0.958699961297088	0.867556495674701	0.787414341787243	1	0.980281862687782	1.11804876912434	1.26875359890736	1.44018955172609	0.921426144120267	0.8779617540134	-1.15512274556504	-0.169964085159879	-0.101602847454956	0.123200698157892	1.70049504896194	1.60249064610958	0.114093774701095	-1.14477225865068	-1.28140771608726	-0.381052996174953	-0.427584899633673	0.0336596141298649	1.43427833639322	1.12511497032088	-0.26116056299064	-1.2106649770574
Dnpep	none	1.413021	1.13091	1.680818	4.952132	5.99475	5.037786	2.563618	2.258702	1.021057	0.8542789	1.124746	3.705236	5.576212	2.459693	1.320836	1.242433	8.241112	4.395861	1.377379	0.9793409	1.292413	4.668508	6.95419	5.516135	2.718334	2.160781	1.117878	0.8088444	0.9427138	3.887723	5.638197	2.584456	1.34607	0.96844	7.384483	3.966764	1.251638	1.07587396666667	1.402782	4.328684	7.117931	5.306999	3.4797395	2.3591975	1.28044233333333	0.9188751	1.1175634	4.2781155	7.1693365	5.577166	3.342549	2.3726185	1.08576519215489	1	1.20196179275052	2.6653682950608	3.77098675434108	3.18996859760445	2.03929927902229	1.69752130249454	1.18792814260175	1	1.11608905944112	2.78298038288912	4.13903054818939	3.48096415946608	2.2008849334119	1.78925660842835	-0.937392897078921	-1.01887327260947	-0.867325832471718	0.489058572257185	1.78209269702858	0.942584086410549	0.0955064026081757	-0.423952449275358	-0.924039835861578	-1.09165452581166	-0.999546959829576	0.465616117666931	1.80592316657858	1.06782762001912	0.0319078765205075	-0.417730766151362
Dnph1	none	2.565749	2.544546	2.684943	5.432075	5.625842	4.543004	3.746827	3.171309	1.97694	1.488886	1.780848	3.558008	4.139546	2.543546	3.207745	2.122489	5.433414	3.816765	3.069587	2.235452	2.672447	4.601815	6.655825	4.517329	3.661887	2.895891	2.062292	1.201011	1.099833	3.180864	3.791626	2.882662	2.729019	1.711661	4.743829	4.129146	2.583478	2.05197366666667	2.2328955	4.4950415	5.529628	4.341275	3.781796	2.8574275	2.62029933333333	1.71604133333333	1.88614	3.8913395	5.699827	4.1544775	3.8955165	2.8892765	1.18321213706752	1	1.07845780042879	1.82299231940177	1.99375103707726	1.81440533954178	1.44089806546568	1.30028621670671	1.34143380191326	1	1.04454785772691	1.81545270543467	2.24221312936047	1.9411422007684	1.66619551951943	1.48408071930905	-0.667284538184944	-1.09424457470243	-0.948909179067255	0.868283792268613	1.69937219948856	0.744762409021503	0.29533018563273	-0.447219561874407	-0.637705780612025	-1.36410066488308	-1.22745957208877	0.383327016188994	1.83609389054139	0.594707061549187	0.386682420765564	-0.421635104043623
Dnttip1	none	2.082347	2.109581	2.161051	2.814207	3.412396	3.710869	3.242867	3.216939	2.389707	2.099085	1.780848	2.355647	3.774292	3.521833	2.754887	2.407213	3.61361	4.001023	2.341544	2.086422	2.037193	2.867798	3.672179	3.495822	3.100248	2.895891	2.428494	1.911814	1.840536	2.275201	3.594659	3.802132	2.581505	2.432361	3.832453	3.966764	2.40898033333333	2.205293	1.9709495	2.584927	3.513003	3.7425805	3.621945	3.369386	2.45051433333333	2.14353233333333	1.9388645	2.5714995	3.752316	3.5452405	3.533506	3.3490115	1.06235306703651	1	0.95693233155614	1.1546923726618	1.41343866482229	1.52775094157314	1.41611250988182	1.40759905781731	1.10118480875756	1	0.979785458445434	1.18898155136009	1.46084710093624	1.51729112558726	1.38775974175233	1.45572844798411	-0.743222598495614	-1.04013372198831	-1.38173175231033	-0.48674851333832	0.866090091483832	1.20074081491441	1.02489275773803	0.656742342044407	-0.682679282417316	-1.13016106255764	-1.42850144211561	-0.506321522839966	1.21493206674858	0.913082077617461	0.895976921780777	0.627042823735617
Dnttip2	none	2.454194	2.805526	3.012375	3.185072	3.619907	3.530948	3.155222	2.806266	1.998664	1.781782	1.968306	2.625565	3.287286	2.6274	2.698279	2.89901	3.561616	3.34296	2.538313	2.810283	2.869595	2.778874	3.626277	3.405022	2.78573	2.650854	2.177935	1.936325	1.728309	2.628631	3.126861	2.733559	2.599944	3.243148	3.996034	3.317235	2.38371233333333	2.49543933333333	2.4903405	2.9053185	3.5907615	3.409117	3.249091	2.716833	2.43873066666667	2.663252	2.298952	2.7037525	3.8111555	3.2659415	3.0514825	2.6922065	0.978053680449567	1	1.06070344356008	1.20153006069687	1.19571765209999	1.36591230369874	1.10287693510079	1.15208936732241	0.953106238323277	1	0.972362001733433	1.11376486387376	1.19579573080898	1.2807694563064	1.00550825361417	1.11483281875888	-1.08865488337622	-0.846199456676668	-0.857264282649827	0.0432670845302324	1.53072647253153	1.13654516671354	0.789277522249599	-0.365759671125771	-0.969261240974369	-0.48203419937757	-1.27259075192661	-0.394145273611683	2.00899691129764	0.825844289168973	0.360453216692676	-0.419200903465461
Doc2a	none	0.5019943	0.4349652	0.5893776	0.6326513	0.6225317	0.6971936	0.5916042	0.6388248	0.4562168	0.4637514	0.3046187	0.5643737	0.633107	0.5310701	0.5660726	0.3882602	0.5719383	0.8159981	0.6493358	0.3619303	0.3942954	0.7336227	0.9180449	0.6583042	0.7413637	0.4232457	0.3854752	0.4166774	0.4264658	0.397608	0.6647656	0.5964129	0.4978616	0.5180028	0.794533	0.8351081	0.508094566666667	0.428992266666667	0.44699815	0.5985125	0.597235	0.6651503	0.70380115	0.58494745	0.510890866666667	0.4322035	0.4103806	0.56561535	0.85628895	0.6615349	0.7882359	0.5098293	1.05654891790621	1	0.999445704586144	1.10325322083844	1.15643932670261	1.14922084704691	1.20863475046904	1.09402820620943	1.0585783048807	1	1.01533677238578	1.12972761220013	1.29524767970197	1.19636643711877	1.24374805328826	1.08594605469635	-0.545261786572256	-1.15104197100901	-1.0131495541436	0.147175630937185	0.137392297385342	0.657500346836214	0.953495773538565	0.0432919449900785	-0.523847199009815	-1.12644974649802	-1.29357358976104	-0.104756886757543	2.12127582049492	0.629812938520492	1.60011285582153	-0.531976874773038
Dock1	none	1.096951	0.8916787	1.004125	0.698098	0.5303048	0.4498024	0.4601366	0.5475641	1.260027	1.220398	1.148178	0.8833675	0.5600562	0.5590212	1.717087	1.527157	0.6499299	0.5790954	1.180611	1.234821	0.9857386	0.8003157	0.5278758	0.4086026	0.3594491	0.4455218	1.349163	1.12748	1.099833	0.8393947	0.5416609	0.5467118	1.604221	1.486443	0.7010585	0.5799362	1.35802166666667	1.2130779	1.0761515	0.79073275	0.59011735	0.5049293	0.519616	0.55329265	1.37799833333333	1.28291466666667	1.0427858	0.8198552	0.61446715	0.47513175	0.46969265	0.4961168	1.0671722006133	1	1.01345844974895	0.872939456616227	0.746549936286552	0.734506273175245	0.698362001205315	0.760113139393555	1.04243696524482	1	0.937774811417642	0.835081689330022	0.683900703058214	0.677469755654689	0.6218617932176	0.686916807740137	1.54670042656786	1.12685184233313	0.730226609620875	-0.0965261432389949	-0.677634897362836	-0.924393229982064	-0.88185128186048	-0.784302458965705	1.60456545526563	1.32914317425333	0.63357849408503	-0.0121691565045076	-0.607102515795096	-1.01070573219497	-1.02646079698339	-0.949919789237815
Dock11	none	0.5205867	0.3914687	0.436576	0.4363112	0.6225317	0.8096442	0.7668943	0.7529007	1.346926	0.9763188	0.8904239	0.8097536	1.095762	1.369602	0.641549	0.4917963	0.5719383	1.079223	0.5903053	0.4258004	0.438106	0.4001578	0.5278758	0.6810044	0.7638293	0.6460065	1.484079	0.9068862	0.8978227	0.7510373	1.083322	1.441331	0.6638155	0.4504372	0.5141096	1.067083	0.8363539	0.619861266666667	0.66349995	0.6230324	0.597235	0.9527031	0.92305865	1.06125135	0.912733266666667	0.5943746	0.66796435	0.57559755	0.5209927	0.8821632	0.91545615	1.04366875	1.1269002484466	1	0.994477487780312	0.973973103961313	1.1049778395119	1.18048267633098	1.3317883333167	1.22937321018942	1.18839298854578	1	1.00193881220689	0.950142885733446	1.05774520575841	1.13575779791015	1.33111243802327	1.21735739712307	0.339110958832073	-0.845341177550375	-0.606589720250208	-0.827991600368055	-0.969131670922169	0.975668685460131	0.81348103226493	1.56954666012136	0.756989861365346	-0.984781195983337	-0.582164556048321	-1.08751225267115	-1.38626066846486	0.589738069860105	0.771887019442411	1.47335055491212
Dock4	none	0.5763639	0.3697204	0.436576	0.4799423	0.7147586	0.8096442	0.8107169	0.7300855	0.4779415	0.4149355	0.3749153	0.4416838	0.90096	0.7826296	0.8302398	0.5435643	0.8059131	1.579351	0.7673969	0.4683804	0.3942954	0.4668508	0.6655825	0.7491048	0.8536915	0.6460065	0.5782128	0.3676566	0.3815746	0.463876	0.8124913	0.8697688	0.8482087	0.4729591	0.6776899	1.415044	0.628181733333333	0.442740066666667	0.40574565	0.46081305	0.76033585	0.8553021	1.19503395	0.75635755	0.7312728	0.436332033333333	0.387935	0.4653634	0.6716362	0.78079805	1.13436775	0.75788765	1.12703925640374	1	1.01026277667299	1.0496873092741	1.19544848630501	1.33233684038964	1.49649831548302	1.26148012315539	1.2041166504546	1	0.979861491916129	1.03465589358057	1.13664595815417	1.25821641290054	1.45099605144655	1.24405030029345	-0.208256741903551	-0.962547919927722	-1.11302414584504	-0.889035358625006	0.32928525786948	0.715564166340453	2.09743665462786	0.313103368181616	0.211070173764998	-0.988612844271325	-1.18546965613062	-0.870526633355125	-0.0315040118316752	0.412516050713408	1.85067453106205	0.319327109330197
Dock6	none	3.346629	3.436225	3.514437	3.141441	3.297112	3.193597	2.213038	2.441223	2.107287	2.440797	2.390085	2.551951	2.800281	2.403791	6.604181	3.908486	4.26354	3.790443	3.974722	3.853494	3.680091	3.334649	3.419717	3.019119	2.291488	2.316713	2.312851	2.353002	2.222111	2.606541	2.634442	2.435353	5.550235	4.23411	4.440037	3.410025	4.01936566666667	3.261836	2.952261	2.846696	3.780326	2.996939	3.0017405	2.422507	3.945936	3.480202	2.951101	2.970595	3.929877	2.8267805	2.8507565	2.376033	1.14402205091496	1	1.00144592963626	0.982927717546655	1.00399242548159	1.02489225504686	0.850112121372941	0.882477343442068	1.08815145452921	1	0.962617792051725	0.984357092787631	0.974984549497687	0.956012244099441	0.760361826571895	0.853963212095013	1.6405938272384	0.188821667188245	-0.404465152092576	-0.606775813733147	1.18248486004591	-0.318841737695972	-0.309639874939688	-1.41971530362707	1.49986911310606	0.607310464988698	-0.406688240876766	-0.369328850567276	1.46909274863597	-0.644942990182754	-0.598994044760556	-1.50878067272747
Dock7	none	0.632141	0.50021	0.5238912	0.3272334	0.2766808	0.3598419	0.4820479	0.5703793	0.9124337	0.781055	0.7263985	0.5152977	0.4383048	0.6987765	0.9057162	0.6988684	0.3119664	0.7107081	0.6690126	0.5535405	0.4600113	0.3556958	0.2754135	0.317802	0.4717769	0.4677978	0.9444142	0.7108027	0.673367	0.463876	0.4431771	0.7455161	0.9219659	0.7432214	0.3505293	0.7191209	0.816763633333333	0.660044466666667	0.62514485	0.42126555	0.2943236	0.39907335	0.596378	0.6345779	0.8451309	0.6691882	0.56668915	0.4097859	0.3129714	0.38048955	0.5954489	0.60665695	1.09448748324658	1	0.992548773178408	0.867742496622662	0.81286666740911	0.856996066791501	0.997431398321803	1.00028824460916	1.10447201713756	1	0.958957073753864	0.864157662797552	0.797852050861694	0.845912244024706	0.966772121147269	0.982549453470764	1.59236267472905	0.649379564991515	0.43938770660588	-0.787359094147773	-1.55117195324593	-0.920890111527591	0.266296857239318	0.496146602231132	1.76304922127624	0.70439763506342	0.0876583110232227	-0.856432432693038	-1.43896767850546	-1.03270929668197	0.260706439513829	0.328145554128147
Dock9	none	0.7251029	0.4784617	0.5893776	0.5890202	0.6686452	0.764664	0.7230718	0.798531	0.7603614	0.7078311	0.6561018	0.7116016	0.9740108	1.006238	1.056669	0.8282884	0.8579075	1.368771	0.8067505	0.6387006	0.5257272	0.5557748	0.6426314	0.6356041	0.7188981	0.6460065	0.8673192	0.6372714	0.6509214	0.66268	0.9109751	1.118274	1.051041	0.7657433	0.8179016	1.229465	0.847377766666667	0.671527066666667	0.6227397	0.6503109	0.76327635	0.8693374	1.0459214	0.9023845	0.908370233333333	0.680571766666667	0.5883243	0.6092274	0.7302665	0.7732896	0.97418155	0.88214025	1.10749877183316	1	1.02236584069516	1.03849359266023	1.07908753652815	1.17471973362191	1.23053561982623	1.19560831736228	1.13487707916987	1	0.969698099610159	0.982457130841121	1.01596886736404	1.08264051415856	1.15578046661818	1.14912070415659	0.463246362218097	-0.791468872018118	-1.13957241778129	-0.942848693245791	-0.136827045010387	0.619930904739537	1.87987831991825	0.855725813814835	0.898434718592632	-0.726933883649597	-1.38513030678789	-1.23598425270472	-0.372356170995399	-0.0653813395385536	1.36800613119895	0.711280731249418
Dohh	none	0.6693258	0.4784617	0.8076656	2.116109	1.544801	1.641779	1.796724	1.254834	0.4344922	0.2684877	0.1405933	0.9815195	1.558417	0.6428744	0.6792871	0.2847241	2.053779	0.8949657	0.1574147	0.7877307	0.9200227	1.156012	2.180357	2.043013	1.707383	2.116228	0.481844	0.1470626	0	2.054308	2.215885	0.9691709	0.460983	0	1.074956	1.043885	0.594368366666667	0.343891166666667	0.47412945	1.54881425	1.79929	1.600098	1.34584485	0.9488542	0.366747233333333	0.311597766666667	0.46001135	1.60516	1.6276565	2.129449	1.375634	1.54269945	1.18902777048275	1	1.06092109651923	1.83489073332918	1.89810259379232	1.90187315939813	1.68332135556667	1.41013290833947	1.13342130533178	1	0.972895980712355	1.93436309684459	1.92697354874232	2.25287401484423	1.77915470203915	1.7299134019691	-0.871158025586082	-1.2788110136467	-1.06684750814313	0.682207774905911	1.08985840308375	0.765672353424251	0.351873986461807	-0.294230428249906	-1.2416126424098	-1.33136869556201	-1.08982479170722	0.773910785607152	0.810523960163182	1.62719394853502	0.400355988054311	0.672255905069482
Dok1	none	0.2788857	0.5654548	0.5020624	2.050663	2.005936	1.754229	1.752901	1.300465	0.6082891	0.6346072	0.3280509	2.502875	2.873332	3.661589	0.641549	0.4917963	2.885689	2.395349	0.4132137	0.2341902	0.08762121	1.756248	2.845939	2.633217	2.606006	2.027124	0.8865929	0.6127609	0.4489113	1.546253	3.717763	2.808111	0.3687864	0.3603498	3.201501	2.041375	0.5095746	0.563952766666667	0.41505665	2.276769	2.4458125	2.3137805	2.074125	2.481027	0.556197666666667	0.402433633333333	0.268266255	1.6512505	3.02372	3.17549	2.3236905	2.4176175	0.967075178082637	1	0.885982089194264	2.0458425690003	2.50435622153558	2.06447956159017	2.01727247704193	2.16066426858312	1.10701534074981	1	0.889823534373064	1.9060301460675	3.10235426085953	2.93453879201027	2.57874442057459	2.40697900039682	-1.12576700102178	-1.07351602625252	-1.21658755131663	0.57229741833956	0.734728191475955	0.607861084259502	0.377580546105776	0.768565153326672	-1.08096775843241	-1.22871677460223	-1.357635727371	-0.0287517409958678	1.29002882135123	1.43586180776544	0.617383420000194	0.707636137368103
Dok2	none	0.9110267	0.6959443	0.764008	1.199856	1.452574	1.326917	0.8764507	0.798531	1.086231	0.6834231	0.5389408	0.8342916	1.095762	0.8105807	1.188752	0.4917963	1.195871	0.8423207	1.003519	0.6387006	0.5257272	1.178243	1.652481	1.112307	0.8087604	0.8242152	1.503353	0.6617818	0.673367	0.99402	1.03408	0.7952172	1.438267	0.4279154	1.121694	0.9742928	1.06200323333333	0.623721233333333	0.6514744	1.0170738	1.3242225	1.2113395	0.8593857	0.80455585	1.31504633333333	0.5761326	0.5995471	1.0861315	1.3870875	1.0731935	0.8915266	0.8097162	1.27776431662203	1	0.977153362089369	1.19337378911848	1.46600439743443	1.30849437448943	1.17070108028295	1.06801228395249	1.47887490087898	1	0.969015355272773	1.26458951719884	1.55225854348896	1.25652446537732	1.24320856017987	1.09675246915504	0.393494127969491	-1.22977296792979	-1.12698343457682	0.227088775325757	1.36467685391041	0.946591558172969	-0.356941379106494	-0.560014951322768	1.33069104245458	-1.40602721206671	-1.31930681876529	0.482858102216855	1.59751024881075	0.434939571027472	-0.237900977258849	-0.540902538861559
Dok3	none	0.2788857	0.6741961	1.047782	2.268818	2.490127	2.451423	1.007918	0.7757159	0.2389707	0.6590152	0.7498307	1.717659	3.384687	1.760917	0.3773817	0.9059405	4.107557	2.211092	0.4132137	0.5322505	0.7447803	1.756248	2.66233	2.270015	1.190675	0.8464913	0.4625702	0.5147192	0.830486	1.700879	3.126861	1.590434	0.460983	0.8558307	3.855822	2.157363	0.2984127	0.746383933333333	0.89880635	1.9932385	3.298842	2.918055	1.609505	1.26831645	0.445588966666667	0.6342668	0.78763315	1.7285635	3.259076	2.698438	1.674019	1.21846265	0.74445654449516	1	1.1389420306526	1.79529299824627	2.35059025012966	2.35224305371457	1.44205672189491	1.36241411818312	0.891707884403847	1	1.17358495638635	1.7909561349543	2.50334304430742	2.42931561310862	1.56551567122732	1.45762944129239	-1.30030219426472	-0.850127558613142	-0.696955433301711	0.40285981756959	1.71488509103305	1.33222514273609	0.0172388765453132	-0.325627851842249	-1.15240202279562	-0.962796154034038	-0.80867545253558	0.136882980609563	1.6749234970081	1.11152792916227	0.0820701966913003	-0.375726863968206
Dok4	none	0.5763639	0.4567135	0.436576	0.7199135	0.7839288	0.8321343	0.7011605	0.6160097	0.3475938	0.2684877	0.2811865	0.5889117	0.7548583	0.475168	0.867978	0.4917963	1.065885	1.131868	0.6493358	0.3619303	0.3066742	0.6002367	0.8721426	0.8399054	0.6515014	0.6682826	0.5203915	0.3676566	0.2917924	0.66268	0.8124913	0.6461139	0.7375727	0.4729591	1.074956	1.067083	0.5973119	0.405665833333333	0.35888125	0.6544126	0.9249069	0.7934963	0.91651425	0.54558885	0.635766666666667	0.400848666666667	0.2992333	0.63145835	0.9735493	0.82619835	0.8592922	0.65719825	1.13222222824032	1	0.998093524903182	1.21664192432475	1.31666234975143	1.3205716092332	1.2984341247219	1.13614377858547	1.16745067589796	1	0.951978944542355	1.19534573608123	1.39166168830881	1.33810368362491	1.30798605948607	1.2142707725951	-0.269030555532813	-1.16246634917574	-1.38057164122627	-0.00283250560988329	1.25818627656385	0.645562517849825	1.21906053793568	-0.510158510988109	-0.089758079067412	-1.18492352348044	-1.65864472915515	-0.109843042914039	1.48495253378261	0.798016374606085	0.952296765817435	0.0101539305943629
Dolpp1	none	1.543168	0.7611891	1.047782	2.661498	3.366283	3.80083	2.93611	2.988788	1.021057	0.6101992	0.679534	1.545893	2.581129	2.823057	1.792563	0.9318245	3.743596	4.053668	1.357702	0.8728908	1.007644	1.80071	3.741033	3.450422	3.527094	3.430518	1.079331	0.7108027	0.6060303	1.32536	3.003756	3.180869	1.788614	0.9008744	3.341712	4.059553	1.45226266666667	0.7677376	0.863658	2.1036955	3.5549395	3.1909795	3.494889	2.9059225	1.408549	0.8281893	0.80683715	1.563035	3.5413725	3.227089	3.7933235	3.3056935	1.38157437241918	1	1.10289334907041	1.83004817355929	2.38161402815182	2.47496559259679	2.42546199585585	2.31955122428406	1.31376203794834	1	1.00535382400087	1.42730789435687	2.40772947534977	2.35825532685891	2.53943345669544	2.40470474459794	-0.721950991890399	-1.3045559116794	-1.22291726954719	-0.167511144332701	1.06765457184989	0.757885219444773	1.01654509691692	0.515270859931237	-0.759156053475701	-1.25310497212344	-1.27127796277614	-0.627671747025384	1.05610758645567	0.788618312176592	1.27054515681457	0.85551924926069
Donson	none	2.714488	2.240071	2.7286	4.930317	5.741126	4.722925	3.549625	2.965972	2.129012	1.830598	1.757416	3.90154	4.285647	2.962812	2.622803	2.070721	6.161336	4.264248	2.636697	1.979972	2.168625	4.468429	5.806634	4.767031	3.257507	3.118652	2.40922	1.69122	1.683417	3.401757	4.801085	3.081467	2.692141	2.207142	6.262789	4.26833	2.48876766666667	2.04713	2.243008	4.4159285	5.951231	4.504286	3.9069365	2.964392	2.57935266666667	1.95944466666667	1.926021	3.935093	6.0347115	4.784058	3.7629185	3.1000595	1.14387840127296	1	1.06246167532483	1.78096583589026	2.17255809172885	1.8168106894916	1.5592553104658	1.31201485315903	1.21279925308385	1	1.03020377107877	1.73532981354536	2.27434708100469	2.04541152302264	1.53569695076674	1.44934856540272	-0.779105353597955	-1.10713359719552	-0.961644384773109	0.652301500938939	1.79265392211515	0.71792940752678	0.274245541569811	-0.425833369681438	-0.711822961970086	-1.17226224915063	-1.19708781883994	0.295158900954589	1.85465941633925	0.92573124304604	0.167275563345353	-0.325065760627247
Dot1l	none	2.937596	3.566715	3.514437	4.057694	5.279991	5.487589	4.119318	4.243622	2.476606	2.636061	2.64784	2.993634	4.943105	4.947337	3.887032	4.06379	5.043456	6.291082	3.030234	3.576723	3.592469	3.623651	4.934491	4.948632	4.35832	4.210181	2.813969	2.671638	2.513903	2.805345	4.382529	5.367716	3.816939	3.535932	4.767198	5.822559	3.10041133333333	3.42218866666667	3.0811385	3.525664	5.1617235	5.215347	5.2052	4.5954795	3.22038066666667	3.261431	3.053186	3.214498	4.8508445	4.6655805	5.0904395	4.7889485	0.927826044267012	1	0.99589593927078	1.1029266355693	1.32330657364	1.52755739830939	1.28042675478373	1.3919400218444	0.993770044996706	1	0.98024003151601	1.02333489822362	1.28405767646069	1.38286639320519	1.33744529827941	1.43635353175739	-1.09104048290438	-0.736553788984944	-1.11227244135223	-0.622559964635774	1.17980851546375	1.23888296000113	1.2277044955458	0.556004590456451	-0.958876007847965	-0.913652819511857	-1.14306637332107	-0.965356660280797	0.8373279939883	0.633231508440459	1.10127834297588	0.769140131967243
Dpagt1	none	0.8366572	0.3479722	0.3710896	1.156225	1.498687	1.596798	0.8326281	0.7757159	0.673463	0.2928956	0.3280509	0.7116016	1.972372	0.8664828	0.8491089	0.3106082	2.001784	1.289804	0.6099821	0.3406403	0.3723901	0.8447776	1.721334	1.54361	0.9210882	0.757387	0.5974865	0.2451044	0.3142379	0.8173053	1.698846	0.8697688	0.6453762	0.3378279	1.799384	1.136675	0.7864097	0.317158666666667	0.34957025	0.9339133	1.7502355	1.784585	1.06121605	0.82109935	0.617614933333333	0.307857533333333	0.343314	0.83104145	1.760359	1.621228	1.0288816	0.8135779	1.35592156205779	1	1.02217044806897	1.46172889614579	1.97307399567227	2.11272581031777	1.55333763431934	1.38048462010204	1.23793524603724	1	1.03960341193597	1.41780137953394	2.06118035654463	2.03243792215931	1.51504282962196	1.40627643278977	-0.300993099169494	-1.18877739337532	-1.12745734804846	-0.0219284405610665	1.52248590632593	1.58747233032419	0.21891787416389	-0.235363139395659	-0.620338890965238	-1.20637437133612	-1.13929365760578	-0.216553505309774	1.54163873426655	1.27841434505267	0.1577437587488	-0.249593103115124
Dpf1	none	0.7065105	0.7394408	0.7858368	1.221671	2.190389	2.271502	0.7888056	0.6388248	0.3041446	0.4393434	0.3280509	0.8342916	2.240225	0.6708254	0.8868471	0.5694483	2.443737	1.658319	0.7673969	0.7664407	0.7447803	1.200473	2.524623	2.224614	1.235606	0.7128348	0.3662014	0.4411879	0.4938025	0.9056627	1.920434	0.7703666	1.106359	0.653134	2.220019	1.484637	0.632500733333333	0.582744166666667	0.55694385	1.0279813	2.317063	2.2558635	1.2235623	0.6548251	0.746652433333333	0.6202542	0.6192914	1.05306785	2.372321	2.072524	1.3601215	0.7416007	1.02979115910427	1	0.97467561252982	1.27581379485638	1.89098666457771	2.06598036657377	1.36108585565915	1.0514904216562	1.07422378548996	1	1.01212281404595	1.2839980844486	1.97157590594798	1.92594710940659	1.38429253982719	1.09903052749618	-0.793580023779303	-0.866053460924628	-0.903633176599098	-0.217538751025741	1.66008641121693	1.57094565224357	0.0673367590808597	-0.761063238703178	-0.627311195176137	-0.811417837423628	-0.812820213631597	-0.180998679505171	1.74057301746944	1.30390062442804	0.26624346146887	-0.634669349139231
Dpf2	none	1.766276	2.174826	2.750429	4.406743	5.233878	4.677944	2.322594	2.327148	1.4121	1.830598	1.968306	4.220534	5.600562	2.90691	2.037861	2.303677	6.837263	3.65883	2.066068	2.043842	2.234341	4.290581	5.875487	5.062132	2.920524	2.338989	1.927376	1.764751	2.087438	3.733097	5.416609	3.205719	2.323354	2.432361	6.42637	4.105948	1.73874566666667	2.10303366666667	2.3593675	4.3136385	6.0355705	5.139253	2.990712	2.617029	2.10559933333333	2.080318	2.1608895	4.011839	6.1509285	5.2393705	3.513236	2.772354	0.881002407134065	1	1.11497600500342	1.77366322648933	2.06358344361134	2.06014407716185	1.22836951013155	1.21410998798299	1.01145473289228	1	1.08964985927402	1.72503467205676	2.21122588113818	2.15623429964234	1.38780442333796	1.30907898438018	-1.14647604673061	-0.903586739130634	-0.7326759561985	0.570335754460962	1.71843525599339	1.12081486508086	-0.311726519318741	-0.560879950482771	-0.90187607888325	-0.918732427564891	-0.865011317214587	0.369110702883586	1.79535029230015	1.18756828614782	0.0366667644687297	-0.457316885811505
Dph1	none	1.915015	1.587623	1.63716	1.810692	2.605411	2.811265	2.366417	2.258702	1.585897	1.391254	1.312204	1.275975	2.337626	2.152232	2.434112	1.889533	2.521728	3.632508	1.81027	1.490301	1.577182	1.556169	2.524623	2.655917	2.403816	2.004848	1.464806	1.176501	1.054942	1.259092	1.969676	2.161997	2.1574	1.756705	2.383599	3.038866	1.97834133333333	1.62280333333333	1.474682	1.5433335	2.5635695	2.5744455	2.9994625	2.205467	1.81082533333333	1.47450233333333	1.316062	1.4076305	2.454111	2.3127965	2.721341	2.0834225	1.13212875563716	1	0.993042927763234	1.01899877340119	1.31036815843743	1.43432326898967	1.45208594520419	1.28878786933439	1.13543385304192	1	0.989518549242062	1.03219825034466	1.3213735743026	1.41624447955524	1.41596775008128	1.32970476858526	-0.104306108827826	-0.771497773074334	-1.04945770674409	-0.92062841553466	0.993915050323282	1.01432461706536	1.81189843354365	0.3219109243344	-0.41866147682764	-1.04979486367906	-1.3471191150402	-1.17528448721545	0.788508599308408	0.523322159498421	1.2899841896436	0.0928859732261272
Dph2	none	1.24569	0.8264339	1.025954	3.250519	5.279991	4.340593	2.870376	2.258702	0.9558829	0.6346072	0.5389408	2.895482	5.016155	2.487644	1.86804	0.3106082	5.355423	4.106313	1.278995	0.5535405	1.139076	2.68995	5.921389	4.903231	3.661887	2.717683	0.8480454	0.5637401	0.516248	2.584452	3.988594	3.429374	2.028325	0.5855684	4.860672	4.5467	1.35653763333333	0.590549766666667	0.7824474	3.0730005	5.317707	4.678374	3.4883445	2.373173	1.3851218	0.567616333333333	0.827662	2.637201	5.3910305	4.4459125	4.1042935	3.0735285	1.53814088595299	1	1.02535731608758	2.35517667169569	3.56732437809211	3.30227231269085	3.00761449129546	1.95890824588259	1.51956994266169	1	1.17326653872789	2.33370876739054	4.07574748635138	3.49501237979843	3.24952767399906	2.61279513154211	-0.819756816437513	-1.26851625289228	-1.15609166036391	0.185845154900322	1.50092241366936	1.12636463113495	0.429177389633981	-0.224153760463977	-0.803010579214875	-1.28195196782524	-1.12960236556108	-0.0694710799094043	1.5438795073399	0.990175408985265	0.790035489551067	0.186154487453433
Dph3	none	1.580352	1.587623	1.331557	3.09781	3.158772	2.518893	1.599522	1.551432	1.455549	0.9763188	0.9372883	2.208419	2.069773	1.84477	1.66048	1.501273	3.405633	2.000512	1.574147	1.277401	1.467655	2.978953	3.098401	2.542416	1.639986	1.782087	1.618996	0.9313966	1.099833	2.65072	2.511337	1.664986	2.009886	1.193659	4.066139	2.064573	1.56546033333333	1.3550716	1.13442265	2.6531145	3.2822025	2.294333	1.800017	1.698101	1.734343	1.1341522	1.283744	2.8148365	3.58227	2.5268765	1.8522795	1.7235365	1.10110891918962	1	0.940646453844274	1.60352565726954	1.95831269520425	1.45658612475535	1.10209619775157	1.21272125220322	1.28613216910465	1	1.08537480197192	1.81867169380223	2.05452129492564	1.68674717065041	1.27811214884942	1.30071470233142	-0.61308864364122	-0.892455181479348	-1.18544583864279	0.831162548391313	1.66650260567977	0.354751364639535	-0.301630502060515	-0.436960562844714	-0.388836303033291	-1.18580495806407	-0.987168165148164	1.04590653451854	2.06494988593373	0.663536305080393	-0.232233279821276	-0.403185809507882
Dph6	none	1.096951	0.6306995	0.7421792	0.5235735	0.4611346	0.5172727	0.9421845	1.163574	1.173129	0.805463	0.7732629	0.5643737	0.3896043	1.06214	1.509527	0.8800565	0.4159552	0.9739333	1.160934	0.7664407	0.5914431	0.5113128	0.4360713	0.4313028	0.7862948	0.9578718	1.079331	0.7353131	0.673367	0.530144	0.4185561	1.043723	1.290752	0.8783526	0.5374782	0.9974902	1.259869	0.772073	0.75772105	0.5439736	0.4385449	0.4534385	0.9580589	1.112857	1.17700566666667	0.7933688	0.63240505	0.5207284	0.48677475	0.42492945	0.8918925	1.0007974	1.27479222508073	1	1.02526415039292	0.900386746318646	0.857270942328587	0.85005465358702	1.12047304394159	1.23447174740049	1.21370862222705	1	0.932617360660074	0.868668880155844	0.81574966926864	0.813869549771984	1.03733312526671	1.14304844126711	1.77667499202889	0.0288286897536873	-0.0225965017975736	-0.788485705692757	-1.16625256611942	-1.11288656129862	0.695244092074178	1.2499089246768	1.47976322817502	0.105134738355956	-0.471622543864175	-0.871776747164289	-0.993437772677509	-1.21503876759772	0.458159947114272	0.848382554033253
Dpm1	none	0.6693258	0.5654548	0.7203504	1.657983	2.628467	2.811265	2.410239	1.962105	0.5648399	0.2928956	0.3046187	0.8833675	1.77757	1.677064	1.075538	0.6471003	3.197655	4.079991	0.7870737	0.7877307	0.6571591	1.622862	2.685281	3.17802	2.942989	2.294437	0.8480454	0.3676566	0.1795645	1.170735	2.018918	1.938342	1.106359	0.6756558	2.827603	3.641999	0.769901233333333	0.5018169	0.51248455	1.27067525	2.913061	2.2944175	3.245115	1.8195845	0.913826033333333	0.6103477	0.4183618	1.3967985	2.756442	2.598469	3.292494	2.1163895	1.17893523448358	1	1.05400669565138	1.57730164186108	2.30103873671866	2.29146918331535	2.63131798439527	1.98138230908287	1.20263922465497	1	0.894716814710007	1.52716952182826	2.17283569888951	2.27220886160744	2.48792069074015	1.99562698529889	-0.9062858937487	-1.1635276429923	-1.15329144264371	-0.425765520098581	1.15019446984025	0.556571805958931	1.46881865328751	0.100943272952828	-0.768182085699982	-1.0593863360697	-1.24360742848505	-0.304743284122013	0.999909874601755	0.848326041455	1.51428142496786	0.385744090795894
Dpm2	none	2.175309	2.283567	1.986421	4.559452	5.326105	5.082767	3.681093	3.148494	1.998664	1.19599	1.59339	3.999692	3.944744	2.823057	2.151076	1.527157	4.54951	4.211603	3.207325	1.426431	2.059098	3.957116	5.393513	4.086026	3.729284	2.806787	2.081566	1.397095	1.279397	3.423847	4.259424	2.708708	2.249597	1.779227	6.005735	4.198738	2.10834966666667	1.66890466666667	1.7899055	4.279572	4.9378075	4.5137555	3.946348	2.9857755	2.51282933333333	1.534251	1.6692475	3.6904815	5.699624	4.172725	3.964011	2.7577475	1.19314471809383	1	1.04523566809584	1.98492538030103	2.22367242544644	2.05210136283815	1.74392582574931	1.5021686063661	1.39624764824652	1	1.10581973990249	1.94423469863298	2.57784739569446	2.14508790933899	1.9098199101301	1.55802549344351	-0.88192666626581	-1.21715313469393	-1.12484879163577	0.774369787159765	1.27649852240313	0.953014458663907	0.520173005502237	-0.212590655124629	-0.57337317218202	-1.31987241273229	-1.21689160752309	0.324987662207707	1.85764304534746	0.692862562200693	0.53364705825479	-0.386539661582156
Dpp3	none	1.822053	1.826854	1.877277	2.814207	4.473006	4.183162	2.213038	2.213072	1.477274	1.19599	1.031017	2.036653	3.433388	2.264036	2.226552	1.760113	4.887473	3.44825	1.908654	1.618042	1.642898	2.667719	4.521371	4.154127	2.291488	1.982572	1.349163	1.078459	1.122278	1.855504	3.397691	2.286249	2.17584	1.846793	4.650355	3.131655	1.84195966666667	1.594319	1.454147	2.42543	4.6802395	3.808275	2.830644	2.238554	1.811219	1.51443133333333	1.382588	2.2616115	4.585863	3.775909	2.7115715	2.1344105	1.09846140027531	1	0.971356242151328	1.36604678980303	1.96044539103592	1.92620023710178	1.37411572198431	1.31149331578111	1.11894378811125	1	1.01528828215053	1.38739800701148	2.04689187199157	2.04226869039569	1.3542846698507	1.36016821460803	-0.663734937752012	-0.890844236965875	-1.0193948709062	-0.128638904055021	1.93922907699451	1.13955732194741	0.242979654440942	-0.300021407466778	-0.691926960322485	-0.964108585009804	-1.08502106454071	-0.278875556354722	1.85267713435212	1.10987471901592	0.133779205279485	-0.395530588656777
Dpp4	none	1.375836	0.8916787	0.9604673	0.5017579	0.345851	0.382332	0.5696929	0.66164	0.7603614	0.5857913	0.562373	0.3926078	0.2191524	0.3633638	3.50965	1.863649	0.5719383	0.8159981	1.43641	1.043211	0.9200227	0.6224677	0.3442668	0.3405022	0.4717769	0.5791783	0.8480454	0.4902087	0.4938025	0.397608	0.2462095	0.372758	3.153123	1.891836	0.6776899	0.881503	1.88194913333333	1.11370633333333	0.76142015	0.44718285	0.45889465	0.3007422	0.6928455	0.5125019	1.81252613333333	1.1417519	0.7069126	0.51003785	0.51097835	0.29335585	0.67663995	0.47596815	1.31360530876258	1	1.01079810311538	0.836027131153462	0.645802765159851	0.749770526812107	0.731971796688837	0.869065814977811	1.28957377593643	1	0.971060043495064	0.865968996695371	0.619032854553382	0.746170663111875	0.685475609968671	0.847037765641583	2.29371672172788	0.711003037903509	-0.0147677249125268	-0.662151175402429	-0.638022831964372	-0.963844364877339	-0.156043421760537	-0.527582580357466	2.15069327644191	0.768781779382039	-0.127062750985978	-0.532658951594043	-0.530721358140988	-0.979061529579066	-0.189429671184417	-0.602848454696176
Dpp7	none	2.80745	3.044756	4.431247	9.707925	12.49675	11.33502	7.95379	7.848419	2.281084	1.659742	1.944873	6.870636	10.20276	6.624401	2.0756	1.785997	8.605072	7.265016	2.833465	2.086422	3.373416	10.00395	13.97723	11.55437	9.547866	7.818907	2.216482	1.348074	1.728309	7.112765	10.41466	7.281207	2.360233	1.418877	8.599651	7.075222	2.38804466666667	2.16349833333333	3.18806	8.2892805	10.550911	10.76889	7.609403	7.23641	2.47006	1.617791	2.5508625	8.5583575	11.2884405	10.984515	8.311544	7.550057	1.09296311242491	1	1.22499490298407	2.80326633571335	3.65274552417776	3.63080254979875	2.59015319771002	2.52711079533147	1.33368362073768	1	1.28946029887933	3.51017465945024	4.41062928336729	4.46444961629111	3.37796194124558	3.19206607114491	-1.17148653345444	-1.23400896367486	-0.948731157710468	0.471646979913195	1.10137284994427	1.1620666792075	0.282342648280749	0.178486894018281	-1.14865027565759	-1.38595510397748	-1.12615171781926	0.546568479216619	1.30672974005567	1.2221050633403	0.477846003983413	0.265818414334106
Dpp9	none	1.264282	1.50063	1.571674	1.76706	2.144276	2.428933	1.950103	2.235887	1.433824	1.44007	1.405933	1.717659	2.775931	2.823057	1.811432	1.656577	2.703709	3.106057	1.318348	1.511591	1.423845	1.689555	2.180357	2.201914	2.021901	1.960296	1.291342	1.397095	1.346734	1.789236	2.388232	2.932363	1.917689	1.666618	2.336862	2.714101	1.50317933333333	1.53242566666667	1.4888035	1.7423595	2.4239925	2.602432	2.52808	2.529472	1.50912633333333	1.52510133333333	1.3852895	1.7393955	2.2586095	2.295073	2.368001	2.4463295	0.987072010733646	1	1.00721013407794	1.11015393527201	1.2543698119474	1.4593479804837	1.36268166190566	1.4304051977278	0.991031906658202	1	0.972027199679921	1.11722358687694	1.25880897211377	1.34416454450404	1.29799763048511	1.40956196293976	-1.04371952791812	-0.981318616240387	-1.07439226545082	-0.533397078771258	0.920956878863146	1.30168109999579	1.1430412960866	1.14601131178277	-1.03103081861846	-0.996946047967382	-1.29525304474197	-0.539721163917412	0.568090423489873	0.64589011266895	0.801491624659071	0.968615816079625
Dppa2	none	2.900412	2.37056	2.7286	2.879654	3.297112	2.743794	2.015837	1.93929	1.629346	1.488886	1.241907	1.840349	1.972372	1.425504	4.471974	3.339038	4.133554	3.000767	2.892496	2.533512	2.475299	3.067877	3.48857	2.769418	1.797245	1.782087	1.869555	1.323564	1.324288	1.899683	1.945055	1.341929	4.628269	3.333235	4.860672	3.17805	3.00057733333333	2.39949466666667	1.9852535	2.3600015	3.715333	2.358083	2.508302	1.682397	3.13010666666667	2.39677033333333	1.8997935	2.48378	4.174621	2.3572365	2.4876475	1.562008	1.1582459715214	1	1.00349646129452	1.14612717319399	1.31369451337196	1.15249576064746	0.908399265262453	0.923290978294258	1.21181162011236	1	0.991918522996145	1.19958699439581	1.31138961355526	1.16711781537882	0.877910173854317	0.89762355338524	0.678791027773813	-0.190721300453268	-0.789953022228367	-0.247851204876941	1.71274009718107	-0.2506264627478	-0.0333231204999056	-1.228058253068	0.866165175201733	-0.194662258246427	-0.913577488031661	-0.0687960803691818	2.37713552954549	-0.251850990132571	-0.0632014440306117	-1.40221020501737
Dppa3	none	0.39044	0.2174826	0.436576	1.243487	1.452574	0.6971936	0.2191127	0.2053366	0.391043	0.3661195	0.2811865	1.717659	2.069773	0.3074616	0.2452981	0.1035361	1.013891	0.3948378	0.5706284	0.2980603	0.4162007	1.044857	1.744285	1.316608	0.4043802	0.4009696	0.5203915	0.2696148	0.4264658	1.32536	2.166644	0.5218613	0.2397111	0.2026967	1.191799	0.463949	0.342260366666667	0.229046066666667	0.35888125	1.480573	1.2332325	1.3834833	0.30697525	0.2563991	0.443577	0.2567906	0.42133325	1.1851085	1.468042	1.741626	0.4341646	0.46141545	1.09625569872025	1	1.05889254722433	1.91602678225869	1.91843352829018	1.82054689539824	1.13265503315064	0.973543035669617	1.14609304234047	1	1.10727761242135	1.70343253260389	1.96827334760227	2.13942299564731	1.14956442363679	1.13897942152751	-0.743478708910071	-0.949823416552382	-0.713185439312735	1.331213158908	0.8804096547517	1.15425719343739	-0.807789463670805	-0.89996969960764	-0.558818722632101	-0.899256150585635	-0.599360245130749	0.792698714432513	1.30837412239525	1.80700910486314	-0.575973789847219	-0.526306312538659
Dppa4	none	6.023932	4.240911	4.300274	5.104841	6.086977	5.869921	5.280615	5.817869	2.802475	2.123493	2.108899	2.772793	3.506439	3.661589	6.547573	4.659122	5.615395	6.8965	5.529193	3.981234	3.899144	4.846356	5.967292	5.606936	4.807631	5.101224	2.582684	1.887304	1.818091	2.496095	3.446933	3.70273	6.306247	3.986369	6.052472	5.868954	5.12466	3.67450866666667	3.2045865	3.938817	5.851186	4.68818	6.0885575	4.739729	4.80604133333333	3.284969	2.8586175	3.6712255	6.009882	4.5269345	5.3382925	4.401977	1.29709715197836	1	1.00332725718964	1.18635986239445	1.38329581717712	1.37679098358159	1.29687004996525	1.39666102994163	1.33894755862807	1	0.979774325266372	1.19226363196938	1.40652911625063	1.43326661782631	1.27172416512865	1.42680175857399	0.60271877816127	-0.826258246313282	-1.28931886903769	-0.565809197287252	1.31863644676556	0.172612018055783	1.55254197922152	0.223408328028011	0.288752405293945	-1.21011006990788	-1.63023622077646	-0.829493473993556	1.47501525542048	0.0137209357917867	0.813231934384317	-0.109412003806549
Dppa5a	none	23.9284	6.393988	8.949809	19.45948	21.90389	19.85877	14.06703	11.29351	12.4482	3.075404	3.257077	10.42864	16.48513	7.407031	14.47259	4.19321	21.05773	14.18784	16.88273	4.300584	5.673473	16.62878	22.19373	18.61412	12.22127	10.18017	13.2218	3.186357	3.209716	7.576641	13.66463	8.34978	12.83377	3.355757	21.35892	12.36424	16.94973	4.55420066666667	6.103443	14.94406	21.48081	18.17195	14.127435	9.3502705	14.3127666666667	3.61423266666667	4.4415945	12.1027105	21.776325	16.139375	12.292755	9.264975	3.21689162365235	1	1.19511997752789	2.78566942093727	4.11541249559941	3.55572435164553	2.48114896007887	1.86275324561646	3.31562668385819	1	1.13229345620741	2.68726535973278	4.75444071004243	3.60166348209277	2.78124145304142	2.17131326195484	0.765360013799227	-1.35556638453891	-1.09048460595334	0.422181571397775	1.54064656482526	0.974486916964705	0.282453652285415	-0.534938975716955	0.314164667903304	-1.51639880170983	-1.37483376595333	-0.0639850939699809	1.59121040504138	0.626704917650694	-0.031467693053099	-0.549533388972303
Dpy19l1	none	1.766276	1.348392	1.440701	1.308934	1.798425	2.181541	1.621434	1.482986	1.759694	1.610926	1.523094	1.374127	1.948022	1.649112	2.132207	1.604809	1.611826	1.868899	1.967684	1.511591	1.401939	1.289397	1.744285	2.065713	1.707383	1.447946	1.94665	1.568668	1.481407	1.347449	1.994297	1.814089	2.1574	1.531487	1.729278	2.18056	1.886059	1.52137566666667	1.4818975	1.3415305	1.7051255	2.0647815	1.7451665	1.566049	2.02391133333333	1.53724866666667	1.441673	1.318423	1.7367815	2.030005	1.9439715	1.6310175	1.14579821595635	1	1.0028335748342	0.946251228151377	1.13488343501083	1.24194199716403	1.10882659725195	1.03596936091984	1.19199911603171	1	0.961185157154371	0.912705251227521	1.0853901927079	1.19316308373261	1.16717763117022	1.03510178030777	0.812138107609375	-0.667836676961063	-0.828048800377001	-1.39769265738298	0.0778654024750328	1.53743803019625	0.240361642177931	-0.486541287693543	1.37157682794446	-0.603420133597908	-0.991289728274137	-1.49146858353205	0.206333247035233	1.39630642808772	1.04716129588624	-0.222883113593554
Dpy19l3	none	1.227097	0.8264339	0.9386385	1.047147	1.521744	1.731739	1.468055	1.482986	0.9993321	0.6834231	0.679534	0.8833675	1.607118	1.257798	1.566134	1.087129	1.793807	2.053157	1.082226	0.8303108	0.8104962	0.8892396	1.377067	1.61171	1.347934	1.314289	1.002235	0.7108027	0.673367	0.7731267	1.501878	1.292228	1.290752	1.058527	1.542329	1.855796	1.2641877	0.865662	0.80908625	0.96525725	1.6577755	1.6694285	1.760606	1.370392	1.125071	0.866546833333333	0.7419316	0.83118315	1.459698	1.556794	1.601865	1.3032585	1.21217734464124	1	1.02956173549352	1.11980812795341	1.30785805940195	1.52218426321282	1.40707367789313	1.35033337783133	1.14026491113232	1	0.983646118919043	1.03431287249039	1.26687326937916	1.44466083427671	1.33505345109458	1.30213965755102	0.0664207417535903	-1.05324841421232	-1.21219957407639	-0.773432759900156	1.17221672887432	1.20495615991847	1.46112190899835	0.364804707808855	-0.324431537208	-1.0507624500913	-1.40087245084365	-1.15011771242364	0.615712425034349	0.888506366222248	1.0151346075842	0.176191252561082
Dpy19l4	none	1.357244	1.435385	1.46253	1.265303	1.475631	1.731739	1.621434	1.619877	1.281752	1.293622	1.241907	1.055133	1.339265	1.509357	1.603872	1.630693	1.455843	1.947867	1.43641	1.511591	1.44575	1.178243	1.445921	1.63441	1.662452	1.42567	1.426258	1.299053	1.144724	1.038199	1.354152	1.491032	1.585781	1.666618	1.472223	2.018178	1.41428933333333	1.45323333333333	1.3522185	1.160218	1.465737	1.535502	1.7846505	1.564617	1.48281633333333	1.49242066666667	1.295237	1.108221	1.459072	1.494281	1.840315	1.458351	0.984181226759318	1	0.99429938717681	0.913091481526574	0.971813031568723	1.07079334045569	1.09848039570859	1.08490670614382	0.998360419652044	1	0.953328969225485	0.876907330830169	0.950476885741873	1.03643341532824	1.09595165822281	1.02464686118368	-0.244965351508365	-0.0365989315632479	-0.577069843206101	-1.60435149924227	0.0303008285928835	0.403572277018086	1.73661924136936	0.559349503720585	0.121682287655024	0.173069421812435	-0.881944308030019	-1.88255683864978	-0.00535966311146598	0.183022970409683	2.03444721443414	-0.00921730970093864
Dpy30	none	2.937596	2.044336	2.18288	2.70513	3.435453	3.958261	3.834472	3.787319	1.890041	1.098359	1.101314	1.472279	2.824631	3.130519	3.943639	1.863649	3.093666	4.474828	2.93185	2.192872	1.861951	2.312023	3.236108	3.359622	3.796681	3.564174	2.25503	1.151991	1.077387	1.524164	2.535958	3.305121	3.724742	2.139577	3.505293	4.500305	2.92375866666667	1.66878133333333	1.642097	2.0887045	3.2645595	3.391446	4.15465	3.458919	2.97054066666667	1.82814666666667	1.469669	1.9180935	3.3707005	2.94779	4.148493	3.4346475	1.46568192698952	1	1.02345850881292	1.19762662317797	1.44597625965865	1.72568051974478	1.74992904178154	1.77049253614051	1.41630351345267	1	0.930844444987761	1.10513069003573	1.38086953142576	1.50426669355921	1.6271173522504	1.71500891903779	0.146283205853737	-1.25300943595698	-1.28276231697976	-0.784797475760203	0.526274211061502	0.667751942235756	1.51872009363969	0.742983956323309	0.198444871750377	-1.07531798897224	-1.47501856355378	-0.975027777591923	0.644620826852515	0.173078006853782	1.51185507339845	0.715921370845769
Dpysl2	none	0.5949562	0.3914687	0.5238912	0.6108357	0.8992125	1.169486	0.6354267	0.4334883	0.7603614	0.5857913	0.5389408	0.7606776	1.85062	0.8664828	0.6226799	0.4400282	0.9358991	0.8949657	0.6493358	0.5109605	0.4600113	0.5335438	0.940996	1.066907	0.5841047	0.4009696	0.7709504	0.5637401	0.5835847	0.728948	1.698846	0.9443204	0.6084975	0.4504372	0.8412702	1.020688	0.6593325	0.4724294	0.531416	0.68575665	0.9175558	1.510053	0.7651962	0.64998555	0.676261233333333	0.508379266666667	0.521798	0.6312459	0.8911331	1.3828765	0.80239635	0.672645	1.12772074859703	1	1.03281175222059	1.13396735482535	1.31717825255138	1.67836743405931	1.24562336720941	1.10360104063273	1.11102156245995	1	0.989485364429609	1.06029776329874	1.27703471830605	1.54691705323883	1.22078347240326	1.08529144021133	-0.366046570600382	-0.999103197454078	-0.799310588205926	-0.276545736925199	0.508577613123858	2.5154158028182	-0.00747725404944349	-0.397705481760069	-0.308707517257201	-0.877337954781056	-0.831887568668416	-0.461178263203602	0.419081690721463	2.08465822787664	0.118522804148904	-0.320956005783694
Dqx1	none	0.241701	0.1522378	0.1964592	0.4363112	0.5533615	0.382332	0.2191127	0.2965972	0.3693184	0.1952638	0.2343221	0.5643737	0.6087567	0.3913148	0.3019054	0.2070721	0.5719383	0.3948378	0.2951526	0.1703202	0.1752424	0.4890818	0.6426314	0.4086026	0.2920524	0.2004848	0.2891064	0.1715731	0.2020101	0.5743227	0.5416609	0.4473097	0.3319077	0.2026967	0.7477958	0.3943566	0.304308266666667	0.1848579	0.21539065	0.50034245	0.5626499	0.49554435	0.30697525	0.343956	0.3053889	0.18153	0.18862625	0.53170225	0.6952136	0.47513175	0.3432045	0.32389725	1.1006093248405	1	1.035528132937	1.27767550389695	1.40067826105725	1.27281806120784	1.10679690800715	1.14465466137127	1.1048068320715	1	1.0150927285369	1.30806974569707	1.42840253263989	1.25974704267908	1.13168730688285	1.13056526010451	-0.442546308101062	-1.21865861290413	-1.02027627523745	0.831158797146454	1.23599287154362	0.799983803267471	-0.425217951232298	-0.184940621687228	-0.435525041859823	-1.24028118478256	-1.19417427781652	1.03491477827359	2.09730725350218	0.667355746316984	-0.189823389428637	-0.315269587000592
Dr1	none	1.524575	1.609371	1.877277	3.774092	4.703573	3.351028	1.840546	1.962105	1.12968	1.391254	1.335636	2.821869	3.506439	1.705015	1.679349	1.734229	5.095451	2.553284	1.515117	1.490301	1.752424	3.82373	4.934491	3.632023	1.954504	1.915744	1.233521	1.201011	1.122278	3.114596	3.496175	1.590434	1.733296	1.824271	5.398151	2.922878	1.44453466666667	1.57828466666667	1.6064565	3.2979805	4.899512	3.4287335	2.196915	1.83356	1.493978	1.50519433333333	1.437351	3.469163	5.166321	3.564099	2.438691	1.753089	0.946014671268239	1	1.03970589709598	1.71393236323877	2.22561029602249	1.77600646067282	1.19407512832761	1.1331958061446	0.997507897758433	1	1.0347431342397	1.90320932050421	2.32422922929654	1.95140125724856	1.28769609377465	1.17388456919417	-0.90173385310168	-0.794535509956925	-0.771956266168637	0.583771361417072	1.86737153557882	0.688567660192445	-0.2987138519949	-0.589936685440601	-0.862105864967945	-0.853116165158654	-0.907491439377351	0.720971214690919	2.08121439715721	0.797060799025801	-0.104934512838517	-0.654432819057062
Dram2	none	0.7436953	0.50021	0.6766928	0.9162536	1.383404	1.529328	0.8983619	0.8897917	0.7169122	0.5125673	0.5155086	0.6870636	1.168813	0.7826296	0.7358944	0.5694483	1.663821	1.158191	0.7280432	0.5748305	0.5476325	0.8892396	1.354116	1.271208	0.8986226	0.7351109	0.6360341	0.3676566	0.4713569	0.728948	1.30491	0.7952172	0.6638155	0.5855684	1.729278	1.27586	0.7321673	0.527408533333333	0.5961007	0.8016586	1.5236125	1.3490705	1.02827645	0.83621065	0.675964266666667	0.509351833333333	0.5094947	0.8090938	1.541697	1.288059	1.0872413	0.76516405	1.13448425256891	1	1.0597916526046	1.19634394800471	1.65501912413728	1.55992238928561	1.32026230742092	1.21911520984903	1.11428985826492	1	1.02927645812163	1.23190726206416	1.60808118329103	1.56374540657005	1.32048174636388	1.20719953013751	-0.509042334074327	-1.0909528531072	-0.895734377194196	-0.311552775460708	1.74019121336063	1.24415469455125	0.332479774951605	-0.213358194215349	-0.668767540621715	-1.14226876909982	-1.14186275172872	-0.290422441646202	1.79158613506663	1.07076415206097	0.500053877036589	-0.415267809879443
Drap1	none	0.4834019	0.3914687	1.222413	3.010547	3.343226	3.77834	2.191127	2.144626	0.4562168	0.3173036	0.5858052	2.257495	3.944744	2.208134	1.000062	0.3364922	5.199439	2.81651	0.629659	0.2341902	0.219053	2.578795	5.164002	3.405022	2.763265	2.918167	0.5782128	0.5147192	0.3366835	2.120576	3.052998	2.435353	1.161677	0.5180028	4.743829	2.969273	0.646560233333333	0.3484215	0.9041091	2.634021	4.2713325	3.861542	2.5038185	2.17638	0.7898496	0.422304066666667	0.27786825	2.3496855	4.9539155	3.22901	2.866269	2.67676	1.2226743103916	1	1.40049866914578	2.67754539220566	3.45256578118386	3.59385607918968	2.57448436831781	2.34765616857512	1.26212417097886	1	0.935099008540276	2.47993953270969	4.38908808928846	3.12245095287683	2.83198851700639	2.72133331273612	-1.0347496612447	-1.23566986955036	-0.861183578901087	0.304630253513083	1.40803927374746	1.13187524869398	0.216884816583661	-0.00378094828271557	-0.938184786641623	-1.18587928877323	-1.2832167733966	0.11301225322856	1.86804229654346	0.705602352921309	0.461145698577381	0.333432712981423
Drg1	none	2.193901	2.066085	2.357511	2.748761	3.181829	2.991186	2.782731	2.851897	1.911766	1.903822	1.827712	2.134805	2.386326	2.543546	2.547327	2.329561	3.665605	3.34296	1.948007	2.022552	2.14672	2.578795	3.07545	2.724017	2.538609	2.606302	1.869555	1.887304	1.795645	2.186844	2.5852	2.584456	2.452429	2.364795	4.066139	3.317235	2.21766466666667	2.09982266666667	2.0926115	2.441783	3.423717	2.688756	3.0628455	2.6977215	2.089997	2.09155033333333	1.9711825	2.3828195	3.5707945	2.6546085	2.927922	2.595379	1.03660885325101	1	1.03441898066239	1.15109922349567	1.43476469547303	1.23394114904286	1.2690486975251	1.23829789620936	0.998411396394788	1	1.00466749295951	1.1438873750849	1.42698908023139	1.23689452876754	1.22689792959047	1.21729290558927	-0.70689514952762	-0.948064288045675	-0.962822276307161	-0.248226547703972	1.76134709209837	0.257215193332496	1.02280676886287	0.275563506424465	-0.968172972261537	-0.96499400328756	-1.21133237729924	-0.368898095191365	2.06234804227224	0.187330745024209	0.746679545454908	0.0661148161545769
Drg2	none	3.737069	4.088673	3.951013	4.363112	5.695012	6.949446	5.653107	5.087783	3.541112	3.417116	3.093052	3.827926	6.574573	6.288988	5.37769	4.788542	5.927361	7.949401	4.05343	4.045104	4.249629	3.890423	5.485318	6.31064	6.1331	4.700255	3.970394	3.35793	3.030151	3.291311	6.376826	6.386588	4.831101	4.189066	5.701943	7.237604	4.21862366666667	4.09811033333333	3.5220325	4.095519	5.8111865	6.7620095	6.801254	5.6883855	4.284975	3.86403333333333	3.63989	3.590867	5.5936305	6.343733	6.685352	5.5434215	1.02025153198611	1	0.949791121707596	1.07346773607428	1.30361022685436	1.6385038422248	1.4267445002276	1.42325450657381	1.08863962124291	1	0.982662461875533	0.97702676472496	1.28850928994906	1.57089629136512	1.50067921165512	1.41241752730985	-0.661017306910167	-0.758723556088842	-1.22577896625074	-0.760824480968841	0.630153858324908	1.40103411193017	1.4328516112046	0.530592882177949	-0.60722292807515	-0.948501608495187	-1.13022593536142	-1.16997135871833	0.453770215466725	1.06191621680445	1.33888400298166	0.413063241978214
Drosha	none	3.179297	3.457973	3.361635	2.596052	2.974318	3.73336	3.768738	3.878579	2.49833	2.636061	2.577543	2.159343	2.995083	4.164708	4.151199	3.701414	2.937683	5.238182	3.345063	3.534143	3.351511	2.578795	2.914792	3.268821	3.594491	3.408241	2.659779	2.573596	2.424121	2.076397	2.757546	4.473097	3.890696	3.580976	2.944446	4.871464	3.27627533333333	3.26514933333333	2.969589	2.3776975	2.9560005	3.3642215	4.50346	4.0216435	3.29851266666667	3.22957166666667	2.887816	2.327596	2.929619	3.0131835	4.2329775	3.940669	0.998426385831974	1	0.981147970317681	0.837773968616258	0.876278564017176	1.08025665351625	1.19829175391128	1.25738103605163	1.01667509166409	1	0.958946553876211	0.825083909190947	0.862226056826401	0.996479150222151	1.14750779444401	1.2518850798824	-0.0176431932542975	-0.0357376223654886	-0.51641311217137	-1.47901771295036	-0.538512352687047	0.125385359536559	1.97815097871601	1.19456348061673	0.0185218122842567	-0.0935982701671796	-0.649402124548639	-1.56049875196837	-0.581417096673827	-0.445514533177315	1.53826005456825	1.06287308424209
Dscc1	none	1.152728	0.8699304	1.156926	2.486974	4.150211	4.160672	2.76082	2.053366	0.9776075	0.4637514	0.5858052	1.545893	3.409038	1.872721	1.45292	0.7765204	4.315535	3.816765	1.082226	0.7451507	0.8543068	1.80071	3.947593	4.040626	2.538609	2.116228	1.002235	0.4902087	0.6060303	1.811325	3.422312	2.286249	1.309192	0.9233963	4.276457	3.920369	1.1944185	0.703400733333333	0.8713656	2.0164335	4.232873	3.784855	3.2887925	1.9630435	1.13121766666667	0.719585233333333	0.73016855	1.8060175	4.112025	3.731469	3.229489	2.2012385	1.29434419119605	1	1.1184317683063	1.80202734083043	2.74876404150641	2.88598491648202	2.36127826332964	1.79772559987063	1.24577460624373	1	1.07013498421463	1.74569193415982	2.78917702674569	2.92797020851423	2.29292403884196	1.99543858134042	-0.793979587011963	-1.1696175032575	-1.04112119049585	-0.165122501414497	1.53049580770773	1.18775352955562	0.808256296507325	-0.20596686532519	-0.842329424736738	-1.15723605340336	-1.14913961516932	-0.326094737350673	1.43804479272591	1.14691222572089	0.762887992795435	-0.0237431668478041
Dse	none	2.472787	1.935595	2.248367	2.137925	2.697637	3.036166	2.607441	2.349963	2.715576	2.294349	2.179195	2.159343	2.75158	2.459693	3.660603	3.235502	3.093666	3.395605	2.498959	2.256742	1.971477	2.000789	2.524623	2.928319	2.763265	2.205333	3.199444	2.181429	2.020101	1.98804	2.954514	2.75841	3.687864	3.15306	2.991183	3.294038	2.94965533333333	2.488482	2.213781	2.148634	2.8956515	2.893873	3.001523	2.404828	3.12875566666667	2.53041033333333	1.995789	1.9944145	2.757903	2.9414165	3.0286515	2.4818715	1.13707406336909	1	1.03579483024971	1.01397095453585	1.11030456613224	1.25684905925752	1.13333109659269	1.09567158767137	1.17437807156816	1	0.930849286093118	0.93031071559986	1.02163826196228	1.22460529661353	1.09473808060366	1.08278683044702	0.868918141002739	-0.33200629250645	-1.04734501433788	-1.21699190936612	0.728288754467324	0.723657428346281	1.00398481486891	-0.549846582261807	1.33530669993135	-0.222822269240466	-1.61500992509349	-1.61858920974538	0.369582976460703	0.847463699606278	1.07462913911675	-0.349220451248743
Dsel	none	1.450206	0.8264339	1.178755	3.839539	4.311609	4.767905	3.659182	3.285385	2.150737	0.6590152	0.9607205	2.895482	5.576212	2.90691	0.641549	0.2847241	5.121448	3.395605	0.6690126	0.5322505	0.9638333	3.423573	4.727931	3.541223	2.763265	3.519622	1.850281	0.7598236	1.234506	2.739077	4.087078	3.156018	0.8297693	0.6756558	4.323194	2.946076	1.414164	0.590057733333333	1.06973775	3.3675105	4.7165285	5.1720585	3.5273935	3.0961475	1.1163543	0.655909966666667	1.09916965	3.081325	4.5255625	3.8141505	2.8546705	3.33782	1.50614333250482	1	1.18737958198883	2.49889460636314	3.04248410729015	3.56096987355798	2.98620551704035	2.35063499811206	1.26695597650518	1	1.27569944921955	2.50583310202475	3.45751479747914	2.92721756009879	2.40549097963793	2.65563658277299	-0.856161394460164	-1.39859470341661	-1.08286549566138	0.429546830789942	1.31748122369486	1.61731469811846	0.534783094902665	0.250933542707902	-1.05218211113755	-1.35525023890519	-1.06349318464809	0.241177255142553	1.19178588139737	0.723528836402212	0.0919914578761945	0.410004307196822
Dsg2	none	0.8552496	0.6306995	0.6330352	0.5235735	0.6686452	0.7421739	0.6354267	0.5019338	1.672795	1.147175	1.054449	0.9324435	1.168813	1.145993	1.528396	0.9835925	0.9099019	1.079223	0.7870737	0.6812806	0.6352537	0.5335438	0.7344359	0.7945051	0.6964326	0.5346261	1.657543	0.955907	0.8753771	0.9056627	1.132564	1.192826	1.438267	0.96844	1.074956	1.18307	1.35214686666667	0.920489	0.8437421	0.7280085	0.78927355	0.95549345	0.85732485	0.8239634	1.29429456666667	0.868542533333333	0.7553154	0.71960325	0.90469595	0.96353455	0.9397513	0.86372605	1.21905090796301	1	0.979123607393799	0.917150099549624	1.03869073508548	1.03921864687135	1.02555481884283	0.960243016874382	1.22011021815713	1	0.965725620176177	0.943219959206611	1.04286392271803	1.07883196790537	1.05902387972739	1.01695106880478	2.47658748505883	0.0519294690536217	-0.379164229586761	-1.02924945362795	-0.685118589685717	0.248552366126629	-0.302868796999807	-0.490262826889043	2.15162632074011	-0.239858139913421	-0.875864332933783	-1.0764624395661	-0.0367814018390461	0.293719891331387	0.160127404752922	-0.266912726021869
Dsn1	none	1.431613	0.8699304	1.047782	2.465158	3.389339	2.878735	2.015837	1.98492	1.303477	0.6101992	0.7498307	1.963039	2.654179	1.84477	1.415182	0.8282884	3.457627	2.447994	1.534794	0.7238607	0.7447803	2.312023	3.626277	2.769418	2.066832	1.804363	1.272068	0.5882505	0.6284759	1.833415	2.880651	2.012893	1.456706	0.7206995	3.201501	2.551719	1.383424	0.769472666666667	0.89880635	2.2140985	3.423483	2.766457	2.2319155	1.914845	1.42118933333333	0.677603566666667	0.6866281	2.072719	3.413889	2.8250345	2.3092755	1.908628	1.35064579601853	1	1.09091412900673	1.84663192778741	2.39453379531139	2.17183132745282	1.74936035455688	1.6814963068385	1.44290046420445	1	1.01873109025449	1.85263361384717	2.56270614814199	2.3149817467301	1.92158104058883	1.76189033010339	-0.604897696549832	-1.28146117866907	-1.13893775311313	0.310490872078834	1.64321114503376	0.919180144091971	0.330124890129535	-0.0192811782514919	-0.563280968910083	-1.38269929775206	-1.372754422051	0.154693170164984	1.6326387271644	0.983731510335723	0.415374238302753	-0.0261322020052782
Dstn	none	2.900412	3.958183	5.588173	10.42784	12.08173	9.243438	6.420001	5.886314	4.453545	3.880867	4.358391	9.005441	9.253102	7.966052	4.000247	4.840311	11.43877	7.528241	2.538313	4.556064	4.600113	9.781636	12.14114	8.762256	5.818582	4.789359	5.261736	3.750097	4.107539	8.349768	9.454445	7.85277	3.816939	4.549416	12.19842	7.330393	3.78473466666667	4.22645366666667	4.973282	9.7166405	11.76025	9.24827	6.974121	6.926183	3.87232933333333	4.28519233333333	4.353826	9.065702	12.16978	9.1083505	6.5744875	6.3210645	0.920051284521654	1	1.21329167158567	2.17738771158756	2.50837802559671	2.08331918949479	1.47837682017977	1.61292895978037	0.941026540232986	1	1.04158875255852	1.95442444950471	2.37176634669939	1.97896806009116	1.36418105605296	1.45284612549892	-1.17989087337885	-1.02197216660155	-0.754973996759088	0.940821384696309	1.67143104694266	0.77337451541372	-0.0396551914788557	-0.0567934784112495	-1.14857495425246	-1.00097253951324	-0.976435356640453	0.708104734265711	1.81784188276024	0.723351975081686	-0.182527935247823	-0.273129046876761
Dtl	none	7.864578	11.00462	14.90907	22.9936	30.481	27.88775	16.21434	13.82599	7.321194	8.664829	9.841528	18.45257	26.85835	16.91039	9.793056	11.44073	31.74258	21.7424	7.575584	10.90049	12.28887	19.78558	30.06597	27.62608	18.21957	12.96468	7.420397	8.456101	9.382247	17.62729	28.60954	18.51365	9.422492	11.77893	33.5106	22.36234	8.326276	10.3700596666667	12.375299	20.723085	31.11179	27.37305	18.97837	15.36819	8.139491	10.378507	10.8355585	18.706435	31.788285	28.11781	20.290955	15.739165	0.822321826037869	1	1.22349812087243	2.00570731018557	2.66149654138134	2.64441614010281	1.63101809071764	1.54408746925503	0.808893261681904	1	1.10730371006287	1.85824275483441	2.65553213340615	2.7683584896016	1.72160780161855	1.61852921494174	-1.20875444053731	-0.954401573967634	-0.704845624915815	0.33405263679367	1.62694725171464	1.16165376108326	0.116919449541569	-0.332374498154066	-1.23200019837219	-0.953350286845985	-0.896469335554025	0.08307660800275	1.71113837491247	1.25434059677727	0.280273214820883	-0.286205935299474
Dtnb	none	1.338652	0.9351752	1.004125	0.8071758	0.8069856	0.8321343	0.9421845	1.072313	1.238303	1.171583	1.077882	0.9569815	0.8766097	1.145993	1.905778	1.397737	0.8579075	1.237158	1.43641	1.192241	0.9638333	0.8447776	0.757387	0.7491048	0.831226	0.8464913	1.272068	1.10297	1.099833	0.9056627	0.8617332	1.167975	1.751735	1.351312	0.8880075	1.18307	1.49424433333333	1.16816506666667	1.0410035	0.88207865	0.83244655	0.854372	1.08967125	1.109153	1.48673766666667	1.21550766666667	1.03183315	0.87522015	0.82269725	0.805419	1.007148	1.00723315	1.15036797785841	1	0.996240518958663	0.917516909019957	0.868358649417562	0.905460201546688	0.96832549225562	1.02954090066171	1.12069518212075	1	0.947159581100827	0.873839968391357	0.802299332972317	0.841574559233109	0.881884544328682	0.936597928759955	2.08762826446984	0.571727275391104	-0.0194306557871908	-0.758252046570261	-0.988985359513355	-0.887056734364144	0.206819516802449	0.297387691822833	2.05273072700599	0.791816994370146	-0.0620624452207974	-0.790136339735776	-1.03430861377574	-1.11463299788117	-0.176820564260637	-0.176424712753304
Dtnbp1	none	1.227097	0.7829374	1.025954	1.701614	2.697637	3.440988	2.037748	1.825214	1.086231	0.805463	0.8669917	1.325051	3.409038	1.872721	1.415182	0.9835925	2.495731	2.763865	1.318348	0.8728908	0.7666856	1.35609	2.432819	3.223421	2.201625	1.692983	1.194973	0.784334	0.8080404	1.170735	3.299207	1.988043	1.475145	0.9233963	2.103176	2.830089	1.24283666666667	0.857330966666667	0.94647285	1.5133325	2.596684	3.425013	2.4008065	1.8489675	1.32948866666667	0.860207033333333	0.787363	1.2634125	2.2679975	3.261314	2.515857	1.840513	1.20740224492167	1	1.08519021643862	1.40152336108074	1.84364266453713	2.46644028841865	1.80064373731579	1.58785549866629	1.25161404510713	1	0.97828964525463	1.23727420396609	1.72314110780431	2.33222309994294	1.85038594120529	1.55623677644863	-0.664141247316233	-1.11568323935594	-1.01127154434208	-0.347310063181278	0.921617204014014	1.89183716891793	0.692186312212004	0.0458184858862153	-0.56264594726172	-1.1123145086941	-1.19763656727725	-0.640040818266259	0.536627417957517	1.7000968845203	0.826944713852148	0.0359157483347349
Dtwd1	none	1.264282	1.304896	1.309728	1.854323	2.190389	1.86668	1.709079	1.528617	1.107955	1.415662	1.218475	1.521355	1.874971	1.425504	1.056669	1.242433	1.923793	1.579351	1.160934	1.256111	1.292413	1.889634	2.203308	1.861412	1.527659	1.447946	1.214247	1.397095	1.324288	1.502075	1.748087	1.491032	0.9588446	1.171137	2.056438	1.507834	1.14296866666667	1.320997	1.2641015	1.687839	2.057091	1.8708255	1.644215	1.4770605	1.11134186666667	1.274781	1.3083505	1.6958545	2.129873	1.8047495	1.5177465	1.469489	0.924052959917126	1	0.960233925651134	1.14106355133109	1.39596915815758	1.21693650836602	1.16280254189665	1.05056881354396	0.927918442267158	1	0.992858753183268	1.16229889649315	1.41379766485042	1.20735894040637	1.13771987579594	1.06210845568196	-1.30476563018191	-0.732086597127946	-0.915107239488928	0.447965577208996	1.63577020557288	1.03659397090248	0.307636508963608	-0.230063730308898	-1.40650227458827	-0.880753574434678	-0.77276768005398	0.473749724616866	1.86989431718658	0.824041625556293	-0.0991855790473934	-0.254419624775704
Dtx1	none	0.3718476	0.2392309	0.3056032	0.5235735	0.6455884	0.6522134	0.4601366	0.3422276	0.2606953	0.1952638	0.1640255	0.3680698	0.6818075	0.4192659	0.3773817	0.2070721	0.4939467	0.4474828	0.37386	0.2554802	0.219053	0.4890818	0.7114848	0.7491048	0.4942425	0.3786935	0.2698326	0.1470626	0.157119	0.3755187	0.5909028	0.4473097	0.2950291	0.157653	0.4206351	0.5799362	0.336641533333333	0.2138556	0.23481435	0.44582165	0.56976755	0.66701045	0.4538097	0.38074675	0.312907233333333	0.186731933333333	0.188086	0.43230025	0.56605995	0.6700038	0.53708935	0.4130016	1.10095026058137	1	1.01371210033463	1.1870132396473	1.27753968828466	1.37015839165187	1.18871439491387	1.13526074520105	1.10666270987993	1	0.989876266769303	1.19261586980039	1.2951898173145	1.39005613507051	1.27747568002535	1.17994669858254	-0.475534259015531	-1.23979763459088	-1.10934291076389	0.204041668325038	0.975525089520883	1.58079952924826	0.25376213622824	-0.201007683738866	-0.623264994470988	-1.40862499520044	-1.40019680205708	0.11987965948604	0.952447666770911	1.59943120563962	0.772124335365061	-0.000242010746385154
Dtx2	none	1.822053	1.50063	1.63716	1.636167	2.236503	2.428933	2.015837	2.007735	1.303477	1.220398	1.195043	1.447741	2.361976	2.068378	2.094469	1.811881	2.573723	2.974445	1.987361	1.575461	1.489561	1.689555	2.157405	2.383515	2.17916	1.915744	1.580448	1.323564	1.212061	1.435807	2.363611	2.485054	2.1574	1.621574	2.406968	3.015668	1.73999966666667	1.51096966666667	1.4161015	1.541954	2.405113	2.3954545	2.495141	2.0380565	1.908403	1.50686633333333	1.350811	1.562681	2.2821865	2.373563	2.597414	2.200399	1.08881697517667	1	1.02158955864217	1.07829477097524	1.29693188152671	1.44267990085743	1.3097389821082	1.29234770105126	1.15829316915739	1	0.959329414671508	1.04630340664037	1.26277296867199	1.38067985472948	1.38309086127393	1.31599970730522	-0.497393257314367	-1.02038476594387	-1.23701684735642	-0.949631837358622	1.02139740595943	0.999342157799375	1.22697693501195	0.183221478407297	-0.112843140044851	-1.02975475454977	-1.38610813275211	-0.902301596781564	0.740693936171437	0.949352773827132	1.46051800195543	0.553931642969518
Dtx3	none	1.822053	1.718113	1.877277	2.923285	4.311609	4.947826	2.914198	2.64656	2.020389	1.31803	1.616822	2.453799	4.017794	3.018714	2.302029	1.604809	3.951574	4.001023	2.223483	1.575461	1.774329	2.978953	4.131202	4.767031	3.594491	3.274585	1.831007	1.397095	1.683417	2.783256	4.333287	3.951235	2.304915	1.531487	3.131395	3.572407	2.048157	1.546984	1.7470495	2.688542	4.1315915	4.48281	3.4576105	2.832637	2.11980166666667	1.50134766666667	1.728873	2.8811045	3.6312985	4.550159	3.583449	3.61291	1.20296815272108	1	1.09372795427265	1.46667859843106	1.7930781828605	2.17644958283555	1.67998084208403	1.53762710958906	1.24605098350438	1	1.09833093965815	1.56160745136615	1.81217318195046	2.23205938552313	1.79508143394829	1.86262529270909	-0.822383261640129	-1.30115414824725	-1.11003144847193	-0.210623062627216	1.16792304526957	1.50344230236807	0.524068566025178	-0.0729690172064672	-0.753941065870064	-1.3447505665928	-1.12739547051704	-0.0266679835381919	0.689992823223824	1.56778084503118	0.644282165349782	0.672426277443475
Dtx3l	none	0.5763639	0.50021	0.3710896	0.6326513	0.8300423	0.8321343	0.8107169	0.6388248	0.673463	0.4149355	0.3280509	0.6134497	0.8522594	0.8385318	0.5094654	0.3364922	0.8319103	1.105546	0.7083663	0.3406403	0.3285795	0.6446987	1.009849	0.9761063	0.7638293	0.8019392	0.7131291	0.4166774	0.3366835	0.66268	1.132564	0.9691709	0.6453762	0.2252186	0.9347447	1.136675	0.586430766666667	0.417212566666667	0.34957025	0.6230505	0.8309763	0.84219685	0.95813145	0.7386783	0.6889572	0.3275121	0.3326315	0.65368935	0.97229685	1.05433515	0.95025215	0.88555505	1.12096623747692	1	0.926263219835986	1.11429047832522	1.3994795297282	1.26516440346102	1.39120135017669	1.19588596013713	1.27549145376765	1	0.967268923598792	1.20022422931424	1.53913629767184	1.48966487609237	1.52978757113788	1.36704047481937	-0.466621293664167	-1.15752365323211	-1.43370101590139	-0.317106287791578	0.531835645375495	0.577648119864942	1.05099843735778	0.154991393495957	-0.0480152884703668	-1.52376241522311	-1.50286037549233	-0.19201067893007	1.1088344637676	1.44378930340627	1.01882797955983	0.754675665877244
Dtymk	none	13.07044	13.09245	13.07545	14.33282	16.11665	15.94549	15.29406	14.76142	9.493655	9.689964	9.513477	11.06663	12.05338	13.55626	16.07646	13.2785	16.92418	16.60951	12.00287	12.11402	11.87267	14.13891	16.75432	15.1864	14.19824	13.74435	9.367047	9.191414	8.978227	11.24347	12.67979	14.73637	15.2862	14.45903	19.27911	17.07332	12.880185	12.0203046666667	11.2944635	12.699725	16.520415	13.999435	15.951785	14.15884	12.2187056666667	11.921488	10.4254485	12.69119	18.016715	13.933095	15.63578	14.24036	1.05867682295618	1	0.991142041539017	1.10839889818071	1.26319711558241	1.21176951746776	1.19475735846445	1.24005269363904	1.0207550014331	1	0.980338868890668	1.17787897836683	1.3328198672937	1.28828393004011	1.16402077016282	1.33420037341716	-0.380737214167305	-0.7989588028477	-1.15198751403615	-0.468507878255755	1.38976818611362	0.163634479177462	1.11320256093012	0.241164583959792	-0.702462141394677	-0.847020447845707	-1.57465194744424	-0.472659061997277	2.11752638557913	0.131368570634696	0.959506624405289	0.28081361718871
Dubr	none	0.2974781	0.1304896	0.1964592	0.6108357	0.8761558	0.6072332	0.3505803	0.4563034	0.2606953	0.09763188	0.117161	0.4662218	0.6574573	0.5590212	0.2830363	0.1035361	0.9099019	0.7107081	0.3541832	0.08516008	0.1314318	0.4890818	0.8721426	0.6356041	0.4043802	0.4232457	0.3469277	0.1225522	0.1122278	0.397608	0.6155237	0.4224591	0.2950291	0.1351312	0.9581133	0.5799362	0.280403233333333	0.110552526666667	0.1568101	0.53852875	0.89302885	0.63234525	0.5306442	0.5076623	0.332046666666667	0.11428116	0.1218298	0.4433449	0.91512795	0.6255639	0.4921582	0.4228524	1.15297727996049	1	1.03807347106886	1.38035281177449	1.69230318041549	1.46587224238234	1.37244600611126	1.35427785244326	1.19621790509145	1	1.01672159968392	1.30862517274002	1.72511653331944	1.47319962254767	1.34301103649793	1.28935944926037	-0.649675308886828	-1.32080689711894	-1.13802921389217	0.370256791270467	1.77099406113861	0.740954198911776	0.339102546063939	0.248294098161152	-0.445616461473383	-1.30607393745074	-1.27624697439821	-0.00584343037838139	1.85831429884953	0.71415903105422	0.187032703014119	-0.0868155048651672
Dus1l	none	5.484753	5.328324	5.020624	5.715677	7.516494	8.748656	8.435838	9.103254	4.323198	4.076131	4.100636	4.539528	7.816436	9.810822	6.755133	5.590947	6.291322	12.60849	6.375297	5.322505	5.301083	4.735201	8.009941	8.103952	9.974711	10.247	5.261736	4.142264	3.815746	4.174884	7.164696	11.25729	6.804109	5.022375	6.473107	11.25076	5.521028	4.99846733333333	4.56063	5.1276025	6.903908	8.282546	10.522164	9.457038	6.14704733333333	4.829048	4.5584145	4.4550425	7.241524	7.634324	10.6127355	10.752145	1.08334175804716	1	0.978102413544344	1.07624941131107	1.2933321808899	1.63866080655537	1.77788651842409	1.86312499707775	1.22668920522103	1	0.966557425784419	0.956726239826847	1.33297454250095	1.5138454514929	1.8850121650674	2.08126019259869	-0.624991306458493	-0.849579148445946	-1.03775431758396	-0.794079011798928	-0.0306525918576864	0.561862982031464	1.52441337202686	1.06664001661793	-0.355938658442333	-0.922392746734921	-1.03870650246059	-1.08313406060426	0.114449123018996	0.283267998912202	1.56333948918053	1.62325536259915
Dus2	none	1.134135	1.326644	1.309728	0.9817003	1.152837	1.394387	1.248942	1.27765	0.9124337	1.098359	0.9607205	0.8342916	1.120112	1.173944	1.566134	1.578925	1.403849	1.737286	1.160934	1.341271	1.248602	1.000395	1.147556	1.293908	1.168209	1.13608	0.9444142	1.10297	0.9427138	0.8173053	1.03408	1.093424	1.456706	1.486443	1.425486	1.577426	1.20423423333333	1.33464266666667	1.13522425	0.90799595	1.278343	1.2572495	1.493114	1.225797	1.1873514	1.310228	1.0956579	0.90885015	1.286521	1.163994	1.3728175	1.114752	0.941231340607232	1	0.963568021324895	0.862948615727934	0.950390689631007	1.01974142923732	1.01400460894522	1.00748160335726	0.945206319384908	1	0.942107330495705	0.859283441171669	0.946372504418443	0.973505978775385	0.981336829444839	0.953909923626714	-0.00365559560848029	0.841517023510342	-0.450906949438457	-1.92356583000357	0.476640799512175	0.339934543745616	1.86856434265293	0.136091961457344	-0.113072663981716	0.68328639958408	-0.707335117492558	-1.91802978886883	0.529642139245217	-0.264451178616167	1.08892681939592	-0.583586905093845
Dus3l	none	3.811438	3.153498	4.081986	5.933833	6.548111	8.163913	6.551469	6.525139	3.606286	2.636061	2.64784	4.02423	5.844065	6.931863	6.321144	3.02843	8.033134	9.39714	4.899534	2.788993	3.351511	5.402131	7.505017	7.445648	7.076653	6.615998	3.951121	2.353002	2.311893	4.108616	5.95827	8.523734	5.587114	2.815233	7.454589	8.559858	4.57962266666667	2.93932966666667	3.364913	4.9790315	7.2906225	7.003989	7.9743045	6.728501	4.81258966666667	2.65240933333333	2.831702	4.7553735	7.479803	6.701959	7.8182555	7.569866	1.41420312383331	1	1.11339155988169	1.52558713060249	2.01664935636838	2.04429332632172	2.19951979322602	1.99660163249065	1.58672408380688	1	1.06810036266782	1.60663012137101	2.23033638954889	2.1521156359039	2.31865844497515	2.42519629330321	-0.522077408806797	-1.36743139145178	-1.14809950027096	-0.316235008722227	0.875084260515828	0.727362621281575	1.22743186034262	0.585385012420901	-0.402013748671166	-1.51530085531291	-1.42289921132265	-0.431501111211485	0.972581774139168	0.571706123705676	1.14700925070046	1.01899733266375
Dus4l	none	1.24569	1.065665	1.135098	1.745245	1.775368	1.596798	1.20512	1.254834	1.042781	0.8786869	0.8435595	1.128747	1.120112	1.118042	1.301967	1.164781	1.845801	1.158191	1.12158	1.107081	1.07336	1.467245	2.065601	1.54361	1.033416	1.0247	0.963688	0.8333549	0.830486	1.192824	1.30491	0.9691709	1.124798	1.126093	2.173281	1.368649	1.19681266666667	1.03637763333333	0.98932875	1.436996	1.8105845	1.358455	1.1816555	1.186438	1.070022	1.0221763	0.951923	1.3300345	2.119441	1.42426	1.2010325	0.99693545	1.07928932734916	1	1.00745752871725	1.23104607213962	1.41805610582187	1.1928159122189	1.03223337949815	1.10949165133483	1.02578731014178	1	0.991215753809892	1.18350102699139	1.4737226073085	1.23219061691961	1.03956231627983	1.0174916837783	-0.22901459073448	-0.734288769357912	-0.88246454735029	0.527418925983117	1.70399874498354	0.280061859145909	-0.276750579431203	-0.261688571408019	-0.628329183227583	-0.779014456050351	-1.00027023613508	0.190554321451624	2.67671156903221	0.487308160863769	-0.215724645408151	-0.858508002357095
Dusp10	none	0.3718476	0.2609791	0.4802336	2.050663	2.859035	1.664269	0.7230718	0.5931945	0.4779415	0.2196717	0.3280509	2.478337	2.605479	0.7546786	0.3396436	0.2329561	2.807697	0.8949657	0.3345063	0.2767703	0.3504848	1.956327	3.259059	1.952213	0.6290359	0.5569022	0.5203915	0.2696148	0.3815746	2.540273	3.003756	0.8449182	0.3687864	0.2026967	2.734128	0.8119107	0.396477566666667	0.237868966666667	0.40414225	2.2645	2.833366	2.134874	0.80901875	0.67393655	0.407894733333333	0.249693933333333	0.3660297	2.2483	2.9965935	2.4779845	0.7204733	0.7009102	1.12873531211202	1	1.13136785833587	2.63557225470968	3.08257209301602	2.53448176053368	1.45169212355338	1.35105328874437	1.12694665719937	1	1.07295960013741	2.55196758647881	3.22030142106877	2.73288547448713	1.39122183613627	1.33626944790035	-0.823202499507771	-0.977054824874589	-0.815767660829202	0.988802620048897	1.54060975359727	0.863063779103329	-0.423032392934658	-0.554063816108846	-0.812127705071862	-0.965584459339228	-0.852737310918536	0.973088417471342	1.69894246972245	1.19588525462718	-0.508922586676683	-0.527899038309088
Dusp11	none	3.328036	2.153078	2.313853	3.708645	4.519119	4.453043	3.418158	3.467906	3.019721	2.025861	2.108899	3.386242	5.113557	4.639876	4.207806	2.562517	5.069453	5.106569	3.286033	2.192872	2.212435	3.045646	4.590224	4.65353	3.616956	3.140928	3.141623	2.058877	1.907873	3.423847	5.145778	4.994958	4.167286	2.454883	4.813935	4.732279	3.518521	2.247152	2.211376	3.5474435	4.794286	4.7833	4.2623635	4.053891	3.53164733333333	2.235544	2.060154	3.2347465	4.7020795	4.899654	4.1746175	4.067943	1.38764233212661	1	1.03921631284681	1.4714667421439	1.71660382159382	1.87493518139112	1.55766855022869	1.64044477488508	1.39733036511509	1	0.978380628114058	1.35665960134672	1.71683088127667	1.88991691484992	1.55260078026938	1.6283923823709	-0.126646949539478	-1.3967425385419	-1.4324827050806	-0.0977534184930839	1.14784023640235	1.13686524004741	0.616450513244758	0.40818682058094	-0.113533763622217	-1.40833891189781	-1.58355324019678	-0.410137219257684	1.05572609099896	1.25310269916651	0.528792400177186	0.422224746011449
Dusp14	none	0.4276248	0.2827274	0.3929184	0.6762824	0.8761558	0.8321343	0.4601366	0.4563034	0.8038106	0.4149355	0.3749153	0.7852156	1.095762	0.6149233	0.7547635	0.4141442	1.325857	0.7896756	0.3345063	0.3619303	0.2628636	0.6891607	1.101654	0.7491048	0.3819146	0.4009696	0.8673192	0.2941252	0.3366835	0.6847693	1.058701	0.4970107	0.6269368	0.4279154	1.308643	0.7191209	0.6620663	0.370602366666667	0.38391685	0.730749	1.1010064	0.96394815	0.6249061	0.53561335	0.609587433333333	0.361323633333333	0.29977355	0.686965	1.2051485	0.9039029	0.55051775	0.44899015	1.20955411680817	1	1.02880978033753	1.2842525373476	1.53971136864049	1.45474145286287	1.20193003058246	1.13832924706402	1.18738763701	1	0.980072923970742	1.27106457634668	1.57996807216179	1.43754438114499	1.10930550686952	1.09271946343311	0.0355031881881409	-1.03930052186899	-0.990201973309311	0.288777821287652	1.65414067303022	1.14872405455117	-0.101528932286222	-0.43080527836313	-0.158018116310346	-1.07351682059673	-1.30048918443063	0.127319746173701	2.03817554888269	0.927300920878227	-0.375843745960234	-0.75023737986621
Dusp16	none	0.9482115	0.5654548	0.7421792	0.894438	1.245063	1.416877	1.292765	1.209204	1.390375	0.9030948	0.8904239	0.9815195	1.509717	1.537308	1.358574	0.9835925	1.403849	2.000512	0.9641653	0.7025707	0.6352537	0.7113917	1.055752	1.293908	1.258072	1.158357	1.464806	0.8823757	0.830486	0.927752	1.649604	1.739538	1.272313	0.9233963	1.378748	1.925388	1.23238683333333	0.8173807	0.81630155	0.93797875	1.324456	1.463297	1.6466385	1.373256	1.23376143333333	0.836114233333333	0.73286985	0.81957185	1.21725	1.471756	1.59173	1.4489475	1.22986324053864	1	1.05311604140308	1.12568043531564	1.3354359233702	1.4313186640329	1.48863273295506	1.372237720724	1.21482191598411	1	0.966447741989951	1.0146434284399	1.22209179327027	1.37745268373901	1.42361062822874	1.36153336882159	0.151137383574604	-1.17898348063642	-1.18244222453277	-0.792459114840304	0.446224876740622	0.891219049295635	1.47884013447577	0.602631958371298	0.155543063378078	-1.11894132331474	-1.44984609159191	-1.17196070651931	0.102622876877952	0.918330678466003	1.3028549246045	0.845227995650977
Dusp18	none	0.2231086	0.2392309	0.4584048	2.094294	1.959822	2.338972	1.20512	1.346095	0.7603614	0.1708558	0.07029663	1.717659	2.094123	0.8664828	0.2641672	0.2588401	2.651714	2.553284	0.4722442	0.1703202	0.2628636	1.756248	2.363965	2.587817	1.347934	0.9355957	0.6553078	0.1470626	0.3366835	2.208933	2.683683	1.043723	0.2028325	0.2026967	2.640654	1.577426	0.415879066666667	0.2229756	0.264350715	1.9059765	2.305768	2.2165475	1.879202	1.1062889	0.4434615	0.173359833333333	0.29977355	1.9825905	2.5023095	2.63575	1.46268	0.98965935	1.16490149827855	1	1.04548882767183	2.40901740096959	2.70775518525429	2.66850357582541	2.30104567106179	1.74365237604203	1.23372703671003	1	1.12219263304299	2.57632255280588	2.95073642341157	3.13853831697847	2.07463559802701	1.71780201591982	-0.971760041904195	-1.18368673437003	-1.13823140158695	0.665283739397312	1.1045007826937	1.00648177975986	0.635868865079726	-0.213265262351809	-0.941457559696379	-1.23819537283838	-1.09931533445227	0.749453049037735	1.32042427410119	1.46702404389617	0.178271439151717	-0.341396265917388
Dusp2	none	0.2602934	0.1304896	0.2619456	0.5017579	0.6686452	0.6747035	0.6135155	1.962105	0.28242	0.2928956	0.2108899	0.3680698	0.998361	1.201896	0.1509527	0.05176803	0.9358991	0.8686432	0.07870737	0	0.08762121	0.1778479	0.9180449	1.430109	1.595055	1.64843	0.3662014	0.3186357	0.1795645	0.7068587	1.797329	1.341929	0.05531796	0.1351312	0.2570548	0.463949	0.231222033333333	0.15838441	0.23641775	0.43491385	0.80227215	0.83653225	0.74107935	1.5820005	0.166742243333333	0.151255633333333	0.133592855	0.4423533	0.58754985	1.613719	1.029502	1.4951795	1.06700707911419	1	1.02642721235691	1.1932788924855	1.29172344848982	1.51352212948782	1.60196999559436	2.16163495649647	1.01482245538444	1	0.991077617412905	1.23613026331307	1.51272707903319	2.27574510620761	1.94236441400606	2.21222713253972	-0.825141420355761	-0.963640441830838	-0.815261887756216	-0.437826239000804	0.260696897152425	0.325841668611035	0.144340232375837	1.74333194960553	-0.947748219029704	-0.977195642391533	-1.0107809984719	-0.423680300430055	-0.147592487892188	1.80364392865725	0.692769093287991	1.57824386746894
Dusp28	none	1.431613	0.5437065	0.9604673	3.839539	2.789864	2.901225	1.73099	2.144626	0.8907091	0.1220398	0.9138561	3.116324	4.456099	1.229847	0.4717272	0.4917963	3.743596	2.290059	0.2164453	0	1.44575	4.290581	5.1181	4.426528	2.066832	2.249885	1.194973	0	0.9876049	4.174884	3.89011	1.664986	0.6638155	0.315306	2.36023	1.020688	0.931349766666667	0.385847533333333	0.9371617	3.4779315	3.26673	3.678662	2.0105245	1.6872365	0.6917446	0.105102	1.21667745	4.2327325	3.739165	4.158319	1.54376	1.9574355	1.41559651280638	1	1.48783385615772	3.40181011054538	2.50487765700745	3.69492068310326	1.98727334018567	2.01218876009325	1.55879429286158	1	2.21667745	5.2327325	4.33640675196494	5.158319	2.30155968671625	2.9574355	-0.843245720856961	-1.22820111652986	-0.839144298425954	0.953851190696243	0.804808433341428	1.09550466950776	-0.0816830523927354	-0.309824116446368	-1.01233265781745	-1.42632039315928	-0.641892867427125	1.48650660410084	1.1382010232185	1.43399375156702	-0.411074027908257	-0.119147421467812
Dusp3	none	1.654722	1.065665	1.484358	3.141441	4.196325	4.677944	3.418158	3.171309	2.020389	1.464478	1.288771	2.601027	4.358698	4.304463	1.86804	1.061245	4.055563	4.185281	1.672532	1.107081	1.226697	2.378716	4.475469	4.65353	3.684353	3.096376	2.40922	1.397095	1.391625	2.385648	4.136319	4.274292	1.954568	1.148615	3.949296	4.477107	1.847717	1.19712933333333	1.3865645	2.871234	4.125944	4.518321	3.8017195	3.737886	2.01210666666667	1.217597	1.309161	2.382182	4.2123825	4.3949245	4.08073	3.685334	1.30071558895815	1	1.06569789949417	1.73303354839892	2.40952602847719	2.46154947723624	2.32723069327399	2.08586091048306	1.35523027530778	1	1.02724332649881	1.50795088385515	2.45104297798132	2.41291823008962	2.38614089326998	2.07219242326911	-0.845246345198803	-1.35626882172439	-1.20747161425959	-0.0412959801605728	0.944251463132619	1.25245507126283	0.689580162969224	0.639440335661355	-0.716121833808001	-1.34019191426887	-1.26827038172534	-0.425435700285081	1.01214702679044	1.15552980160982	0.908736848519634	0.598161881484737
Dusp4	none	0.5019943	0.3044756	0.5675488	2.574236	2.720694	1.776719	0.7668943	0.7300855	1.173129	0.5857913	0.5389408	3.1654	3.57949	1.090091	0.7547635	0.1811881	2.209762	0.7896756	0.629659	0.2554802	0.3066742	2.46764	3.304961	2.201914	0.6964326	0.5569022	1.541901	0.5392296	0.7182581	3.534293	3.422312	1.341929	0.7560121	0.2702623	2.453705	0.9047005	0.809962266666667	0.357151666666667	0.5532448	2.869818	2.465228	2.6781045	0.77828495	0.91008825	0.975857366666667	0.3549907	0.51246615	3.0009665	2.879333	2.812113	0.80056655	0.9494156	1.33579441625463	1	1.08606288614299	2.68334022398823	2.78557193426419	2.50821789669364	1.43481748293038	1.32214017741192	1.44394959276451	1	1.07854344388762	2.8539113580682	3.07391350268461	2.71170925330009	1.42533829441937	1.38078964401304	-0.631594886084079	-1.05733015930935	-0.872962205694158	1.30509397110102	0.924695998539839	1.12484377531613	-0.661378091393598	-0.537455829111108	-0.475619306613915	-1.05936191327947	-0.911302539819524	1.42840058645098	1.31404003182649	1.2508393800171	-0.640428795895887	-0.500480016050469
Dusp5	none	0.8366572	0.7176926	1.309728	4.363112	4.565233	3.373518	1.687168	1.346095	1.390375	0.6590152	1.031017	5.275667	5.673613	2.431742	1.094407	0.6471003	4.783484	2.316382	0.8264274	0.6387006	0.9638333	4.93528	5.921389	3.722824	1.639986	1.158357	1.79246	0.7353131	0.9651594	5.102636	6.278342	2.460203	1.198556	0.6981777	4.790567	2.157363	1.1071464	0.6746027	1.1703725	4.8193895	4.6743585	4.5235655	2.001775	1.8889185	1.27248113333333	0.690730466666667	0.96449635	5.018958	5.355978	5.000583	1.8986745	1.80928	1.26055677579456	1	1.28444975034086	3.45252168482533	3.32490903576639	3.28439698022113	1.78893629227645	1.71719131945607	1.33947033073675	1	1.16543060008301	3.5693388582804	3.81678836200035	3.53815356564058	1.73514468942704	1.65555419498597	-0.860501705302499	-1.09722631958588	-0.825899018602538	1.17115270550877	1.09177943632434	1.00925271183006	-0.370885025503724	-0.432649678258745	-0.770016510451717	-1.0883998372133	-0.93857191662162	1.28037352223923	1.4648194626281	1.27031716310729	-0.427310367255143	-0.476234622842625
Dusp6	none	1.989385	1.283147	1.418872	4.755792	4.634403	3.80083	2.76082	2.851897	4.844588	1.80619	1.569958	5.889117	7.451182	5.757918	2.132207	1.164781	4.497515	3.974701	2.538313	0.6812806	1.577182	4.579584	4.567273	3.972525	2.358884	2.004848	5.300284	1.69122	1.346734	4.9701	6.647656	5.193762	2.009886	1.351312	4.533512	3.433222	2.98872666666667	1.41803933333333	1.494415	5.3224545	4.565959	5.626006	3.3677605	4.3049075	3.28282766666667	1.24127086666667	1.461958	4.774842	4.5503925	5.3100905	2.896053	3.599305	1.61298943144381	1	0.98763199448679	2.48798111632924	2.41059760771417	2.55717316522472	1.97261235071138	2.04765906366386	1.90855787909646	1	1.20243240059871	2.76850660172419	2.83235047557926	2.89964392481077	1.94161883789778	2.044353811057	-0.348407431853166	-1.39258489474368	-1.34181110408904	1.20303183704036	0.700121082548104	1.4048298832842	-0.0964294741524814	0.526576617542913	-0.152891984891583	-1.51009882964716	-1.36338819788346	0.838984442780393	0.689772626728071	1.19481237166543	-0.410015972320224	0.0574990279913276
Dusp7	none	0.7251029	0.9134269	0.9822961	2.290634	2.997375	3.058656	1.358499	1.32328	0.6300137	0.9275028	0.9372883	2.502875	3.749941	1.257798	0.7170253	0.8541724	2.651714	1.605674	0.629659	0.8728908	0.5914431	1.911865	3.190206	2.951019	1.729849	1.559326	0.7324029	1.151991	1.099833	2.231023	3.668521	1.888641	1.106359	0.7657433	2.313493	2.157363	0.690713966666667	0.898367366666667	0.9597922	2.3967545	2.8245445	3.4042985	1.4820865	1.290539	0.822806966666667	0.930208366666667	0.84563805	2.071444	2.7518495	3.30977	1.943606	1.7239835	0.891090587179375	1	1.02053468564918	1.76853599436861	1.98283054518759	2.29272144912783	1.31895384282918	1.19277879548026	0.956018581879518	1	0.912744212509687	1.52807731351432	2.05691807476749	2.13948968604824	1.62284013423215	1.35441098761215	-1.16180441216951	-0.938615816177744	-0.872595600228017	0.671870313790751	1.13166461274911	1.75479181066936	-0.311226840980615	-0.517104604555561	-1.01982912445286	-0.904392692044096	-0.995289976843732	0.322222324610797	1.05353107395022	1.65319133990313	0.184820366663583	-0.0512327748847975
Dusp9	none	0.39044	0.2392309	0.3929184	1.76706	1.613971	1.304427	0.7888056	0.798531	0.4344922	0.3905275	0.3983475	1.644045	2.313276	1.173944	1.094407	0.6471003	2.807697	1.684641	0.3148295	0.4470904	0.4162007	2.000789	1.42297	1.974913	1.415331	0.8019392	0.5782128	0.4902087	0.3366835	1.767147	1.772708	1.018872	1.051041	0.6306121	3.271606	1.600624	0.639779733333333	0.425619566666667	0.39563295	1.7055525	2.210834	1.8088515	1.2367233	0.9862375	0.648027766666667	0.522637066666667	0.3764421	1.883968	2.347288	1.8738105	1.5079775	0.9104056	1.14173600486357	1	1.06482110939289	2.06717698784428	2.36449144265658	2.12115490194589	1.53670001534274	1.50736179345088	1.07516402869397	1	0.937815654123006	1.96527813736904	2.14700353758371	1.95820328419521	1.63198534689011	1.2999866292735	-0.839150651898734	-1.15022987784795	-1.19378706052432	0.708941939047227	1.44289064833782	0.858989323962386	0.0279421672017509	-0.335902006007878	-0.82716993734816	-1.00930671144744	-1.22166280817724	0.968100103243691	1.64109746409802	0.953345785077244	0.421953564768556	-0.446051942484976
Dut	none	7.548507	4.654128	4.955138	7.548184	9.683827	11.38	11.19666	11.59011	6.061167	3.24626	3.233645	4.662218	7.840787	10.23009	9.000555	4.58147	8.709061	12.84539	6.414651	4.364454	4.70964	6.046829	9.708324	10.21507	11.81689	10.82618	6.148329	3.603034	3.164825	4.329509	7.484769	10.61118	7.984225	4.279154	8.973549	12.01628	7.536743	4.16061933333333	4.0943915	6.105201	9.196444	9.6103935	12.021025	10.9101	6.84906833333333	4.082214	3.9372325	5.188169	9.3409365	8.8499195	11.916585	10.71868	1.65552067468742	1	1.02513318020537	1.42265418379548	1.88939736113909	2.13578403291893	2.31886202226538	2.43570631474435	1.54565753000437	1	0.984573433662023	1.2357202898198	1.94269766571326	1.96696289082705	2.42741252381227	2.36352538137367	-0.0840668721361008	-1.23961754247727	-1.26228543760184	-0.574042797501059	0.4840013600947	0.625684446805996	1.45077473401127	1.07053684725275	-0.319438262671649	-1.26645344792297	-1.31607647304085	-0.887916650164325	0.53345701448402	0.365395924453183	1.41502790601383	1.0050192504003
Dvl1	none	1.468798	1.587623	1.746304	3.228703	4.150211	3.665889	2.607441	2.737821	1.520723	1.659742	1.569958	2.895482	4.431749	3.326176	1.754825	1.501273	4.159552	4.053668	1.908654	1.447721	1.511466	3.090108	4.590224	4.426528	3.504628	3.207757	1.927376	1.764751	1.593635	2.98206	4.234803	4.572499	2.138961	1.486443	4.159614	4.314725	1.58144866666667	1.58287933333333	1.658131	3.0620925	4.1548815	4.048819	3.3305545	3.0319985	1.99166366666667	1.566305	1.5525505	3.036084	4.374919	4.3306655	3.9096765	3.890128	1.0010602696144	1	1.01378320883481	1.54940632106201	2.03271177071541	1.92268269575724	1.70727610923533	1.53551977667321	1.16985408059396	1	0.98207529051046	1.55564113248778	2.17947348534771	2.05519005398605	1.98890834690312	1.86730137874647	-1.21804190155677	-1.21676289792859	-1.1494885586739	0.105640881447264	1.08258479745961	0.987765839644276	0.345643587898835	0.0787371056877385	-0.851313238926562	-1.2315802086006	-1.24387661265737	0.0823895073580229	1.27929641966624	1.23973417335222	0.863373647891113	0.845897457938462
Dvl2	none	2.156716	2.435805	4.103815	11.4968	14.36434	14.14628	6.244711	6.046021	1.890041	1.415662	2.132331	14.0848	21.35519	8.105807	3.264352	1.811881	17.96406	11.23972	2.420252	1.830942	2.56292	10.35964	17.71827	14.70969	8.671709	6.972415	1.985197	1.789262	2.469012	13.51867	17.38239	10.51178	2.950291	1.644096	16.0075	10.60123	2.43703633333333	1.88778266666667	3.118073	12.7908	16.1642	17.750735	8.7422155	7.075914	2.45191333333333	1.75476666666667	2.515966	11.939155	16.862885	16.04604	9.6364695	8.7420975	1.2105648786525	1	1.39107734143997	4.94090422045623	5.45204315417901	6.83131747088655	3.23072523934541	2.91012499043382	1.25747267197007	1	1.2511329300227	4.60893631649255	6.52214194740921	6.06984679226544	3.90201284823136	3.47167405189578	-1.05991236151934	-1.15220578131319	-0.945474886111802	0.679874397362477	1.2467210862923	1.51331328159119	-0.000426402624959036	-0.280422100743712	-1.05741251620269	-1.17455702313886	-1.04664947534862	0.536768881149267	1.36412408589358	1.22686616106436	0.149838884314702	-0.000446230664709438
Dvl3	none	1.450206	1.718113	1.855448	2.247003	2.812921	2.878735	2.169215	2.121811	2.476606	2.294349	2.460382	2.821869	3.749941	2.795106	2.339767	2.510749	3.665605	3.55354	1.928331	1.830942	1.664803	2.289792	2.845939	2.633217	2.111763	2.004848	2.274304	1.960835	2.469012	2.893703	3.397691	3.404523	2.341793	2.342273	3.692242	3.526012	2.08885966666667	2.17440366666667	2.157915	2.534436	3.239263	3.314338	2.8613775	2.4584585	2.181476	2.04468333333333	2.0669075	2.5917475	3.2690905	3.015454	2.8188875	2.7046855	0.969352701784402	1	1.05046259824319	1.17735429826077	1.40334491601406	1.43442030197861	1.23149476468514	1.15026313065939	1.04670994389534	1	1.05647308818906	1.23857654319054	1.38122215048444	1.3843412475772	1.22668443146215	1.27451266003701	-1.11435359309417	-0.926060112202566	-0.962353814179653	-0.133582074270521	1.41783391348298	1.58308376242547	0.586058731430892	-0.300818443208631	-0.910492985795582	-1.21159145403545	-1.1626731698591	-0.00743200144111065	1.48348812419669	0.925201167003171	0.492532709698402	0.24115923984917
Dxo	none	2.881819	1.50063	2.18288	4.450374	5.164708	6.184782	5.54355	5.977575	2.628678	1.000727	0.9372883	3.28809	5.649262	6.708254	3.660603	0.9835925	5.979355	8.081014	2.971203	1.426431	1.840045	3.468035	4.91154	6.083639	6.896929	6.1482	2.486315	1.225522	0.8978227	3.269221	5.022674	7.007851	4.425436	0.6981777	6.660056	8.304686	3.05703333333333	1.16164983333333	1.56008415	3.869232	5.5720315	5.917022	6.812282	6.3429145	3.294318	1.11671023333333	1.36893385	3.368628	5.785798	5.5531565	7.6008075	6.5780255	1.9051976598843	1	1.12056171115999	2.16143313177559	3.4880062536801	3.09830584609811	3.59741243564727	3.32152668577092	2.13267232253444	1	1.01160792239281	1.87985150382528	3.47353066622756	2.81277520343129	4.36688157764757	3.27208145507587	-0.563054966667123	-1.41485591421014	-1.23579625242121	-0.198046199913671	0.5672059126935	0.722247483327274	1.12458469703487	0.91364707873974	-0.45641728415902	-1.43505214038928	-1.32170077077495	-0.423021758445136	0.663274337501965	0.558723332316033	1.47895454781274	1.01930789755439
Dym	none	1.208505	0.7394408	0.8513232	0.6326513	0.5072481	0.4722925	0.4382253	0.5019338	1.12968	1.025135	0.9607205	0.7606776	0.5357059	0.5310701	1.585003	1.164781	0.5719383	0.605418	1.219964	1.021921	0.7666856	0.6446987	0.5278758	0.3859025	0.3594491	0.4009696	1.233521	0.9313966	0.8978227	0.7068587	0.5170399	0.5467118	1.438267	1.126093	0.6776899	0.6031336	1.30772933333333	0.976452266666667	0.90602185	0.69666445	0.5395932	0.5039992	0.52182165	0.51650195	1.29725066666667	1.0264702	0.83225415	0.6757787	0.60278285	0.4514712	0.48129135	0.4738407	1.17180168903349	1	1.01625669608147	0.904009726309198	0.827804137766262	0.802369932499969	0.784219785845562	0.809745720036805	1.13373525846222	1	0.928191332417218	0.848588477757094	0.772375396713718	0.735450577818232	0.71319158803965	0.74685797689955	1.97626885425615	0.826897210113862	0.582537633351349	-0.143831570145245	-0.688793051108968	-0.812287063879751	-0.750451758269068	-0.768908551541438	1.9399129348553	1.00043531478979	0.326599293016708	-0.216295049305423	-0.46955544240859	-0.994533889266717	-0.891072351228658	-0.916922513229294
Dync1h1	none	2.268271	2.87077	3.208834	3.621383	5.233878	5.195217	2.695086	2.486854	2.172461	2.489613	2.554111	3.803388	5.965816	3.046665	2.754887	3.02843	6.083344	4.185281	2.380898	2.852863	2.847689	3.512497	5.508269	4.948632	2.920524	2.517198	2.40922	2.377512	2.334339	3.578472	5.391988	3.156018	2.765898	2.972886	5.91226	4.013158	2.39853966666667	2.796271	2.8814725	3.7123855	5.658611	5.5805165	3.4401835	2.7667595	2.518672	2.73442033333333	2.591014	3.5454845	5.7102645	5.17031	3.466841	2.836608	0.895186256195255	1	1.05291025666114	1.28519991989438	1.67517969240768	1.79833499243064	1.1208921627165	1.03022404410885	0.944930198761424	1	0.99293730824026	1.26339076896521	1.7145309796174	1.7182324309921	1.1397020643298	1.07168797923496	-1.00385411065827	-0.675101528487836	-0.604676568766799	0.0821307592343001	1.69082136263394	1.62627083222151	-0.142863106906385	-0.699494833756022	-0.904556390122901	-0.726225401996157	-0.844760700655706	-0.0558245138817918	1.73351656937268	1.28720665800149	-0.120828830939841	-0.641760195292206
Dync1i2	none	1.859238	2.044336	2.139223	2.203372	2.766808	2.923715	1.840546	1.688323	1.803143	2.050269	2.085467	1.987577	2.654179	1.788868	2.132207	2.277793	2.937683	2.316382	1.908654	2.065132	1.840045	2.067482	2.616428	2.837518	1.842176	1.358841	1.927376	1.960835	1.7732	1.855504	2.85603	1.814089	2.065204	2.364795	2.944446	2.319745	1.93152933333333	2.12413266666667	2.112345	2.0954745	2.8522455	2.788947	2.078464	1.7385955	1.967078	2.130254	1.8066225	1.961493	2.780437	2.846774	2.0809605	1.586465	0.937921862351241	1	1.02135384157218	1.01584351080191	1.20479305518434	1.24342161150212	0.97241607747757	0.898679785079703	0.949537188049432	1	0.931596495117534	0.982595963087953	1.17606488953888	1.27716827916955	0.956935961885486	0.860005016666219	-0.608098836756482	-0.136943250481205	-0.16577881060902	-0.207048243389296	1.64420156631179	1.48935771516083	-0.248660150938502	-1.08006290811127	-0.521137969596147	-0.121968948917785	-0.913651971639689	-0.534800266628117	1.46854014170657	1.63081691846749	-0.242553091933969	-1.45221189264521
Dync1li1	none	2.361233	2.588043	2.968717	3.665014	5.395275	5.532569	3.483891	3.604797	1.97694	2.050269	1.944873	2.969096	5.259658	3.410029	3.188876	3.313154	6.291322	5.106569	2.479282	2.597382	2.584826	3.490266	5.255807	5.289134	3.706818	2.873615	2.062292	2.009856	1.930319	2.783256	5.121157	3.578477	3.153123	2.950364	5.655205	4.732279	2.50901633333333	2.65048866666667	2.456795	3.317055	5.8432985	5.3961135	4.29523	3.507413	2.564899	2.51920066666667	2.2575725	3.136761	5.455506	5.2051455	4.2195485	3.226046	0.961311125348673	1	1.03577107147802	1.30069186558057	1.73354602440275	1.93640773812296	1.33273861410396	1.3645782461469	1.01197288805545	1	0.985042083642197	1.25257982358677	1.71184778717647	1.89097865268069	1.37973854834023	1.29897435388087	-0.930097234932334	-0.815775552741463	-0.972296515401191	-0.277133242100268	1.76428644568619	1.40292291794914	0.513315383735096	-0.123307781914955	-0.884939285613774	-0.921867427087743	-1.13328524580269	-0.422826134012616	1.45091711122737	1.24860452586334	0.452158292543684	-0.350676257397787
Dync2h1	none	0.6135486	0.7829374	0.8076656	0.6544668	0.7839288	0.8771146	0.9640957	1.026683	0.782086	0.9519108	0.8669917	0.7361396	0.7792086	1.201896	0.8302398	1.113013	0.8579075	1.447739	0.6886895	0.8728908	0.8104962	0.6891607	0.7114848	0.7945051	0.9210882	0.8687674	0.7709504	0.8578653	0.8080404	0.6847693	0.8124913	1.292228	0.7560121	1.013484	0.9113761	1.415044	0.741958133333333	0.949287066666667	0.83732865	0.6953032	0.82091815	0.8281616	1.20591735	1.1142895	0.738550666666667	0.9147467	0.8092683	0.686965	0.81143045	0.8034982	1.1680661	1.0804977	0.89472183647989	1	0.985181867135695	0.908700418729385	0.974921999661827	0.982171420654035	1.13000918040591	1.13239108445081	0.908997571255515	1	0.969933522214812	0.904365482696493	0.931553903008795	0.96686227980394	1.11258481754738	1.11579751785307	-0.868680911793492	0.365503212596538	-0.300960933146639	-1.14640760009849	-0.398649076560466	-0.355530391425285	1.89316756911205	1.34772687251532	-0.888964821023019	0.159891909315131	-0.467998104167765	-1.19604309428899	-0.455127294668834	-0.502346256650148	1.66784729621405	1.14657162407003
Dynll1	none	0.7622877	0.2827274	0.3492608	2.70513	2.25956	1.439368	1.20512	0.6844552	0.4996661	0.2440797	0.4217798	2.208419	2.70288	1.732966	0.9811925	0.2329561	2.989678	1.263481	0.7870737	0.1277401	0.5914431	2.289792	2.66233	1.906812	1.078347	1.002424	0.4240227	0.4166774	0.3815746	2.65072	3.348449	1.39163	1.032602	0.3828716	3.762347	1.27586	0.747715433333333	0.2532544	0.3855203	2.4567745	2.624619	2.071124	1.2343005	1.2087106	0.747899466666667	0.309096366666667	0.48650885	2.470256	3.2123385	2.6276305	1.1771035	1.197027	1.39538859817979	1	1.09735264313216	2.73371391118677	2.99246332690875	2.43905254185949	1.77745168912129	1.7549798923292	1.35322554695038	1	1.19320034968547	2.74705685195469	3.34565233481083	2.82351251883773	1.74434007733964	1.73190215830911	-0.718962213001913	-1.22472090951349	-1.08943294005314	1.02914618694943	1.20082567191181	0.63468417469709	-0.221259436707649	-0.247434025998565	-0.718773974794033	-1.16760304103034	-0.986136959242938	1.04293571819126	1.80197364555618	1.20390597998842	-0.279763298921745	-0.259384578030395
Dynll2	none	7.02792	8.155597	8.993466	15.16182	18.00731	16.6202	9.816248	8.897917	5.648399	8.689237	8.763646	13.93758	18.1166	10.28599	9.585496	8.464072	20.71977	14.26681	7.85106	7.110867	6.987791	12.93844	19.64616	17.47911	11.43497	9.534166	7.38185	8.284528	7.945731	13.47449	18.39185	12.35072	9.016827	8.288045	20.26059	14.82317	7.420605	8.436302	8.878556	14.5497	19.36354	17.3684	12.041529	9.5919535	8.08324566666667	7.89448	7.466761	13.206465	19.953375	17.93548	13.12907	10.942443	0.893829342995387	1	1.0495969778834	1.65345332770124	2.18252959865742	1.94875019362714	1.39725714748038	1.12293742066631	1.02416668030209	1	0.974167648661987	1.63873996274017	2.41726052465334	2.18346745621208	1.61836536054073	1.36836271623363	-1.09696852187477	-0.867038294154873	-0.766922252727127	0.516893128584767	1.60663478126974	1.15498139001912	-0.0508985742463434	-0.605425615807054	-0.946962054017594	-0.989694219931607	-1.08651987469885	0.212815899419632	1.7401597359237	1.28335514078869	0.195295467662541	-0.299706136209955
Dynlrb1	none	0.8180648	0.8699304	0.9168097	1.483458	1.867595	1.574308	1.007918	1.140759	0.8472599	0.8786869	0.8201273	1.153285	1.534067	1.285749	1.169883	1.164781	2.391742	1.789931	0.8264274	0.8941808	0.7009697	1.445014	1.698383	1.49821	1.100813	1.113804	0.7709504	0.6372714	0.7631493	1.303271	1.575741	1.341929	1.382949	1.171137	2.36023	1.647019	0.945069233333333	0.971132766666667	0.8684685	1.3183715	2.1296685	1.5541875	1.3989245	1.213254	0.993442266666667	0.900863066666667	0.7320595	1.3741425	2.0293065	1.5369755	1.373916	1.2278665	0.985963999933425	1	0.996949791403082	1.23713337324569	1.5406062490234	1.36276831323766	1.18128750272853	1.18075362496768	1.04781209751319	1	0.987440136871282	1.34878848152632	1.48612340236746	1.44603899843945	1.16413675632115	1.27316580291269	-0.856818331438136	-0.791215697305053	-1.04962449547291	0.0827937966636022	2.12485078040338	0.676349189667126	0.285547925190135	-0.181789857643348	-0.735062068881993	-0.968086475368202	-1.39296972058155	0.223170945895204	1.87223685109994	0.633026109704881	0.222600839131815	-0.145009791064898
Dynlt1a	none	0.9853963	0.8916787	1.004125	2.312449	3.366283	3.126126	2.25686	1.802399	0.9124337	0.5369753	0.6092374	1.374127	2.508078	1.481406	0.9811925	0.9059405	2.989678	2.579607	1.219964	0.8303108	0.9857386	2.200868	3.07545	3.200721	2.673402	1.915744	1.137152	0.6127609	0.516248	1.281181	2.511337	1.640135	1.014163	0.7882651	3.458555	2.876483	0.959674166666667	0.778198166666667	0.8066812	1.843288	3.1779805	2.817102	2.4182335	1.6419025	1.12375966666667	0.743778933333333	0.7509933	1.7410245	3.2670025	2.856029	2.7749425	1.7779395	1.11110294989263	1	1.05322919233967	1.64786900655826	2.40069093678714	2.23182689249408	1.7999043556793	1.54795427589873	1.22145421389577	1	1.01253776153897	1.58163411001389	2.35993651256053	2.23615361511012	2.08735830332024	1.61503016628071	-0.950197394939363	-1.14554280068713	-1.11488293545191	0.000947124428693061	1.43764425220866	1.04918540912118	0.619833158837382	-0.215829376095984	-0.773571567971473	-1.18259254335848	-1.17482681464663	-0.109131921289124	1.53346980881382	1.09108742707145	1.00380384553358	-0.0693956715746781
Dynlt1b	none	8.031909	6.981191	7.749224	16.60164	20.47438	19.81379	14.94348	13.09591	5.778747	4.271395	4.217798	8.931827	13.2709	9.279752	8.0571	6.471003	20.97974	17.5308	8.618457	7.302477	7.710666	15.38385	21.91832	19.77183	16.35493	13.90028	5.74358	3.970691	4.129984	8.438126	13.07372	10.38752	7.338849	6.351165	20.61112	17.11972	7.289252	5.907863	5.983511	12.7667335	20.72706	16.542345	16.23714	11.187831	7.23362866666667	5.87477766666667	5.920325	11.910988	21.26472	16.422775	16.737325	12.1439	1.20996634628654	1	1.04303142865628	2.04474428483826	2.81522297783614	2.65754459339226	2.23899738010626	1.85812102164066	1.21651016768608	1	1.04060558752885	1.93606211771431	2.85012101734282	2.66661211363982	2.27760446599523	2.04280592806064	-0.898402357862684	-1.15454453130982	-1.14051760396573	0.11725218725565	1.59328488409834	0.817339806095815	0.760747584754156	-0.17551365785468	-0.908716238669882	-1.16067933417072	-1.15223378193691	-0.04142325629255	1.69297975713959	0.795168701737033	0.853493706972919	0.00176413400947145
Dynlt1c	none	3.19789	1.783357	2.030079	2.530605	3.59685	3.75585	3.768738	3.947025	2.433157	1.488886	1.312204	1.619507	2.824631	2.90691	3.415305	1.889533	3.587613	4.553796	3.896015	1.894812	1.883856	3.001184	3.580375	4.154127	4.245992	4.165628	2.120114	1.201011	1.234506	1.347449	2.486716	3.006915	3.097806	1.801749	3.668873	4.709082	3.01545066666667	1.720592	1.6711415	2.075056	3.5922315	3.2902405	4.161267	3.4269675	3.03797833333333	1.632524	1.559181	2.1743165	3.624624	3.3204215	4.477537	3.5862715	1.47188009374146	1	1.00882674752025	1.16047588261604	1.65898128028284	1.62267898788706	1.81767188950592	1.67355079282269	1.5238258213898	1	1.00571665244942	1.22436173300586	1.62434200578507	1.6823066479629	1.92494488106811	1.80246587245933	0.12301280609309	-1.23158132465156	-1.28331311499037	-0.860764905593002	0.726402157898286	0.410479465585632	1.32168886240762	0.553514065795017	0.146579737242877	-1.32371214863834	-1.40043866705209	-0.756925240171515	0.760289014826929	0.442052799813103	1.65254928506168	0.720167206372633
Dynlt1f	none	3.160705	2.109581	1.702646	3.315965	3.988814	5.75747	4.864301	4.380513	2.606953	1.244806	1.241907	1.717659	2.897682	2.962812	3.264352	2.018953	4.029566	5.369794	3.423771	1.532881	1.599087	2.934491	4.613175	4.971332	4.987356	3.831487	2.467041	1.274543	1.077387	1.745057	3.249965	3.280271	2.931852	1.57653	4.042771	5.4514	3.01067	1.79111333333333	1.4722765	2.516812	4.00919	4.327576	5.1170475	3.6716625	2.940888	1.461318	1.338237	2.339774	4.327973	4.1106485	5.219378	3.555879	1.45245125252238	1	0.933921838247964	1.29930011910813	1.78076557917498	1.95471200061525	1.99790810582303	1.74781326943063	1.59894786497455	1	0.969729612192582	1.38011340244833	2.08665871120171	2.11300875188386	2.4338811849835	1.89466116553266	-0.147458811440679	-1.0940416774755	-1.341513149481	-0.530776400390398	0.627562103312293	0.87468365216914	1.48744746671607	0.365583503179813	-0.201621481665904	-1.35001880454482	-1.44555054072307	-0.668187922148636	0.874991791518534	0.706311111323613	1.56687329465855	0.275715864991994
Dyrk1a	none	4.239063	3.50147	4.387589	4.646715	5.902523	7.061897	5.740752	5.29312	4.19285	4.417842	4.217798	4.441376	7.085928	6.261037	6.41549	5.125035	6.161336	9.054947	4.387936	4.385744	3.570564	4.068271	5.141051	6.015539	5.616392	4.432941	4.741345	4.166774	4.085093	4.042348	6.672277	6.858748	5.882143	4.887244	5.842154	8.559858	4.94913433333333	4.34811566666667	4.3026935	4.5440455	6.0319295	7.0739125	7.3978495	5.7770785	5.003808	4.47992066666667	3.8278285	4.0553095	5.4916025	6.343908	7.088125	5.6458445	1.11100446075492	1	1.07996392021388	1.12937978782941	1.34779646283602	1.64170524499377	1.56953516968269	1.36911138013508	1.09353476560156	1	0.916416127998161	0.958485566257635	1.1512208696893	1.39376938860769	1.42616335094712	1.26488986123089	-0.391557413540876	-0.916345699187109	-0.956006731859422	-0.745266684433348	0.553901106695367	1.46372388354065	1.74657423797343	0.331374208941951	-0.343818297617699	-0.801258225493111	-1.37064208860386	-1.17201370877468	0.0821066421556547	0.826309721025954	1.47613373688367	0.216785312293431
Dyrk1b	none	1.598945	2.022588	2.881402	6.326513	9.107408	9.041027	4.009762	3.810134	1.716244	1.977045	2.038602	6.551643	13.58745	7.043667	3.000185	1.708345	13.8825	9.60772	1.928331	1.745782	1.949572	5.246514	9.662422	8.421754	4.897493	3.809211	1.79246	1.764751	2.267002	6.405907	11.05481	8.175826	2.894973	1.644096	12.08158	7.840737	2.10512466666667	1.90265933333333	2.460002	6.439078	11.494954	11.3142385	6.808741	5.4269005	2.20525466666667	1.71820966666667	2.108287	5.8262105	10.872001	9.738282	6.369115	5.9925185	1.08307400326394	1	1.15240461194346	2.48027211360819	4.14571304595736	4.11098644960661	2.78706049131525	2.14664609685028	1.18319623955723	1	1.12794079209618	2.47681879986237	4.41533417759112	3.89576735505699	2.74570685334629	2.53517604708092	-1.04001037393464	-1.09701681386958	-0.940090584932384	0.180263962960037	1.60380391800994	1.55292139344905	0.284346826227176	-0.104726237126461	-1.01181762243141	-1.14895073594275	-1.03911998266492	0.00770407948948772	1.4284043461814	1.10919274085341	0.160565076777868	0.0545300069537765
Dyrk2	none	0.7994724	0.6306995	0.8513232	1.287118	1.637028	1.754229	1.117475	0.9810524	1.107955	0.756647	0.7966951	1.177823	2.191524	1.229847	1.056669	0.7247524	1.897795	1.553029	0.8461042	0.5322505	0.5476325	0.9337016	1.62953	1.884112	1.325468	1.202909	1.156426	0.7108027	0.7855948	1.502075	2.33899	1.416481	1.06948	0.7657433	1.776015	1.925388	0.988032133333333	0.704032966666667	0.82400915	1.2324705	1.7674115	1.9728765	1.335252	1.1054497	1.0240034	0.669598833333333	0.66661365	1.2178883	1.7027725	2.111551	1.625428	1.309695	1.16530936735357	1	1.07904596906778	1.32114965430474	1.59463278244686	1.7529067004195	1.38936822625114	1.24211252953849	1.21244144556234	1	1.02687818850047	1.36225809311081	1.64413686715329	1.91699071487372	1.58721363031505	1.42508940945085	-0.603487521981878	-1.21991901276518	-0.959505933323078	-0.0729243216122695	1.08818640269541	1.53415636007365	0.150167013526427	-0.348628021814985	-0.525410456485687	-1.29465966920313	-1.30113912840023	-0.104575566897262	0.947884881390209	1.83515487979453	0.780005566818667	0.0946945281848076
Dyrk3	none	3.811438	5.632799	7.268991	17.03795	17.56923	13.51656	7.800411	8.236277	3.541112	4.002907	4.077204	13.59404	13.92835	7.323177	3.585127	5.668599	18.14604	9.370817	3.148295	5.556695	5.848716	17.22902	20.58716	13.52929	7.436102	7.016968	3.257265	3.750097	4.107539	12.90017	14.52636	7.653965	3.282199	5.652987	20.49428	9.023807	3.64589233333333	5.101435	5.6730975	15.315995	17.857635	13.722455	8.585614	7.779727	3.229253	4.986593	4.9781275	15.064595	20.54072	14.027825	8.2299545	7.3354665	0.773555089776641	1	1.13076637361647	2.81830999984916	3.01518915222319	2.58626878436867	1.44098689332755	1.52809194108604	0.724193132166156	1	1.0598936228439	2.85325327403619	3.26157786523152	2.74229391527412	1.396651013998	1.52228248097292	-1.11242739988338	-0.847367648715627	-0.743265774224417	1.01274184439077	1.47558397288763	0.722552263866028	-0.21288565109831	-0.359640681082082	-1.18829897723324	-0.868280805465142	-0.869822404605378	0.966960966255344	1.96418376370695	0.778161280398302	-0.277652573243119	-0.440542175954322
Dzip1	none	0.6135486	0.6959443	0.7858368	1.17804	1.729255	1.93415	1.687168	1.93929	0.6300137	0.6101992	0.6092374	1.055133	2.021072	1.900672	0.5849417	0.7765204	1.767809	1.921544	0.6099821	0.6812806	0.6790644	0.9781636	1.721334	1.679811	1.415331	1.470222	0.5974865	0.5882505	0.6284759	1.126556	1.895813	1.83894	0.6269368	0.7657433	1.565697	1.670216	0.609501333333333	0.6942213	0.6975371	1.1165865	1.748532	1.977611	1.804356	1.919981	0.611468466666667	0.6784248	0.65377015	1.0523598	1.6435155	1.787812	1.5427735	1.654581	0.951960787887383	1	1.02620353833548	1.28029304248071	1.53116208104917	1.80315409607976	1.61449938374609	1.76728279741936	0.961599047318147	1	1.01200434967019	1.25775565887698	1.53582431557208	1.70859141420897	1.47441768010734	1.62835695600316	-1.20536474365996	-1.04887649623871	-1.04275180389976	-0.268715779464807	0.898565649597155	1.32170287027217	1.00167947586217	1.21525313883672	-1.20173120531134	-1.07805458373862	-1.12359476890494	-0.387350430965504	0.704587197032677	0.971120663492426	0.51850427417531	0.725026542915012
Dzip3	none	1.747684	0.8481821	0.7858368	0.8071758	1.037553	1.079526	1.007918	0.9810524	1.390375	1.049543	0.9138561	0.7606776	0.8035589	0.9782871	2.037861	1.009477	1.117879	1.026578	1.711885	0.7877307	0.7666856	0.7780847	1.055752	1.021507	0.8087604	0.8242152	1.175699	0.9313966	0.830486	0.728948	0.9109751	1.018872	1.659539	0.96844	1.425486	1.27586	1.72530666666667	0.969067366666667	0.84984645	0.7839267	1.077716	0.94154245	1.017248	0.97966975	1.51570766666667	0.895855766666667	0.7985858	0.75351635	1.240619	0.96624105	1.0423102	0.9215436	1.38825302339529	1	0.950031599802359	0.918435629605451	1.16732512176813	1.00257737961203	1.0474694166362	1.01856285136801	1.33150746622323	1	0.967990279757421	0.944892267752674	1.1910547729945	1.06009681500756	1.08396889073304	1.03284977130417	2.64447283159291	-0.231410889387579	-0.68479316328162	-0.935477749385653	0.181766309827155	-0.336084713880714	-0.0481859511043362	-0.191091348163091	1.84739398097804	-0.509825471421249	-0.879731020732137	-1.05112451690265	0.801266097525155	-0.242159019102608	0.0471224691165611	-0.412137845678189
E130102H24Rik	none	0.5763639	1.565875	1.46253	0.3054179	0.2997375	0	0	0.3650428	0.1303477	1.171583	1.17161	0.02453799	0	0	1.301967	1.863649	0.3379636	0	0.37386	1.170951	0.9857386	1.35609	0	0	0	0	0	1.348074	1.346734	0.1767147	0	0.4224591	0	1.734183	0.2570548	0.5335413	0.669559533333333	1.53370233333333	1.31707	0.164977945	0.31885055	0	0	0.1825214	0.12462	1.417736	1.1662363	0.76640235	0.1285274	0	0.26677065	0.21122955	0.646244344956362	1	0.979867862300597	0.490277226244257	0.483151327519747	0.425112082468886	0.369467703497239	0.496246256970762	0.474819596629536	1	0.957057685926319	0.793210259517352	0.460191402271573	0.443254289806924	0.51075248395484	0.533212932507282	0.278041821669488	1.85050842862028	1.45630609290389	-0.640137092899213	-0.360137614702983	-0.940344777781693	-0.940344777781693	-0.608213552995804	-0.713575789417493	1.63948637682839	1.18183646074028	0.45426512102625	-0.706465557150327	-0.940344777781693	-0.454906562200244	-0.55597379907743
E130218I03Rik	none	0.9482115	0.7611891	0.764008	0.6326513	1.19895	1.124506	0.5916042	0.7529007	0.3693184	0.3905275	0.7263985	0.6870636	0.9496605	0.5031191	0.8491089	0.3882602	1.169874	0.5790954	0.4525674	0.8090208	0.8762121	1.533938	1.400018	1.362009	0.4717769	0.4677978	0.3854752	0.5392296	0.516248	0.6405907	0.7632494	0.5715623	0.6084975	0.6306121	0.3738979	0.9742928	0.722212933333333	0.5133256	0.74520325	0.65985745	1.184412	1.03708325	0.5853498	0.6280099	0.482180033333333	0.659620833333333	0.69623005	1.08726435	0.88695795	1.0626292	0.72303485	0.51968005	1.14096658441477	1	1.12157135745887	1.07013543152736	1.04556279827577	1.30419602124544	1.02058678341119	1.03813214224895	0.896501728033773	1	1.01110588647508	1.23328768433743	1.08463013785044	1.22561196312405	1.01217222829893	0.916191364791747	-0.179121162229846	-1.11798005328524	-0.075789558219971	-0.459382291515919	1.89826522713557	1.23608574196377	-0.794262193221192	-0.602523357078365	-1.25796600511553	-0.460445781856511	-0.295903068741275	1.46162824445126	0.561336965059993	1.35090382071096	-0.175426999649987	-1.08941952840771
E130307A14Rik	none	1.041173	0.4349652	0.5238912	0.6108357	0.7147586	0.7196838	0.6354267	0.6388248	1.064506	0.5613833	0.562373	0.5643737	0.5600562	0.5869722	1.886909	0.6212163	0.8319103	0.7896756	1.141257	0.5322505	0.438106	0.6224677	0.7114848	0.6356041	0.4717769	0.5346261	1.021509	0.4902087	0.4938025	0.530144	0.5909028	0.5467118	1.696417	0.6080902	0.9347447	0.8351081	1.33086266666667	0.539188266666667	0.5431321	0.5876047	0.77333445	0.63987	0.71255115	0.6128985	1.28639433333333	0.543516466666667	0.46595425	0.57630585	0.82311475	0.61325345	0.6534425	0.54066895	1.50846305343402	1	1.03130235091941	1.06223801835794	1.19905732938747	1.09878251725109	1.12180350990692	1.07922724649392	1.47692282204423	1	0.970484815754065	1.04283867277097	1.16005324643786	1.06751131232196	1.0508525955883	1.01973331601994	2.47510055186897	-0.643928849668039	-0.628390981926669	-0.453178360471694	0.27855750340128	-0.247264152079769	0.0390841797439223	-0.35352614754603	2.29990474017667	-0.626876658696937	-0.932455359020855	-0.497693435549979	0.474681338297713	-0.352127719750367	-0.193791377726624	-0.638095271051587
E130308A19Rik	none	1.729092	0.7829374	1.004125	1.112594	1.383404	1.619288	1.5557	1.574247	1.716244	1.31803	1.195043	1.202361	1.82627	1.677064	2.339767	1.320085	1.48184	2.342704	1.888977	1.043211	0.8324015	1.000395	1.239361	1.452809	1.527659	1.381117	1.908102	1.176501	1.234506	1.170735	1.772708	1.86379	2.212718	1.283746	1.472223	2.319745	1.92836766666667	1.1403508	1.099584	1.1574775	1.432622	1.722779	1.949202	1.6256555	2.00326566666667	1.16781933333333	1.03345375	1.085565	1.355792	1.6127585	1.923702	1.6224535	1.380654546719	1	1.03550064135804	1.06749775955257	1.20965738574762	1.34417046702468	1.43709447645222	1.29935555092498	1.38561715504646	1	0.961737491881755	0.988197771228194	1.08926530474726	1.23719845571902	1.34537075555837	1.24057845249276	1.24719478291117	-1.00146686914787	-1.11779780534335	-0.952594623964556	-0.167450406757499	0.660533036968064	1.30664702104797	0.38338428647547	1.46092150316316	-0.923083473870748	-1.30650513320183	-1.15780200961065	-0.386690225136635	0.346581788263369	1.23388097433877	0.374247153865161
E130317F20Rik	none	1.543168	0.7394408	0.6766928	2.072478	1.429517	1.281937	1.248942	1.574247	2.54178	0.7078311	0.8904239	2.846407	1.485366	1.84477	2.207683	0.4141442	2.547725	1.263481	1.12158	0.2341902	0.3942954	3.579189	3.213157	2.587817	2.17916	0.5569022	1.522627	1.201011	0.5835847	3.247132	2.043539	1.83894	1.438267	0.7432214	1.565697	1.322255	2.09754366666667	0.620472033333333	0.78355835	2.4594425	1.988621	1.3836515	1.2562115	1.7095085	1.36082466666667	0.726140866666667	0.48894005	3.4131605	2.389427	2.315678	1.7507075	1.1979211	1.93473103248114	1	1.03542067996157	2.00928853624549	1.43426831813606	1.38357794210666	1.4467560926809	1.5728244211386	1.4212803250189	1	0.92460274650643	2.81995299943323	2.44275758574332	2.14490625046475	1.95403531971087	1.27565562539649	0.595363263254516	-1.25140275200885	-1.0474977684064	1.0478412956538	0.459178480775205	-0.297208066537725	-0.456544862177109	0.110207267867976	-0.325748198975952	-1.11928620067265	-1.41585570828966	2.24026416181514	0.960301705139916	0.868094161655854	0.161717913219097	-0.529424692313156
E2f1	none	3.216482	3.697204	4.671363	7.613631	8.162083	6.094822	4.623277	4.403328	2.346258	3.465932	3.491399	6.159035	6.136268	4.472169	3.50965	4.141442	8.683064	6.15947	2.951526	4.066394	4.33725	7.491844	8.216501	6.129039	4.582976	4.031972	2.293577	3.504993	3.883083	6.162924	6.081375	4.572499	3.614106	4.48185	9.604502	6.216916	3.02413	3.76819266666667	4.081381	6.886333	8.4225735	6.115545	5.3913735	4.4377485	2.95306966666667	4.01774566666667	4.1101665	6.827384	8.9105015	6.105207	5.399946	4.3022355	0.841353687551198	1	1.10654687658436	1.7184055213419	1.94250738284747	1.55418495438171	1.29482821555795	1.18782128892751	0.784249741338447	1	1.06869408829017	1.63305437130804	1.87680959451949	1.48950884039021	1.20923674636711	1.11508322657166	-1.26686791449279	-0.852154629502743	-0.677594920548267	0.885782615070682	1.74202681711336	0.456173607884584	0.0525469308378908	-0.478968725189243	-1.30647434227014	-0.713062925207512	-0.661550936889524	0.852926601011546	2.01398001780966	0.450411585232065	0.0573249284378828	-0.554498709297467
E2f2	none	2.249678	2.174826	2.401168	2.137925	2.674581	3.036166	2.410239	2.053366	0.8689845	0.8298709	0.7498307	1.398665	1.923671	1.565259	2.585065	2.018953	2.859692	3.579863	2.125099	2.214162	2.14672	2.178637	2.914792	3.019119	2.740799	1.982572	1.060057	0.7598236	0.830486	1.303271	1.969676	1.86379	2.618383	2.18462	2.757497	3.618802	1.9012425	1.67454996666667	1.57549935	1.768295	2.7671365	2.4799185	2.995051	1.8093125	1.934513	1.7195352	1.488603	1.740954	2.8361445	2.4943975	3.1798005	1.923181	1.07749036682269	1	1.01377591299539	1.14960768872457	1.16865021430136	1.43452509942685	1.29559337858699	1.1818112786147	1.09303342614634	1	1.00958517609377	1.14887761758186	1.19893541000225	1.46896287348276	1.30709764037024	1.27763175756234	-0.435602524107766	-0.844046599562671	-1.02251139923107	-0.675141153470978	1.12452505959129	0.607029010034557	1.53517081781917	-0.601237727457661	-0.375657282804027	-0.762994295952216	-1.17907720585147	-0.724402897132345	1.24886046819315	0.633116599606003	1.86804388429683	-0.396074753970796
E2f3	none	6.079709	3.784197	4.91148	5.999279	7.170643	8.028972	7.931879	7.848419	6.213239	6.687783	6.514154	6.527105	8.936549	11.59969	10.18931	5.642715	7.071238	11.81881	6.080144	4.811544	3.986765	5.15759	6.609923	6.855444	7.413637	6.526894	6.630173	6.005057	6.12764	6.207103	8.469607	11.6549	9.219659	5.540378	7.127428	11.22756	7.494086	5.371565	5.712817	6.263192	7.1209405	8.4827605	9.8753445	9.7240545	7.309992	5.45232633333333	5.0572025	5.6823465	6.8686755	7.6625255	9.3205985	9.090897	1.36751087291384	1	1.10652066049914	1.22104965651539	1.4752470849082	1.58988042322254	1.89835465514082	1.74421674093356	1.29002538745572	1	0.937789205343476	1.0441937332751	1.27605180225027	1.3517604788669	1.65864749595701	1.55085014372162	0.130821077847127	-1.16972339361091	-0.960626097530445	-0.623391665702107	-0.0978185054947786	0.736617277294167	1.58990326232843	1.4972024725191	0.0180201048868614	-1.12023803842514	-1.36234453206312	-0.979296461836645	-0.252390286453535	0.234029979196114	1.24999056258909	1.10924424445578
E2f4	none	7.065105	7.37266	7.421792	7.657262	10.00662	10.77277	9.049353	8.64695	5.213907	5.516201	5.41284	6.772484	10.93327	8.525073	8.604304	7.169872	10.60686	12.18733	7.142694	6.940546	7.294465	7.113917	9.800129	10.30587	9.952246	8.464913	6.013413	5.61289	5.072698	7.068587	10.95632	10.43723	7.762953	7.702476	10.39903	11.90029	6.96110533333333	6.68624433333333	6.417316	7.214873	10.30674	10.85302	10.6183415	8.5860115	6.97302	6.75197066666667	6.1835815	7.091252	10.0995795	10.631095	10.926268	9.4510715	1.03081714447506	1	0.995002995273885	1.11339280119751	1.31222556707371	1.61870996895933	1.40719983495572	1.30697451916511	1.03099137019003	1	0.981441691143544	1.12098193381856	1.33499238913257	1.61592384132055	1.43082564906908	1.46075418383038	-0.821595962478192	-0.969836874375369	-1.11487811837987	-0.684731327929509	0.982806749661658	1.2774321979835	1.15086293263606	0.0547654416279261	-0.815170019723063	-0.934388660227157	-1.24093825576506	-0.751403899773608	0.871078780145886	1.15774128376584	1.3169370761388	0.521318656692161
E2f5	none	2.695895	2.762029	3.09969	3.534121	4.888027	4.857865	3.264779	2.965972	2.889373	3.392708	3.069619	3.705236	4.748302	2.962812	2.736018	3.390806	4.861476	3.948378	2.833465	2.980603	2.760068	3.35688	5.003344	4.67623	3.032851	2.494922	3.276539	3.308909	3.030151	3.401757	5.416609	2.982064	2.784337	2.90532	5.281308	3.781184	2.773762	3.18184766666667	3.0846545	3.6196785	4.8747515	4.8030835	3.6065785	2.964392	2.96478033333333	3.064944	2.8951095	3.3793185	5.142326	5.0464195	3.4070175	2.738493	0.906236459571656	1	1.0081019052766	1.13818993429126	1.58675891046739	1.43285177249078	1.13031212213211	0.978172539570502	0.974848295871736	1	0.939952091856366	1.05803777600899	1.55827358439426	1.45756086907994	1.11870011442397	0.901067388033969	-0.957270364785567	-0.482569226197385	-0.595628102429232	0.0267326485536185	1.48668243551327	1.40331542711469	0.0114942184310905	-0.735522125529271	-0.735070401073984	-0.618556123568933	-0.816114227434922	-0.252863463221251	1.79793551343848	1.68637333797694	-0.22064290780416	-0.998296638983387
E2f6	none	0.3532553	0.2174826	0.2619456	0.5890202	0.6455884	0.6971936	0.7011605	0.798531	0.4562168	0.2440797	0.2343221	0.4171458	0.6818075	0.7826296	0.5472035	0.2329561	0.7019243	0.8423207	0.3148295	0.1916102	0.219053	0.4890818	0.9180449	0.7945051	0.673967	0.7351109	0.5396653	0.2451044	0.2693468	0.463876	0.8124913	0.8946193	0.4978616	0.2252186	0.7244271	0.8119107	0.4522252	0.231506133333333	0.24813385	0.503083	0.67375635	0.68950055	0.7717406	0.7905803	0.450785466666667	0.2206444	0.2441999	0.4764789	0.821236	0.8034982	0.74293885	0.8148651	1.17896988286622	1	1.01433860619596	1.2221402305725	1.37953820032101	1.3729337263131	1.44575381333007	1.45507207917327	1.18750232601971	1	1.02125009444726	1.21267188664473	1.50853443704032	1.48082200090577	1.4418204974353	1.48888054358561	-0.457832281369407	-1.40915373436528	-1.33748659741048	-0.238630030640243	0.496989332751139	0.564848423705332	0.919311339129887	1.00051234749168	-0.46403767733849	-1.45596890123225	-1.35444231893708	-0.353296386609706	1.13264150836136	1.05618980020678	0.795172889866673	1.10518228639009
E2f7	none	2.175309	1.979092	2.859573	5.519337	8.092912	8.186403	5.039591	4.836817	2.650403	1.610926	1.710551	4.294148	8.279091	5.925624	2.830363	1.993069	8.787053	7.186048	2.636697	1.894812	2.102909	4.468429	8.514866	8.194753	5.256943	4.722531	2.891064	1.446116	1.795645	4.417867	8.371123	6.461139	3.024048	1.846793	7.851855	6.495285	2.552025	1.861029	2.285062	4.9067425	8.4399825	8.232747	6.1128195	5.3812205	2.850603	1.72924033333333	1.949277	4.443148	8.1833605	8.282938	5.876114	5.591835	1.24791160044899	1	1.16685521888618	2.10802678135858	3.08082785340881	3.31878576124406	2.38116377154347	2.30590754650677	1.42017643714355	1	1.10738880636403	2.05196508271353	3.19814065647542	3.50365412767012	2.39716026687991	2.51351068760533	-0.94615363740933	-1.22255497087054	-1.05293997073804	-0.00425664100927789	1.40905435853123	1.32615927876159	0.478179279107333	0.185536573275622	-0.826721169866563	-1.27527099701504	-1.18725539623439	-0.189696409090835	1.3064044691028	1.34623589183569	0.383496074229732	0.269783267390011
E2f8	none	1.524575	1.065665	1.593502	3.534121	5.187764	5.262687	2.76082	2.121811	0.9124337	0.3661195	0.4686442	1.889425	3.457738	1.788868	2.000123	0.8282884	5.173442	3.737798	1.298672	0.9580509	1.11717	2.400947	5.600074	5.221033	3.077783	2.116228	0.8865929	0.3676566	0.5386936	1.612521	3.742384	2.410502	1.954568	0.7882651	5.094359	3.757987	1.4790439	0.753357633333333	1.0310731	2.711773	5.180603	4.3602125	3.249309	1.9553395	1.3799443	0.704657533333333	0.8279318	2.006734	5.3472165	4.4817085	3.417885	2.263365	1.42100312008835	1	1.16528848446922	2.15502679618878	3.2017520609214	3.14743389881578	2.20600920603569	1.77636932288739	1.40186396759302	1	1.10316123288093	1.82356068402898	3.38935479290075	3.32234065817864	2.37162229425112	2.04258893971646	-0.68511261000133	-1.14005246833777	-0.965949910708404	0.0876973877642856	1.63543119788014	1.12112032416755	0.424683993303928	-0.386518213574919	-0.747239123973112	-1.17058304003611	-1.09330118975187	-0.35429849601478	1.73988283982054	1.19728736158764	0.53036594579725	-0.193413997923035
E330020D12Rik	none	1.729092	0.8481821	1.26607	2.137925	2.53624	2.316482	2.432151	1.962105	0.28242	0.09763188	0.1640255	0.4171458	0.5113557	0.950336	1.415182	0.8800565	2.209762	2.369027	1.692208	0.8303108	0.941928	1.778479	2.639379	2.383515	2.763265	2.004848	0.3854752	0.1715731	0.1795645	0.397608	0.6401447	0.695815	1.106359	0.810787	2.500442	2.574917	1.14223133333333	0.608623493333333	0.71504775	1.2775354	2.373001	1.41391885	2.400589	1.4562205	1.0613474	0.604223633333333	0.56074625	1.0880435	2.5699105	1.51182985	2.669091	1.3503315	1.30987339397289	1	1.14329779643426	1.49446896866569	1.92323328613052	1.58569015619798	1.82451167983912	1.68978537658044	1.27223580090645	1	1.03390186683424	1.35548476820604	1.96074966115836	1.62427607127991	2.01515681023754	1.54459149283398	-0.39588376882172	-1.14250507858624	-0.993596813102021	-0.206567023642089	1.32620273677593	-0.0157400109257763	1.36480372264935	0.0434482373732	-0.509056146956643	-1.14866133977607	-1.20949466802977	-0.471703102916652	1.60171748332665	0.121256550182386	1.74049032222104	-0.104711099771576
E430018J23Rik	none	0.241701	0.08699304	0.2837744	1.265303	0.853099	0.7421739	0.3944028	0.3194124	0.4779415	0.1952638	0.2343221	1.374127	1.144463	0.5590212	0.4528581	0.07765204	1.169874	0.4738054	0.4722442	0.04258004	0.1314318	0.9337016	1.101654	0.7491048	0.3594491	0.5346261	0.5203915	0.1960835	0.2020101	1.060288	0.7632494	0.5218613	0.3134684	0.04504372	1.425486	0.6959234	0.390833533333333	0.119969626666667	0.25904825	1.319715	1.0114865	0.94331845	0.4341041	0.4392168	0.435368033333333	0.0945690866666667	0.16672095	0.9969948	1.26357	0.7561771	0.52768625	0.5282437	1.24233155441035	1	1.10685516263983	2.03514371076779	2.01286796841662	1.69843989366942	1.32520766877132	1.2590754715863	1.31337093856828	1	1.04508898403264	1.78862790460958	2.16838121190538	1.57592771852574	1.4633765565556	1.37216042121265	-0.54201797339441	-1.22612535357783	-0.87486145201574	1.8040113462088	1.02553408717569	0.85336546319176	-0.43273167399161	-0.419818784099019	-0.429539420981477	-1.29027822314428	-1.108047881687	0.988933127515149	1.66220873642932	0.380711944131209	-0.19637593262952	-0.194968009131051
E4f1	none	0.7622877	0.50021	0.6112064	0.9817003	1.33729	1.349407	1.007918	1.049498	0.6082891	0.3905275	0.3749153	0.6870636	1.071412	0.9223849	1.018931	0.4400282	1.325857	1.447739	0.8461042	0.4683804	0.5038219	0.8447776	1.331165	1.339309	1.055882	1.0247	0.5974865	0.3676566	0.4264658	0.66268	0.9109751	0.9194698	0.9035266	0.5180028	1.448854	1.368649	0.7965026	0.443588566666667	0.49306085	0.83438195	1.3315735	1.2104095	1.2278285	0.98594145	0.782372433333333	0.4513466	0.46514385	0.7537288	1.3900095	1.12514205	1.2122655	0.9720849	1.24443518708867	1	1.03137985201759	1.26710149749733	1.58559152243907	1.52785561309387	1.51910504154391	1.37431340561494	1.22641755296565	1	1.03356821601226	1.23602473416542	1.60039174994168	1.49519214344485	1.48023686457316	1.39116981691965	-0.330786510208696	-1.4096204519046	-1.25838708232423	-0.214991940966445	1.30488845199534	0.93449843242879	0.987747118101347	0.248315032808734	-0.373981458445344	-1.38590467726748	-1.34372743239719	-0.4615430766718	1.48352328728792	0.67384169879595	0.940172096853169	0.205956511914535
E530011L22Rik	none	0.2974781	0.2392309	0.218288	0.7853602	0.6225317	0.5397628	0.4163141	0.7529007	0.391043	0.2928956	0.2577543	0.8097536	0.633107	0.6428744	0.3396436	0.2329561	0.6239327	0.5001279	0.2951526	0.2554802	0.219053	0.7336227	0.8262404	0.4767031	0.4268458	0.3786935	0.4625702	0.2451044	0.2917924	0.7510373	0.7140075	0.6212634	0.2765898	0.1801749	0.7477958	0.5567387	0.342721566666667	0.255027533333333	0.23802115	0.7975569	0.6232322	0.5864349	0.458221	0.69788755	0.344770866666667	0.226919833333333	0.2554227	0.74233	0.7870181	0.5953553	0.49179225	0.49997845	1.0698151347268	1	0.977959887479	1.4202339863272	1.39513438251264	1.2528269826471	1.17979486282675	1.34260035776402	1.09598383202923	1	1.00424135085597	1.39359102559178	1.46778921366196	1.27640161090215	1.2277843196159	1.20012539313069	-0.759653816593376	-1.19308641722972	-1.27714140564115	1.48839492622833	0.626785473405615	0.444912786870928	-0.188791491543242	0.995773661905514	-0.74952503821791	-1.33201027608108	-1.19113328416573	1.2154329243428	1.43630632546546	0.489002356294881	-0.0228637352179782	0.0175970101766636
Eaf1	none	3.569737	4.567135	5.064282	7.024611	8.623217	9.400869	9.399933	8.692581	3.041446	3.612379	3.491399	4.711294	7.402482	8.329416	4.037985	4.840311	8.657067	11.18707	3.581185	4.172844	4.512492	5.82452	8.423062	9.148159	9.862384	8.888159	3.141623	3.406951	3.075043	4.395777	7.952567	8.871642	4.019771	4.729591	8.249122	10.97239	3.54972266666667	4.33994166666667	4.2778405	5.8679525	8.640142	8.4016755	10.2935015	8.5109985	3.58085966666667	4.10312866666667	3.7937675	5.1101485	8.336092	8.550363	10.417387	8.8799005	0.853227248950747	1	1.03153545847715	1.33983951058765	1.67142441522469	1.84499325222169	1.97740510056784	1.88186320787776	0.900509574143629	1	0.995172581265194	1.27183809203816	1.71795655827782	1.99663965055644	2.09472887080537	2.07578401661801	-1.22535204857466	-0.914613805130191	-0.93903388038256	-0.31375328125755	0.77635629055127	0.682583980178639	1.4265077382034	0.725573122413993	-1.21310802927604	-1.00773590880628	-1.1293861671776	-0.611744956774324	0.65679454511198	0.741052445973753	1.47522330016564	0.870636654780527
Eaf2	none	0.1301467	0.1087413	0.1528016	0.5672046	0.6917019	0.4722925	0.1972014	0.1597062	0.1086231	0.07322391	0.09372883	0.4416838	0.5600562	0.1677064	0.1509527	0.1035361	0.8579075	0.2895477	0.1377379	0.06387006	0.08762121	0.5335438	0.8032892	0.5902038	0.2021901	0.1336565	0.1349163	0.07353131	0.0673367	0.5080547	0.6401447	0.1739538	0.1475145	0.1126093	0.9113761	0.3247643	0.1299075	0.0951671033333333	0.123265215	0.5044442	0.7748047	0.51617435	0.24337455	0.1637063	0.140056233333333	0.08333689	0.077478955	0.52079925	0.85733265	0.61517425	0.2634772	0.15380515	1.03175262827637	1	1.02942246855759	1.37840975261085	1.62185402371818	1.39075606333816	1.12417192649581	1.06700129412763	1.05266198568664	1	1.00827746220314	1.42311870057596	1.70647488786918	1.51126915357056	1.16034915262592	1.07957042109814	-0.76011455697505	-0.892820429494088	-0.785487618627247	0.670589301728757	1.70334740151201	0.715397649931148	-0.326678404334367	-0.631005517514943	-0.721347109243077	-0.938011012593926	-0.960387912397166	0.733064442734415	2.01859836761471	1.09357030681975	-0.249887694838683	-0.66882721432224
Eapp	none	1.022581	0.8481821	1.025954	2.028847	2.674581	2.316482	1.5557	1.346095	0.9124337	0.5857913	0.5858052	1.619507	2.118473	1.285749	1.000062	0.9059405	2.729706	1.710964	1.101903	0.7451507	0.8762121	1.711786	2.822988	2.497016	1.707383	1.292013	0.9444142	0.5392296	0.5611392	1.391628	2.314369	1.39163	1.161677	0.8333088	3.084658	2.18056	0.9783589	0.7799713	0.8058796	1.824177	2.7021435	2.2174775	1.633332	1.315922	1.0693314	0.705896366666667	0.71867565	1.551707	2.953823	2.4056925	1.9439715	1.3418215	1.116575443497	1	1.04809810135716	1.64534305411241	2.10811940163734	1.88048268952803	1.40259713552792	1.3554000843706	1.21559193978214	1	1.04466723374651	1.55384019254765	2.2093299855168	2.07855621504154	1.64312451452275	1.43357243216565	-0.799538133845836	-1.07259338874634	-1.03693391476441	0.364622715395566	1.5730317412198	0.905950743356977	0.101948888394849	-0.334925535500447	-0.674326078372427	-1.17454809661655	-1.15695904131254	-0.0103975242904906	1.91943650656668	1.16500471044514	0.529504581667343	-0.299278173597305
Ears2	none	1.859238	1.587623	1.549845	1.76706	1.959822	1.93415	2.103482	2.190257	1.390375	1.415662	1.499661	1.472279	1.704519	2.347889	2.188814	1.708345	2.235759	2.105802	1.8693	1.639332	1.423845	1.689555	2.065601	1.793311	1.909573	1.960296	1.464806	1.397095	1.324288	1.457896	1.797329	2.410502	2.194279	1.711661	2.19665	2.342942	1.812809	1.57054333333333	1.524753	1.6196695	2.0977905	1.8193345	2.104642	2.269073	1.842795	1.582696	1.3740665	1.5737255	2.1311255	1.79532	2.1262575	2.185399	1.09063407574099	1	1.01008658175013	1.04639090207038	1.1613456477401	1.12674692888406	1.17305452106688	1.30940024679205	1.09778566072707	1	0.943991231911542	1.02219656501177	1.17017975258321	1.11265320301422	1.16759612664226	1.27218634063896	-0.0945378268661227	-0.956665306781564	-1.11961495302868	-0.781844751937889	0.919598372447533	-0.0713161589030393	0.943980145192773	1.52912489806039	0.0121704614705565	-0.913418783112977	-1.65584847835533	-0.945341236942237	1.03822442432852	-0.156774245685577	1.02090114187594	1.2313622982377
Ebag9	none	0.5205867	0.3479722	0.3929184	0.5890202	0.7608721	0.6297233	0.4382253	0.4563034	0.4779415	0.3905275	0.3280509	0.5398357	0.7305081	0.5310701	0.5472035	0.4141442	0.7279215	0.3948378	0.5312747	0.2980603	0.2409583	0.4890818	0.8262404	0.7037045	0.4493113	0.4232457	0.5974865	0.4166774	0.3142379	0.463876	0.7386285	0.4473097	0.5531796	0.3378279	0.8880075	0.6031336	0.5152439	0.384214633333333	0.36048465	0.56442795	0.7443968	0.6801157	0.41653155	0.49368675	0.560646933333333	0.3508552	0.2775981	0.4764789	0.85712395	0.7211665	0.52622245	0.4352777	1.09500353398829	1	0.994206711285346	1.14309895084814	1.35878014667898	1.22675802676022	1.02665118156692	1.09071873851072	1.1560879679145	1	0.941850030166651	1.09023779730806	1.40907396121476	1.26987907631766	1.15741578263254	1.05903149707389	-0.047011947751049	-0.864459538991258	-1.01250293577949	0.259830822744027	1.3825960390451	0.981567843634776	-0.662845148881894	-0.181499767074141	0.236242329537631	-1.07257784047611	-1.52960428548083	-0.288853764320477	2.08586287079266	1.23766999876513	0.0214795387779929	-0.545894214542078
Ebf3	none	0.01859238	0.02174826	0.0218288	0.08726225	0.1844538	0.2473913	0.2848465	0.2053366	0.04344922	0.02440797	0.02343221	0.2208419	1.290564	0.8105807	0.01886909	0.02588401	0.1559832	0.3948378	0.01967684	0.02129002	0.0219053	0.04446198	0.1606578	0.2270015	0.3145179	0.2227609	0.03854752	0.02451044	0.04489113	0.1767147	1.009459	1.018872	0.03687864	0.02252186	0.09347447	0.3479617	0.02697023	0.0240134133333333	0.022630505	0.154052075	0.1702185	0.76897765	0.33984215	0.50795865	0.031701	0.0227741066666667	0.033398215	0.11058834	0.127066135	0.61823025	0.3312398	0.62081645	1.00288697740593	1	0.999563157270948	1.12793655797197	1.11431605962979	1.7284141106194	1.30857142309137	1.47356082571652	1.00872075510819	1	1.01024777754051	1.08562591506042	1.10292615649054	1.58140388848854	1.30269347981367	1.58392169014871	-0.854172445287558	-0.865788035375329	-0.871220667202	-0.354942771781354	-0.291434415615196	2.06073740690872	0.374916937785682	1.0353475870732	-0.835588038029913	-0.870656540885098	-0.828920680546081	-0.525686171307936	-0.46095462591723	1.46853971506762	0.341123374418027	1.47869937069444
Ebna1bp2	none	1.691907	1.696364	2.161051	3.774092	4.426892	4.228142	2.629352	2.395593	1.4121	1.391254	1.218475	2.969096	4.212597	2.487644	2.547327	1.967185	5.38142	3.974701	2.18413	1.724492	1.840045	3.401342	5.370562	5.221033	3.077783	2.517198	1.406984	0.9313966	1.234506	2.783256	4.554876	2.808111	2.784337	1.801749	5.421519	4.059553	1.883778	1.68493433333333	1.689763	3.371594	4.904156	4.2203695	3.3020265	2.4416185	2.12515033333333	1.4858792	1.5372755	3.092299	5.3960405	4.8879545	3.568668	2.6626545	1.06752798572562	1	1.05004191049785	1.7152026570959	2.1523191887811	2.05940960428578	1.51129482857218	1.35891147119442	1.25521710735897	1	1.09967530768471	1.78714567557815	2.31511240070787	2.57973321799274	1.6512841742303	1.63132163315951	-0.871835596286131	-1.02496509165737	-1.02124653575676	0.273931413065854	1.45415731424349	0.927573372989821	0.220357485629199	-0.442242661823526	-0.685954777351771	-1.17825743749549	-1.13867715005218	0.0588463508827867	1.83295753719551	1.44168054009802	0.425698088246813	-0.272022851928266
Ebp	none	0.5577715	0.3479722	0.3929184	0.7417291	0.853099	0.6072332	0.3505803	0.2281517	0.5213907	0.3417116	0.3514831	0.6870636	0.7305081	0.3633638	0.6226799	0.2847241	1.039888	0.5264504	0.4722442	0.2980603	0.2409583	0.8892396	0.940996	0.6129039	0.2920524	0.2895891	0.558939	0.2451044	0.2469012	0.7731267	0.7878704	0.372758	0.4794223	0.4053935	1.145062	0.4175541	0.5672807	0.324802633333333	0.37220075	0.71439635	0.9464935	0.66887065	0.43851535	0.29575775	0.503535166666667	0.316186066666667	0.24392975	0.83118315	1.043029	0.70038715	0.35480325	0.33117355	1.18420520044846	1	1.02031321383477	1.27475357323215	1.45051895924815	1.24105529579755	1.09504454129114	0.963624150397135	1.14630582213432	1	0.978726419807765	1.43975579221157	1.51080600056916	1.33923467952674	1.00201222024799	1.04799918488331	0.105961230447051	-0.863718796282949	-0.674171726446454	0.694282926448153	1.62244922911562	0.512223729920541	-0.408976841050953	-0.979870511092493	-0.148959848874974	-0.898176810199483	-1.18713287142156	1.1613182707269	2.00849876962552	0.638259544138938	-0.74374506351956	-0.838241231534297
Ebpl	none	0.873842	0.6741961	0.7421792	0.9598847	1.014496	1.102016	0.7888056	0.9810524	0.6300137	0.9519108	0.8669917	0.7852156	0.8522594	0.8944339	0.9057162	0.9577085	1.143877	1.079223	0.8854579	0.8090208	0.5914431	0.7558537	1.009849	0.9080058	0.7862948	0.8242152	0.6745816	0.8823757	0.830486	0.7731267	0.6647656	0.8200677	0.9404052	0.9008744	1.261905	1.09028	0.803190633333333	0.8612718	0.80458545	0.87255015	1.0791865	0.9771377	0.9340143	0.93774315	0.833481566666667	0.8640903	0.71096455	0.7644902	1.135877	0.7863857	0.9382874	0.82214145	0.975925747987811	1	0.998550394334042	1.0426206113048	1.196595185474	1.1022421266611	1.06526309937754	1.07691963923079	0.984220044487256	1	0.926080094351614	0.956286091122296	1.15047178156777	0.969556739619844	1.04353935225899	0.987649257641762	-0.702993547987452	-0.190346208273271	-0.690682344638878	-0.0907990322145	1.73305508772251	0.832332033358516	0.451707855881068	0.484620160202776	-0.435633794697492	-0.165469012963527	-1.51701742158546	-1.04457887302028	2.23342785362885	-0.851320533511861	0.489423925875058	-0.535726147776061
Ecd	none	1.338652	1.718113	1.746304	1.810692	2.144276	2.114071	1.73099	1.551432	1.194854	1.269214	1.241907	1.423203	1.996722	1.705015	1.66048	1.708345	2.495731	2.369027	1.338025	1.596751	1.599087	1.667324	1.973796	2.043013	1.77478	1.64843	1.194973	1.250032	1.189615	1.413717	2.191264	1.565584	1.401388	1.711661	2.313493	2.18056	1.39799533333333	1.565224	1.4941055	1.6169475	2.3200035	2.0553965	2.0500085	1.6282235	1.311462	1.51948133333333	1.394351	1.5405205	2.1436445	2.1171385	1.97767	1.607007	0.936651072794882	1	0.99916892566972	1.05096004349919	1.18936427055376	1.23313648514532	1.12434027502346	1.06536349787225	0.920491141816375	1	0.98702398378212	1.04996263855846	1.1835704736682	1.29508668302566	1.12073892009271	1.08007237316401	-1.04844593281832	-0.526168726467075	-0.748281192231863	-0.364629406557557	1.83110731076254	1.00470471188006	0.987877276465355	-0.329412969709709	-1.3187009584096	-0.669029114186024	-1.05982766700472	-0.603321018740119	1.28031486787057	1.19753313010105	0.761954589615573	-0.395674900570154
Ece1	none	1.413021	1.544126	1.702646	1.810692	2.305673	2.676324	2.410239	2.395593	0.9993321	1.147175	1.101314	1.300513	1.996722	2.096329	1.773694	2.044837	2.651714	4.001023	1.397056	1.873522	1.686708	1.80071	2.226259	2.428916	2.269022	2.0494	1.117878	1.078459	1.144724	1.281181	2.043539	2.385651	1.641099	1.846793	2.500442	3.549209	1.39534903333333	1.57871266666667	1.40198	1.5556025	2.4786935	2.336523	3.205631	2.245961	1.38534433333333	1.59959133333333	1.415716	1.5409455	2.3633505	2.2362275	2.9091155	2.2175255	0.930187623221233	1	1.02047473631964	1.08809543886614	1.26447215351126	1.42034117905636	1.49144818446294	1.38836368934505	0.926966102651183	1	0.983434794329419	1.03609791033291	1.1761815667674	1.32880232789388	1.36782392117099	1.34506503100355	-1.02209208964921	-0.707792590600409	-1.01072609812921	-0.747405209930783	0.834844408503863	0.591153137136616	2.08087170375518	0.435922840291908	-1.0392409219502	-0.672004935464829	-0.98718152802852	-0.77252844551362	0.637137554316023	0.419238865839732	1.57262112311366	0.387182186309799
Ece2	none	0.7808801	0.6741961	0.5020624	0.1527089	0.2305673	0.3598419	0.3724915	0.3194124	0.4344922	0.5369753	0.4217798	0.09815195	0.5113557	0.5590212	1.094407	0.6729844	0.4159552	0.8423207	1.141257	0.6174106	0.4162007	0.04446198	0.183609	0.2270015	0.3369835	0.3564174	0.5974865	0.4166774	0.3366835	0.2429827	0.2708304	0.4970107	0.9957232	0.7882651	0.490741	0.8351081	0.769926433333333	0.628051933333333	0.4619211	0.125430425	0.32326125	0.4355988	0.6074061	0.4392168	0.9114889	0.607451033333333	0.3764421	0.14372234	0.337175	0.24891595	0.5860458	0.42671405	1.08298093199208	1	0.911117393103137	0.701501933556868	0.784321987481861	0.897783446044892	0.960504729992534	0.901215411045065	1.18917315619168	1	0.909565829581938	0.761577352577684	0.782708348818821	0.827835432858482	0.926407191874479	0.947670295427763	1.42849297169817	0.765378206738378	-0.0111095236036288	-1.58385117107224	-0.65919916509741	-0.134138720377545	0.66888054917319	-0.117228357911954	2.0901493074794	0.669090565467677	-0.4106343641775	-1.49835561749574	-0.594166949576233	-1.00668561358086	0.569043507886908	-0.175665625550613
Ecel1	none	0.1115543	0.1522378	0.109144	0.2617867	0.4841913	0.4273122	0.3724915	0.3650428	0.1520723	0.07322391	0.04686442	0.2699179	0.5600562	0.3913148	0.2830363	0.1294201	0.3119664	0.6843855	0.1574147	0.1277401	0.08762121	0.2445409	0.4360713	0.3859025	0.4268458	0.4455218	0.1734638	0.04902087	0.0673367	0.3092507	0.7140075	0.5715623	0.2581505	0.09008744	0.490741	0.6495285	0.182220966666667	0.118293936666667	0.07800421	0.2658523	0.39807885	0.4936842	0.5284385	0.3781788	0.196343	0.08894947	0.077478955	0.2768958	0.46340615	0.549955	0.53818715	0.50854205	1.05805793768513	1	0.969019436388664	1.1391744299992	1.32781859969593	1.34617364147949	1.341262488791	1.24053831322132	1.09970498503362	1	0.990942670289684	1.1758199655501	1.32047442320328	1.43141592328556	1.3892166235186	1.3899546489229	-0.769956494850852	-1.12359176697509	-1.34646882623434	-0.307319808593944	0.424138730795402	0.953013980651102	1.14526984390624	0.31405447383812	-0.691835407405043	-1.28592119875077	-1.34937446247083	-0.24622873135003	0.785520098155055	1.26429607322835	1.19919799441775	1.03520550163888
Ech1	none	0.5205867	0.5654548	1.113269	2.377896	2.882091	1.91166	0.5916042	0.8213462	0.3041446	0.1952638	0.445212	2.232957	2.361976	0.6149233	0.8491089	0.5435643	4.73149	1.026578	0.5312747	0.4470904	0.7009697	2.400947	3.672179	1.884112	0.7638293	0.6014544	0.3662014	0.1715731	0.5835847	2.120576	1.994297	0.5467118	0.6269368	0.5855684	5.351413	1.27586	0.557946733333333	0.434760966666667	0.7792405	2.3054265	3.8067905	2.136818	0.8090911	0.71813475	0.508137633333333	0.401410633333333	0.6422772	2.2607615	4.511796	1.9392045	1.01984465	0.5740831	1.08679319554941	1	1.27952741913548	2.43128959441524	3.24280639175234	2.33634661228257	1.16481251881973	1.25728168490259	1.08346368895004	1	1.26355752353479	2.50688717865287	3.61721762398554	2.27441695225894	1.32711945477322	1.21343641457087	-0.717781947853728	-0.815493785027542	-0.542250138609694	0.668331586570313	1.85922432260849	0.534590110229937	-0.518572427737193	-0.590719659528781	-0.75729088464627	-0.841947509581427	-0.650890414434755	0.632902986940147	2.41843976191365	0.377841659026178	-0.35140119425267	-0.704982465616654
Eci1	none	1.078358	1.13091	1.615331	2.748761	3.435453	2.541383	1.314676	1.27765	0.8907091	0.9275028	1.124746	2.478337	2.873332	1.229847	1.566134	1.345969	4.445521	1.842576	1.219964	1.043211	1.160981	2.601026	3.557424	2.474316	1.168209	1.069252	1.002235	1.053949	1.189615	2.451916	2.85603	1.491032	1.585781	1.441399	4.533512	1.855796	1.17840036666667	1.13479393333333	1.3700385	2.613549	3.940487	2.7073575	1.578626	1.2537485	1.26932666666667	1.17951966666667	1.175298	2.526471	4.045468	2.665173	1.5120025	1.280142	1.01669921915754	1	1.16483076544488	1.78190608397198	2.17400813713734	1.83570947725511	1.14896175459327	1.11286029043185	1.04015622182723	1	1.06184548271052	1.72152936221596	2.24852686772994	1.78889668280471	1.11545737524823	1.11277321327343	-0.793331641365079	-0.837344841079544	-0.599905883041027	0.655204241769318	1.99452008895805	0.749887799441948	-0.389372652192652	-0.717280651017811	-0.701557169222268	-0.792201900391681	-0.796462947304359	0.567313967060551	2.10048036513804	0.707309797036611	-0.456617624712226	-0.690640949077874
Eci2	none	0.4276248	0.3044756	0.3492608	0.5890202	0.7608721	0.6522134	0.5258704	0.5703793	0.391043	0.2684877	0.2343221	0.5152977	0.633107	0.5590212	0.433989	0.3106082	0.9358991	0.7370306	0.3148295	0.2767703	0.2628636	0.5335438	0.7803381	0.6356041	0.4043802	0.4009696	0.3469277	0.2205939	0.2244557	0.5080547	0.6647656	0.4721602	0.3687864	0.2927842	0.8412702	0.5799362	0.417552266666667	0.294523833333333	0.29179145	0.55215895	0.8483856	0.6426602	0.6314505	0.56470025	0.343514533333333	0.2633828	0.24365965	0.52079925	0.81080415	0.65018485	0.4921582	0.4365649	1.09505351104521	1	1.00369891839329	1.20634988327187	1.38706848106257	1.2770084811768	1.24754080628998	1.21643940386285	1.06403347434272	1	0.996135888658762	1.21831035133801	1.40933738302525	1.32247303237422	1.16103323664596	1.15168885247286	-0.440820404816414	-1.0964792856105	-1.11104105275403	0.276542768480409	1.85523176368325	0.75885361872667	0.699113450077005	0.343379470362355	-0.835391773878233	-1.26244006808087	-1.36755120462357	0.109416639609619	1.65494788801317	0.798954947043191	-0.0432209115562014	-0.339495844675859
Ecm1	none	0.9668039	1.87035	1.768133	1.614352	1.959822	2.293992	1.840546	2.555299	0.7603614	1.415662	1.218475	1.202361	1.607118	3.102568	1.396312	1.889533	2.469734	3.632508	1.023196	1.596751	1.620992	1.778479	2.272161	2.065713	2.58354	2.584026	0.9444142	1.323564	1.324288	1.192824	1.723466	3.131168	1.585781	2.162099	2.640654	3.479617	1.0411591	1.72518166666667	1.493304	1.4083565	2.214778	1.950555	2.736527	2.8289335	1.18446373333333	1.694138	1.47264	1.4856515	2.4564075	1.8945895	3.0315785	2.857597	0.747750010659932	1	0.941380053876417	0.911256888098072	1.09125602022893	1.11342428748917	1.2964098031041	1.46847473232381	0.811230632930581	1	1.00482335857748	1.00685791286897	1.20571951421534	1.17635141732639	1.39833420496878	1.57907041214488	-1.44242669221946	-0.377021884507136	-0.738184794777273	-0.870495451345488	0.385552791813227	-0.0259898505296729	1.19820711070207	1.34213559224856	-1.21922141689528	-0.425374195274981	-0.770370172891115	-0.750104007224823	0.761904747918464	-0.113159361700319	1.65776692925396	1.38678065542927
Ect2	none	6.63748	6.850702	7.705567	8.333544	11.11334	10.9302	6.441912	6.137281	5.757022	5.125673	5.131654	6.232649	8.766097	4.919386	8.698649	8.049928	11.30878	9.002302	6.650773	6.940546	7.206844	8.203236	11.47556	11.64517	7.14405	5.479918	6.109782	4.877577	4.870688	5.809495	9.060509	5.09436	8.316133	7.454736	11.49736	9.162992	7.03105033333333	6.67543433333333	6.4186105	7.2830965	11.21106	9.8481485	7.722107	5.5283335	7.02556266666667	6.42428633333333	6.038766	7.0063655	11.48646	10.3528395	8.153521	5.287139	1.04919630081064	1	1.05493332240548	1.18479554927988	1.51055585320655	1.55696222215903	1.02658251531291	0.937725330242522	1.09167853426193	1	1.01618220157295	1.15878641224131	1.52463511571833	1.65207871450976	1.11383784780973	0.92646875923767	-0.35043056372234	-0.531760494459326	-0.662715929282114	-0.221911279032705	1.78097202597159	1.08601834589072	0.00194181969685081	-1.11667150705907	-0.353228745515551	-0.659821800600592	-0.856400062942649	-0.363017452722237	1.92139951777445	1.34336217764626	0.221921434615656	-1.23965748625895
Eda2r	none	2.175309	3.675456	5.435372	10.88597	13.76487	11.42498	7.537476	7.734343	2.628678	3.319484	3.842882	9.128131	11.66378	8.077856	2.245421	4.115558	15.13037	9.133915	1.534794	3.534143	3.942954	9.292554	14.34445	11.89488	7.278843	6.727379	2.698326	3.088315	3.5464	8.835734	12.65517	8.573435	2.028325	3.468367	15.32981	8.745438	2.34980266666667	3.70349933333333	4.639127	10.0070505	14.44762	11.54438	8.3356955	7.9060995	2.08714833333333	3.36360833333333	3.744677	9.064144	14.83713	12.275025	8.0121405	7.650407	0.717879346045837	1	1.24879366118518	2.44348017269796	3.40624468452796	2.79463563059402	1.90350945473565	1.98486651331716	0.713793324405399	1	1.10110508877153	2.33791349047674	3.51936857620653	3.09199964589359	2.00343674860814	2.02296119083966	-1.29712060172154	-0.971842220815734	-0.747021210290965	0.542831611172904	1.6098514929729	0.912234936889941	0.141223435792285	0.0379962544269785	-1.36023354156126	-1.05351427991646	-0.961947681608665	0.316261577266568	1.70344645059262	1.08780087309199	0.0634767373438553	-0.0234438336354074
Edc3	none	2.379825	1.805106	2.051907	2.966916	4.449949	4.070711	2.344506	2.441223	1.890041	1.68415	1.523094	2.183881	3.676891	2.264036	2.67941	2.148373	4.939467	3.000767	2.361221	1.894812	1.840045	2.601026	4.49842	3.972525	2.313953	1.93802	2.158661	1.642199	1.414071	2.076397	3.693142	2.609306	2.544626	2.072011	4.837304	3.154853	2.31642533333333	1.87920966666667	1.7875005	2.5753985	4.694708	3.873801	2.6726365	2.3526295	2.354836	1.869674	1.627058	2.3387115	4.667862	3.8328335	2.734403	2.273663	1.15008656020677	1	1.0139900817578	1.30017767701289	1.92151232910741	1.7750411210785	1.23151665417839	1.22140597091712	1.17014371139247	1	0.947370389184318	1.20414528028642	1.8997810624562	1.74698127631516	1.24863838620054	1.19047477029793	-0.430800686299155	-0.874731616439393	-0.967849358470716	-0.167849910458485	1.98401039400615	1.15049495562532	-0.0691184168821416	-0.394040454201757	-0.391800064224832	-0.884413742894546	-1.13075611979985	-0.408172222929986	1.95675206211378	1.10889822941655	-0.00640323559516337	-0.474219812965782
Edc4	none	2.268271	2.936015	3.514437	6.04291	8.023742	8.951067	6.266622	6.707661	2.150737	1.92823	2.108899	4.932135	9.107001	7.91015	3.113399	2.950778	9.488977	11.39765	2.498959	2.618672	2.825784	5.957905	8.767328	8.762256	7.660758	7.106072	2.25503	1.936325	2.401676	4.9701	8.149534	9.144997	2.931852	3.085495	9.324078	9.510953	2.51080233333333	2.60500766666667	2.811668	5.4875225	8.7563595	9.029034	8.832136	7.3089055	2.561947	2.54683066666667	2.61373	5.4640025	9.045703	8.455895	8.5858555	8.1255345	0.982499621698562	1	1.10432764788045	1.90759682656221	2.40980825330256	2.9898910415279	2.49210753770709	2.50054236879004	1.01261658682889	1	1.10785750505326	1.97798316025841	2.61307747802814	2.90686342126936	2.48305077299841	2.8475330894538	-1.19319836219168	-1.16023971946934	-1.08793761246321	-0.151764156864651	0.991869934629649	1.0872677333211	1.0183810726075	0.485464218997517	-1.17530490822071	-1.18059350295284	-1.15718812718823	-0.159992855276944	1.09309954343311	0.886749536921293	0.932217468894544	0.771169735822889
Edem2	none	0.9853963	0.6089513	0.6985216	0.7199135	0.8992125	0.8771146	0.6792493	0.7072703	0.7169122	0.5857913	0.5389408	0.5398357	0.5844065	0.6149233	1.132145	0.7765204	1.013891	0.7896756	1.062549	0.6812806	0.5695378	0.6446987	0.940996	0.8853057	0.6515014	0.6682826	0.6745816	0.5637401	0.516248	0.530144	0.6155237	0.5964129	1.032602	0.7432214	1.028219	0.9742928	0.944817833333333	0.657087666666667	0.6187312	0.6298746	0.95655175	0.73076055	0.73446245	0.6610968	0.9232442	0.662747366666667	0.5428929	0.58742135	0.9846075	0.7504147	0.8128971	0.63234775	1.17227814333903	1	1.01306303139374	1.01999297070966	1.17194650631316	1.08289818200739	1.02554842540846	1.03973907227848	1.15455275793704	1	0.951583125478711	0.978378596262714	1.15898189684379	1.07723311614648	1.05742101702076	1.00658149873545	1.43510253851594	-0.574783730634221	-0.842715788574324	-0.764875613138029	1.51706765974359	-0.0601553260571254	-0.0342963830552035	-0.546778665572017	1.28440388249848	-0.535248935067625	-1.37247031383505	-1.06142499912802	1.71304595200599	0.0771351314380073	0.513594468595499	-0.747599877735883
Edem3	none	1.766276	1.913847	1.920935	2.923285	4.65746	4.632964	2.037748	2.053366	1.303477	1.44007	1.359068	2.380185	4.918754	1.872721	2.28316	2.303677	5.927361	3.44825	1.948007	1.788362	1.708614	2.578795	4.819735	4.971332	2.269022	1.871191	1.445532	1.348074	1.301843	2.253112	4.850327	2.062595	2.249597	2.162099	5.351413	3.479617	1.78430433333333	1.88586466666667	1.6400015	2.651735	5.2924105	4.775859	2.742999	1.9630435	1.88104533333333	1.76617833333333	1.5052285	2.4159535	5.085574	4.9108295	2.8743195	1.966893	0.962388594501272	1	0.9846179672152	1.36585495745937	1.97509210129333	2.17941004305067	1.19448785957555	1.1125961357549	1.04214347012894	1	0.975855396914968	1.33445709769796	2.04787925416939	2.31653125042075	1.29452004402229	1.16700307003877	-0.756860458200533	-0.682742179689315	-0.862172022665904	-0.12381342466869	1.80333978311339	1.42636280119734	-0.0572093643231371	-0.626417411185494	-0.686259307671418	-0.770088732194918	-0.960528757248557	-0.295885712255965	1.65239142748945	1.52486367039954	0.0386277511507434	-0.623608063246545
Edf1	none	1.63613	1.087413	1.309728	2.857839	3.965758	3.216087	2.475973	2.372778	1.107955	0.9763188	0.8669917	2.282033	3.920393	2.6274	1.981254	1.164781	3.847585	3.685153	1.43641	1.298691	1.248602	2.423178	4.062348	3.246121	2.875592	2.717683	1.387711	1.151991	1.144724	2.076397	3.742384	2.683858	1.512024	0.9233963	4.206351	3.27084	1.575113	1.07617093333333	1.08835985	2.569936	3.9066715	3.56824	3.080563	2.500089	1.44538166666667	1.12469276666667	1.196663	2.2497875	4.1343495	3.4942525	3.073216	2.7007705	1.23554603397464	1	1.02559204369244	1.75441177911746	2.54287917451435	2.25472116352452	1.91473402406604	1.72560099964983	1.15849442556741	1	0.987416449786342	1.45937214488146	2.45456361377608	2.02545505561305	1.95323379360494	1.66457072750169	-0.796507253694403	-1.26465373721986	-1.2532171419582	0.136913518564094	1.39114334911219	1.07360043737151	0.616023720756886	0.0713775984255978	-0.918231340638638	-1.21912675690136	-1.15159865313051	-0.163474852138432	1.60476866194298	1.00417957618567	0.609130190537155	0.259672682785322
Edn1	none	0.07436953	0.08699304	0.109144	0.4144957	0.3227942	0.2698814	0.1095563	0.06844552	0.673463	0.2684877	0.2811865	0.9569815	0.6087567	0.4192659	0.2452981	0.1035361	0.5979355	0.1052901	0.03935368	0.08516008	0.0438106	0.4446198	0.573778	0.3405022	0.1123278	0.08910435	1.098604	0.1470626	0.2469012	0.927752	0.984838	0.323057	0.3687864	0.06756558	0.7477958	0.208777	0.331043543333333	0.153005613333333	0.19516525	0.6857386	0.46036485	0.43931905	0.1074232	0.24385571	0.502248026666667	0.09992942	0.1453559	0.6861859	0.6607869	0.6626701	0.1605524	0.206080675	1.14536890231209	1	1.01519458731001	1.42202987385674	1.42705431988292	1.21824970550403	1.01117346890508	1.05090069469163	1.35649708861262	1	1.02446699751001	1.50592459166975	1.54372576231555	1.48283476789468	1.07865495707371	1.07853262293384	-0.123298894788509	-0.916092413929121	-0.728357773795661	1.45613949902199	0.452562068165446	0.358846229944179	-1.11906849816834	-0.511541721553449	0.639065646489204	-1.15243790556296	-0.95015618423891	1.45813130234789	1.34503089395373	1.35341668430326	-0.882486970641446	-0.679751961547308
Edrf1	none	2.919004	3.262239	3.448951	4.166772	6.271431	6.634585	4.009762	4.01547	2.411432	2.245533	2.272924	3.312628	5.868415	4.192659	3.660603	3.313154	7.617179	6.422695	3.010557	2.938023	3.132458	4.023809	5.94434	6.537642	4.627907	3.742383	2.601958	2.009856	2.109883	3.379668	6.450689	4.448246	3.558788	3.423323	7.968699	6.332903	2.997013	2.94030866666667	2.8609375	3.7397	6.944305	6.2515	5.2162285	4.1040645	3.057101	2.79040066666667	2.6211705	3.7017385	6.9565195	6.4941655	5.480405	4.0953145	1.01704749992327	1	1.02612284199238	1.27050449034936	1.86680254206062	1.95374092690033	1.44816317831026	1.38833109658973	1.08192169724141	1	1.04130345536228	1.36541368400705	1.89550036780389	2.19474896351775	1.54345069114767	1.50719493867466	-0.878099790428626	-0.913827177484334	-0.963836131401374	-0.410159082012875	1.60894874388506	1.17243691252949	0.520149099342186	-0.180585947904495	-0.840240475148723	-1.00827888556215	-1.11490480479234	-0.434077275279385	1.61664466663979	1.3253318278546	0.686597331985	-0.186099012221815
Eed	none	9.482115	10.09119	11.22	13.13297	17.15421	16.44028	11.98546	11.77263	6.104616	5.442977	5.811188	9.864271	14.41536	11.991	12.71776	10.58656	18.61399	18.63634	9.897452	10.00631	9.923102	12.13812	16.80022	16.1852	12.58072	10.91528	6.880732	5.02464	5.499164	9.520503	14.79719	12.82288	12.44654	9.999706	18.53131	17.76924	9.43483033333333	8.706909	8.515594	11.4986205	17.8841	15.42782	15.3109	11.881815	9.74157466666667	8.343552	7.711133	10.8293115	17.665765	15.491195	15.17498	11.86908	1.07723784940469	1	1.07946228799459	1.48023551256879	1.70621731843706	1.98251393203276	1.43277100774907	1.58395268003158	1.17354612072965	1	1.0356019247089	1.46996785917296	1.69644759241308	2.09174607898964	1.47012162433908	1.68848864801688	-0.805596135154226	-1.01629885240762	-1.07167652648504	-0.208215379782978	1.64011330630564	0.929123194276348	0.895279754644683	-0.0972966325375472	-0.7168065069681	-1.12147547483529	-1.30453426929661	-0.401952283105163	1.57691447469446	0.947467600593973	0.855936611343829	-0.100982881286343
Eef1akmt1	none	1.152728	1.239651	1.287899	1.657983	1.821482	1.641779	1.336587	1.27765	1.021057	1.464478	1.3825	1.521355	1.461016	1.788868	1.358574	1.242433	1.897795	1.526706	1.12158	1.298691	1.204792	1.533938	1.881992	1.61171	1.280537	0.9801479	1.040783	1.299053	1.414071	1.568343	1.55112	1.664986	1.34607	1.193659	2.009701	1.507834	1.177453	1.31552066666667	1.3351995	1.589669	1.8596385	1.5513975	1.4316465	1.533259	1.16947766666667	1.263801	1.3094315	1.5511405	1.9458465	1.581415	1.3941855	1.32256695	0.944352177024897	1	0.994139401447945	1.10493158987929	1.31589342309649	1.08907232152822	1.08502582012713	1.07429636690031	0.960030596772504	1	1.00458976211031	1.10973519247201	1.3128769688474	1.12290610406191	1.06766103898396	1.01029548591004	-1.2682708807892	-0.644614251217752	-0.555724251358518	0.593723657266472	1.81318562487962	0.420849911552581	-0.12006967411781	0.33891765291021	-1.30429574907631	-0.878233850756329	-0.672119236649284	0.419689033284196	2.20259026986357	0.556440041596262	-0.289282362102031	-0.612785935285669
Eef1b2	none	13.72118	11.46133	13.62117	22.14279	23.93289	20.12866	16.76212	17.20264	14.72929	10.51983	10.12271	16.31776	20.33247	18.92287	17.30295	10.56068	20.61578	19.74189	14.14765	8.643748	11.82886	21.11944	25.56755	22.01914	18.21957	16.28382	16.03577	9.461029	9.876049	15.50671	21.22326	20.42714	16.85354	9.32405	21.94313	17.88523	15.25114	10.84728	11.87194	19.230275	22.274335	20.230565	18.252005	18.062755	15.6789866666667	9.14294233333333	10.8524545	18.313075	23.75534	21.6212	18.0524	18.35548	1.37665532357976	1	1.06942533115748	1.68023424923829	2.11156016399019	1.77367117670617	1.60977737753738	1.59508571728169	1.64284544094604	1	1.18497517989957	1.935790037009	2.48859910490849	2.25566760781865	1.9111013737077	1.92025641046406	-0.397494146319522	-1.40592664434401	-1.17129147351075	0.513681287964647	1.21073546996326	0.742736013466574	0.289668885244665	0.246332845894837	-0.299522257377068	-1.79620006145398	-1.40474174428792	0.303653201879244	1.54986831518013	1.0611751843054	0.243961671852736	0.313363451541751
Eef1d	none	7.827393	12.89672	13.75214	13.1766	15.90914	16.03545	11.15283	10.65469	6.647731	10.66628	10.14615	12.12177	14.82931	13.80782	9.000555	17.93762	17.26214	16.63583	7.319785	14.20044	13.38414	13.9166	15.05594	15.6404	12.71551	11.1826	7.613135	10.0983	9.359801	10.38199	13.71387	15.38248	9.404052	14.97704	14.93255	16.07583	7.82522633333333	13.83354	11.949145	12.649185	16.58564	15.43238	13.89433	12.231255	8.112324	13.0919266666667	11.3719705	12.149295	14.994245	14.677135	14.39567	13.28254	0.606278143116591	1	1.0084857417286	1.07245021244554	1.10699369716794	1.29135209003391	0.902884862674054	1.05397429460593	0.658201034468981	1	0.939877987336127	1.00344421441046	1.02674832230564	1.21025419454464	0.985541564527996	1.13879440708282	-2.13622507232856	0.390614359961631	-0.401881480997371	-0.107474635030926	1.54802976591594	1.0630179963324	0.416180030732302	-0.283238095882815	-2.01548408820242	0.0787235503031425	-0.644616359171848	-0.317706962083903	0.878757177725593	0.745394291427068	0.627022165691473	0.158887355608293
Eef1e1	none	5.745046	6.937695	7.945684	9.991527	10.51387	8.883596	7.033517	6.502324	4.062502	6.24844	6.2564	7.704928	8.303442	7.351128	6.075846	7.040452	9.826941	8.186304	5.489839	7.259897	7.206844	9.64825	10.74112	8.989258	6.919394	6.1482	4.220953	6.127609	5.386936	7.002319	8.518848	7.703666	6.103414	7.206995	11.07672	7.72475	5.29446466666667	6.74219566666667	7.101042	8.8482275	10.1704055	8.593519	7.6099105	6.926726	5.271402	6.86483366666667	6.29689	8.3252845	10.90892	8.754053	7.322072	6.925933	0.809401997667654	1	1.0640428938957	1.29283171076669	1.46102306068481	1.26432820727185	1.07729133004604	1.0486395439588	0.794577787290641	1	0.944830492397427	1.20593591808221	1.44648814087627	1.27242899621359	1.0109316999019	1.04326516045633	-1.48419182419472	-0.561118092347876	-0.332317559604188	0.781688453746141	1.62470955409268	0.619286235635104	-0.00786284715118135	-0.443461494935138	-1.49889658757019	-0.48292406574609	-0.845045122675019	0.448259835754829	2.09558662693149	0.721642763517907	-0.191388763474169	-0.443967111979572
Eef1g	none	24.82083	29.31665	28.22464	20.22303	21.35053	22.01783	20.26792	19.57542	24.78778	25.67718	24.69755	21.27443	21.16038	22.3329	32.19066	29.89604	22.51357	23.45337	25.20604	30.21054	29.24358	21.74191	20.61011	20.40743	18.51163	18.97923	23.80309	25.41732	23.81475	20.65353	20.3369	24.20442	30.86742	30.96756	22.22356	21.94479	27.2664233333333	28.2966233333333	26.461095	20.74873	21.93205	21.589105	21.860645	20.95416	26.6255166666667	28.86514	26.529165	21.19772	21.416835	20.372165	20.22821	21.591825	0.964211433438437	1	0.963629105880891	0.767503647935014	0.731854425464363	0.794966949059094	0.746499343983716	0.776661374579487	0.925138663165383	1	0.954177274261564	0.774166465232064	0.709435268146276	0.746794941320088	0.671456936456629	0.797115311081129	1.19110118011463	1.51654484854048	0.93669523264105	-0.867860213862005	-0.494045418946765	-0.602382905714678	-0.516602500235785	-0.802964181242394	0.988636593899731	1.69614118863098	0.958198776137214	-0.726022752508361	-0.656803582049101	-0.986818372472741	-1.03229424442794	-0.601523648504313
Eef2	none	15.95226	10.02595	11.59109	18.4996	21.35053	19.52142	14.72437	14.7386	19.31318	10.78832	11.8567	20.17023	23.40061	19.39803	25.90726	9.887693	22.2796	19.84718	17.25659	9.431479	10.71169	18.25164	23.34129	19.70373	15.32152	13.7889	19.73633	10.78459	10.97588	17.87027	22.89748	20.27804	22.93851	9.098832	20.51765	17.35169	20.3909	10.2339876666667	11.723895	19.334915	21.815065	21.461015	17.285775	17.068315	19.9771433333333	9.77163366666667	10.843785	18.060955	21.92947	21.300605	16.336605	17.03347	1.91066512006081	1	1.11629048345498	1.78219185121537	2.07889554304505	1.96554503275898	1.67043552744276	1.57888689523623	1.96006054360254	1	1.06947897854008	1.72339984536887	2.2320762580466	2.00629711626156	1.69092509197063	1.61165006158826	0.752145242218437	-1.6127026123779	-1.26580544076232	0.506278803700468	1.08373553603127	1.00130158805162	0.0291747218956003	-0.0214567887036207	0.65580970899931	-1.72035312949181	-1.47072266137062	0.209660946425645	1.11037260937857	0.963953107341512	-0.191821833404051	-0.029569797932121
Eef2k	none	0.4462172	0.4567135	0.5238912	0.3926801	0.5072481	0.5847431	0.5039591	0.4563034	0.2606953	0.3173036	0.3280509	0.3189938	0.5600562	0.4192659	0.4151199	0.4917963	0.3639608	0.7107081	0.4132137	0.5535405	0.5038219	0.4223888	0.4819735	0.5675036	0.4942425	0.4677978	0.2505589	0.3186357	0.2917924	0.3534293	0.5662818	0.372758	0.3134684	0.4504372	0.3972665	0.5335413	0.3740108	0.4219378	0.42597105	0.35583695	0.43560445	0.57239965	0.6073336	0.43778465	0.325747	0.440871133333333	0.39780715	0.38790905	0.43962	0.5668927	0.5138919	0.4202779	0.96614098991952	1	1.02713724558233	0.978662816480306	0.999016217298253	1.13608463332187	1.08958838439224	1.03856037714113	0.921204481430573	1	0.973819856233664	0.970982446876243	0.958637286407596	1.09839635545544	1.00956315462248	0.992926180923054	-0.887755485504733	-0.29045304937279	-0.240187644683802	-1.11425171683356	-0.120128945240201	1.58471605259309	2.02008929604066	-0.092957647824238	-1.48925537736078	-0.0544915636946116	-0.591187416857658	-0.714545007424095	-0.0700841313063093	1.51608428656023	0.855548326518049	-0.311139975609263
Eefsec	none	1.710499	0.8264339	1.004125	0.7635446	0.6225317	0.5622529	0.5258704	0.6388248	1.455549	1.147175	1.101314	0.8588295	0.6087567	0.6149233	2.396374	1.320085	0.6239327	0.5790954	1.770916	1.192241	0.8762121	0.8225467	0.5967292	0.4767031	0.4268458	0.51235	1.561175	1.053949	1.054942	0.861484	0.5909028	0.5964129	2.194279	1.261224	0.7244271	0.6263311	1.85414066666667	1.09789796666667	1.0527195	0.81118705	0.6232322	0.5855048	0.5524829	0.62687405	1.84212333333333	1.169138	0.96557705	0.84201535	0.66057815	0.53380295	0.52658845	0.55438145	1.36385269188285	1	1.03796489236451	0.915638262861601	0.825484149926212	0.80230016737182	0.758028300325955	0.824698280026471	1.30784978911006	1	0.928162770083969	0.86882876192353	0.745481296287843	0.724081222459781	0.685043873510481	0.733552807471882	2.23553982458519	0.475404556657712	0.370252847383843	-0.191907664835223	-0.629367702813795	-0.717177247695626	-0.794034863384312	-0.620891391405432	2.20756979297174	0.641213886332338	0.167431055413347	-0.120155596246331	-0.542445972912461	-0.837511962466554	-0.854303524078273	-0.78961603750616
Efcab11	none	0.6135486	0.2827274	0.3929184	0.4581268	0.5072481	0.4722925	0.4820479	0.5019338	0.5213907	0.3417116	0.3280509	0.3680698	0.3165535	0.3354127	0.8868471	0.4659122	0.5719383	0.7896756	0.7280432	0.3832204	0.2847689	0.4223888	0.4590224	0.4086026	0.4043802	0.3564174	0.5203915	0.2941252	0.3142379	0.3534293	0.3446933	0.3479075	0.7560121	0.4053935	0.5608468	0.6959234	0.6739288	0.3634504	0.36048465	0.4130983	0.5395932	0.394423	0.63586175	0.41867325	0.668148933333333	0.360913033333333	0.2995034	0.38790905	0.5099346	0.37664795	0.5501518	0.35216245	1.22632371001982	1	1.03786106479719	1.07819231244078	1.14282288849429	1.0645160452804	1.18812471426456	1.0830980969352	1.22453723291055	1	0.972182985702673	1.03707122288384	1.08270651966123	1.02871259916517	1.11101121955229	1.01109078143343	1.78051826776377	-0.76262717479721	-0.786919794175162	-0.35595852854767	0.680168069767083	-0.50892892546887	1.46870899304694	-0.31029381021298	1.73317506587938	-0.783410883017942	-1.28642052601084	-0.562285043819036	0.43723286582781	-0.654525325729866	0.766654136011383	-0.85508738651679
Efcab12	none	0.3532553	0.2392309	0.327432	0.8071758	0.853099	0.5622529	0.4163141	0.3878579	0.28242	0.1952638	0.1874577	0.5398357	0.633107	0.3913148	0.5094654	0.2070721	0.8579075	0.3948378	0.3541832	0.2554802	0.3066742	0.8225467	0.8262404	0.5902038	0.3369835	0.3564174	0.2891064	0.1960835	0.2244557	0.6405907	0.6155237	0.3479075	0.3134684	0.2477405	0.9814819	0.5103438	0.381713566666667	0.2138556	0.25744485	0.67350575	0.85550325	0.59767995	0.40557595	0.38958635	0.318919333333333	0.2331014	0.26556495	0.7315687	0.90386115	0.60286375	0.42366365	0.35216245	1.13848273416549	1	1.03232160247343	1.37329269373141	1.54170912696533	1.31348920262838	1.14922616578697	1.14197903904851	1.06968939396982	1	1.03224867437912	1.41165429283035	1.52133557252485	1.30864402221222	1.13769055101247	1.10366578359959	-0.420108281184244	-1.17273053569796	-0.97729006743166	0.88819596692996	1.70421543556719	0.548216961586518	-0.313116869939119	-0.384809200304766	-0.701657845975788	-1.08643843009487	-0.940882096512932	1.14853194740502	1.92103702851442	0.5714594881131	-0.232017319984478	-0.552606180990396
Efcab14	none	1.710499	1.565875	1.768133	2.159741	3.066545	3.036166	2.300683	2.213072	1.455549	1.293622	1.3825	1.864887	3.092484	2.040427	1.811432	1.708345	3.275647	2.842832	1.613501	1.511591	1.708614	2.000789	3.350864	3.427722	2.426281	2.138504	1.484079	1.299053	1.212061	1.811325	3.348449	2.087445	1.677978	1.734183	3.341712	2.922878	1.65916	1.522614	1.5753165	2.012314	3.171096	3.064325	2.5717575	2.1267495	1.59185266666667	1.51494233333333	1.4603375	1.906057	3.346288	3.3880855	2.6745795	2.1129745	1.05500864784083	1	1.05878809787271	1.24025725582618	1.58639731044264	1.67865308582885	1.35263143252425	1.28891660268645	1.03349956085947	1	1.02030365357361	1.20879741980217	1.66012575156674	1.8271619934378	1.39947037557597	1.29626412100027	-0.812945539942244	-1.00701162729516	-0.932108166419581	-0.311025197983984	1.3358944396106	1.18414608951057	0.484084224042458	-0.148383672496054	-0.908606129268615	-1.01791498831252	-1.09552214162025	-0.4620430252646	1.58488617847906	1.64429090132801	0.630220055438484	-0.167961399806165
Efcab2	none	0.7622877	0.4567135	0.5675488	0.6108357	0.7378154	0.7871541	0.7011605	0.66164	0.5648399	0.4881594	0.4686442	0.4907597	0.5357059	0.475168	1.056669	0.6212163	0.8319103	0.7370306	0.9051348	0.6174106	0.5038219	0.6224677	0.7114848	0.7264047	0.673967	0.5791783	0.6360341	0.4656983	0.4938025	0.5743227	0.6401447	0.5715623	1.143238	0.7657433	0.9581133	0.881503	0.794598866666667	0.522029733333333	0.5180965	0.5507977	0.78486285	0.66143	0.71909555	0.568404	0.8948023	0.616284066666667	0.4988122	0.5983952	0.83479905	0.6832747	0.777735	0.5753703	1.17663098962644	1	1.03148610570799	1.05377431929928	1.15095777467288	1.12939483555608	1.11962193222464	1.06597372023185	1.16929821080212	1	0.974472939920223	1.03861884351165	1.08355454141109	1.09320366554724	1.05026293644451	1.02429486016736	1.05478933887861	-1.12038639049951	-1.15177466099082	-0.890810201473123	0.977093281019204	-0.00793439340799304	0.452252360856089	-0.75030714459428	1.85443995786662	-0.368211205627581	-1.30566861371051	-0.510969221267704	1.37559772254941	0.16639224686289	0.920211101687156	-0.694714178148459
Efhd2	none	0.5205867	0.3697204	0.54572	0.9162536	1.33729	1.259447	0.6135155	0.5703793	0.4562168	0.2440797	0.2577543	0.7116016	1.607118	0.6149233	0.4717272	0.3364922	1.325857	1.000256	0.6886895	0.3406403	0.4600113	0.8447776	1.583627	1.56631	0.7188981	0.6237305	0.5011177	0.1960835	0.2469012	0.9498414	1.501878	0.8200677	0.6269368	0.2927842	1.448854	1.136675	0.482843566666667	0.3167641	0.40173715	0.8139276	1.3315735	1.4332825	0.80688575	0.5926513	0.605581333333333	0.276502666666667	0.35345625	0.8973095	1.5162405	1.534094	0.92778655	0.7218991	1.12728256020594	1	1.06974241233724	1.38740408141413	1.80032371928049	1.87259390067653	1.33731758684019	1.22229146926829	1.25770560881621	1	1.06576351932156	1.50311526992173	1.91070353694404	2.00298361223452	1.46745858249054	1.3664249703452	-0.763214674073734	-1.14680723786459	-0.950545588204735	0.00148776461756058	1.19709082080607	1.43200737523425	-0.0147767462792147	-0.509592532825313	-0.47972812673236	-1.23979878428631	-1.06205963979006	0.194074346431121	1.62361487823057	1.6648509802912	0.26446697220795	-0.211069807762408
[truncated: 7,439,260 more chars]
